# Cholangiocytic differentiation drives cell proliferation in hepatoblastoma through Wnt-dependent FGF19 signaling

**DOI:** 10.1101/2023.06.08.544267

**Authors:** Peng V. Wu, Matt Fish, Florette K. Hazard, Chunfang Zhu, Sujay Vennam, Hannah Walton, Maurizio Morri, Norma Neff, Robert B. West, Roel Nusse

## Abstract

Cancers evolve not only through the acquisition and clonal transmission of somatic mutations but also by non-genetic mechanisms that modify cell phenotype. Here, we describe how transcriptional heterogeneity arises within human hepatoblastoma, one of the cancers with the lowest mutational burden, characterized by activating mutations in the Wnt pathway. Histology-guided RNA sequencing and evaluation of spatial gene expression in primary hepatoblastomas identified foci of tumor cells within the highly proliferative embryonal histology that express the growth factor FGF19, colocalizing with markedly increased expression of Wnt target genes and cholangiocyte markers. In patient-derived tumoroids, FGF19 provided a required growth signal for FGF19-negative cells, and its expression depended on both Wnt/μ-catenin and the biliary transcription factor SOX4. Our results reveal that a biliary lineage program induces FGF19 as a paracrine signal for tumor growth, thereby modulating the transcriptional outcome of constitutive Wnt activation and tumor cell proliferation.

## Supplemental Table S2 for "Cholangiocytic differentiation drives cell proliferation in hepatoblastoma through Wnt-dependent FGF19 signaling" (part 1 of 3)

### Sheet: Description
Table S2 (related to Figure 1): Metadata and Count Matrix for Histology-Based LCM/RNA Sequencing of Hepatoblastoma Regions by Smart-3SEQ
Metadata: Metadata for 72 samples analyzed by Smart-3SEQ and DESeq2
TPM: Transcripts per million counts for 72 samples described by the metadata

### Sheet: Metadata
ID	Sample	Patient	Histology	Type	Sample_no	Replicate_no	Treatment	Sex	Age (yr)	Age (mo)
11269_278_Fetal	1_Fetal	1	Fetal	Fetal	1	1	Untreated	F	2.4274	29.1288
11270_278_Embryonal	1_Embryonal	1	Embryonal	Embryonal	1	1	Untreated	F	2.4274	29.1288
11271_278_Normal_midlobular	1_Midlobular	1	Midlobular	Normal	1	1	Untreated	F	2.4274	29.1288
11272_279_Fetal	2_Fetal	2	Fetal	Fetal	1	1	Untreated	M	0.75	9
11273_279_Embryonal	2_Embryonal	2	Embryonal	Embryonal	1	1	Untreated	M	0.75	9
11274_279_Normal_midlobular	2_Midlobular	2	Midlobular	Normal	1	1	Untreated	M	0.75	9
11275_280_Fetal	3_Fetal	3	Fetal	Fetal	1	1	Treated	F	0.75	9
11276_280_Embryonal	3_Embryonal	3	Embryonal	Embryonal	1	1	Treated	F	0.75	9
11277_280_Normal_midlobular	3_Midlobular	3	Midlobular	Normal	1	1	Treated	F	0.75	9
11278_280_Normal_pericentral	3_Pericentral	3	Pericentral	Normal	1	1	Treated	F	0.75	9
11279_280_Mesenchymal_stromal	3_Stromal	3	Stromal	Mesenchymal	1	1	Treated	F	0.75	9
11280_281_Fetal	4_Fetal	4	Fetal	Fetal	1	1	Treated	M	2.25	27
11281_281_Embryonal	4_Embryonal	4	Embryonal	Embryonal	1	1	Treated	M	2.25	27
11282_281_Normal_midlobular	4_Midlobular	4	Midlobular	Normal	1	1	Treated	M	2.25	27
11285_282_Fetal	5_Fetal	5	Fetal	Fetal	1	1	Treated	F	0.667	8.004
11286_282_Embryonal	5_Embryonal	5	Embryonal	Embryonal	1	1	Treated	F	0.667	8.004
11287_282_Normal_midlobular	5_Midlobular	5	Midlobular	Normal	1	1	Treated	F	0.667	8.004
11288_282_Normal_pericentral	5_Pericentral	5	Pericentral	Normal	1	1	Treated	F	0.667	8.004
11289_282_Mesenchymal_stromal	5_Stromal	5	Stromal	Mesenchymal	1	1	Treated	F	0.667	8.004
11290_283_Fetal	6_Fetal	6	Fetal	Fetal	1	1	Untreated	M	2.86027	34.3233
11291_283_Embryonal	6_Embryonal	6	Embryonal	Embryonal	1	1	Untreated	M	2.86027	34.3233
11292_283_Normal_midlobular	6_Midlobular	6	Midlobular	Normal	1	1	Untreated	M	2.86027	34.3233
11293_283_Normal_pericentral	6_Pericentral	6	Pericentral	Normal	1	1	Untreated	M	2.86027	34.3233
11294_284_Fetal	7_Fetal	7	Fetal	Fetal	1	1	Untreated	M	0.813699	9.76438
11295_284_Embryonal	7_Embryonal	7	Embryonal	Embryonal	1	1	Untreated	M	0.813699	9.76438
11296_284_Normal_midlobular	7_Midlobular	7	Midlobular	Normal	1	1	Untreated	M	0.813699	9.76438
11297_284_Normal_pericentral	7_Pericentral	7	Pericentral	Normal	1	1	Untreated	M	0.813699	9.76438
11298_284_Mesenchymal	7_Osteoid	7	Osteoid	Mesenchymal	1	1	Untreated	M	0.813699	9.76438
11299_285_Fetal	8_Fetal	8	Fetal	Fetal	1	1	Untreated	M	2	24
11300_285_Embryonal	8_Embryonal	8	Embryonal	Embryonal	1	1	Untreated	M	2	24
11301_285_Normal_midlobular	8_Midlobular	8	Midlobular	Normal	1	1	Untreated	M	2	24
11303_286_Embryonal	9_Embryonal	9	Embryonal	Embryonal	1	1	Treated	F	3.08	36.96
11304_286_Normal_midlobular	9_Midlobular	9	Midlobular	Normal	1	1	Treated	F	3.08	36.96
11305_286_Normal_pericentral	9_Pericentral	9	Pericentral	Normal	1	1	Treated	F	3.08	36.96
11306_286_Mesenchymal	9_Osteoid	9	Osteoid	Mesenchymal	1	1	Treated	F	3.08	36.96
11307_287_Fetal	10_Fetal	10	Fetal	Fetal	1	1	Untreated	F	6.75342	81.0411
11308_287_Embryonal	10_Embryonal	10	Embryonal	Embryonal	1	1	Untreated	F	6.75342	81.0411
11309_287_Normal_midlobular	10_Midlobular	10	Midlobular	Normal	1	1	Untreated	F	6.75342	81.0411
11310_287_Normal_pericentral	10_Pericentral	10	Pericentral	Normal	1	1	Untreated	F	6.75342	81.0411
11311_288_Fetal	11_Fetal	11	Fetal	Fetal	1	1	Untreated	F	0.421918	5.06301
11312_288_Embryonal	11_Embryonal	11	Embryonal	Embryonal	1	1	Untreated	F	0.421918	5.06301
11314_289_Fetal	12_Fetal	12	Fetal	Fetal	1	1	Untreated	F	1	12
11315_289_Embryonal	12_Embryonal	12	Embryonal	Embryonal	1	1	Untreated	F	1	12
11316_289_Normal_midlobular	12_Midlobular	12	Midlobular	Normal	1	1	Untreated	F	1	12
11317_289_Normal_pericentral	12_Pericentral	12	Pericentral	Normal	1	1	Untreated	F	1	12
11318_290_Fetal	13_Fetal	13	Fetal	Fetal	1	1	Untreated	M	0.667	8.004
11319_290_Normal_midlobular	13_Midlobular	13	Midlobular	Normal	1	1	Untreated	M	0.667	8.004
11320_290_Normal_pericentral	13_Pericentral	13	Pericentral	Normal	1	1	Untreated	M	0.667	8.004
11321_291_Fetal_1	14_Fetal	14	Fetal	Fetal	1	1	Untreated	M	2.85753	34.2904
11322_291_Fetal_2	14_Fetal	14	Fetal	Fetal	2	1	Untreated	M	2.85753	34.2904
11323_291_Normal_midlobular	14_Midlobular	14	Midlobular	Normal	1	1	Untreated	M	2.85753	34.2904
11324_291_Normal_pericentral	14_Pericentral	14	Pericentral	Normal	1	1	Untreated	M	2.85753	34.2904
11326_292_Normal_midlobular	15_Midlobular	15	Midlobular	Normal	1	1	Treated	F	2.2137	26.5644
11327_292_Mesenchymal	15_Osteoid	15	Osteoid	Mesenchymal	1	1	Treated	F	2.2137	26.5644
11328_292_Fetal_1	16_Fetal	16	Fetal	Fetal	1	1	Treated	F	6.95342	83.4411
11329_292_Fetal_2	16_Fetal	16	Fetal	Fetal	2	1	Treated	F	6.95342	83.4411
11330_293_Fetal	17_Fetal	17	Fetal	Fetal	1	1	Treated	M	1.75068	21.0082
11331_293_Normal_midlobular	17_Midlobular	17	Midlobular	Normal	1	1	Treated	M	1.75068	21.0082
11332_293_Normal_pericentral	17_Pericentral	17	Pericentral	Normal	1	1	Treated	M	1.75068	21.0082
11333_293_Mesenchymal	17_Osteoid	17	Osteoid	Mesenchymal	1	1	Treated	M	1.75068	21.0082
11334_293_Cartilage_1	17_Cartilage	17	Cartilage	Mesenchymal	1	1	Treated	M	1.75068	21.0082
11335_293_Cartilage_2	17_Cartilage	17	Cartilage	Mesenchymal	2	1	Treated	M	1.75068	21.0082
11336_294_Fetal	3_Fetal	3	Fetal	Fetal	1	2	Treated	F	0.75	9
11337_294_Embryonal	3_Embryonal	3	Embryonal	Embryonal	1	2	Treated	F	0.75	9
11338_294_Mesenchymal	3_Osteoid	3	Osteoid	Mesenchymal	1	2	Treated	F	0.75	9
11339_295_Fetal	4_Fetal	4	Fetal	Fetal	1	2	Treated	M	2.25	27
11340_295_Embryonal	4_Embryonal	4	Embryonal	Embryonal	1	2	Treated	M	2.25	27
11341_295_Normal_midlobular	4_Midlobular	4	Midlobular	Normal	1	2	Treated	M	2.25	27
11343_296_Fetal	5_Fetal	5	Fetal	Fetal	1	2	Treated	F	0.667	8.004
11344_296_Embryonal	5_Embryonal	5	Embryonal	Embryonal	1	2	Treated	F	0.667	8.004
11345_296_Normal_midlobular	5_Midlobular	5	Midlobular	Normal	1	2	Treated	F	0.667	8.004
11346_296_Mesenchymal	5_Osteoid	5	Osteoid	Mesenchymal	1	2	Treated	F	0.667	8.004

### Sheet: TPM
gene_ID	gene_short_name	11269_278_Fetal	11270_278_Embryonal	11271_278_Normal_midlobular	11272_279_Fetal	11273_279_Embryonal	11274_279_Normal_midlobular	11275_280_Fetal	11276_280_Embryonal	11277_280_Normal_midlobular	11278_280_Normal_pericentral	11279_280_Mesenchymal_stromal	11280_281_Fetal	11281_281_Embryonal	11282_281_Normal_midlobular	11285_282_Fetal	11286_282_Embryonal	11287_282_Normal_midlobular	11288_282_Normal_pericentral	11289_282_Mesenchymal_stromal	11290_283_Fetal	11291_283_Embryonal	11292_283_Normal_midlobular	11293_283_Normal_pericentral	11294_284_Fetal	11295_284_Embryonal	11296_284_Normal_midlobular	11297_284_Normal_pericentral	11298_284_Mesenchymal	11299_285_Fetal	11300_285_Embryonal	11301_285_Normal_midlobular	11303_286_Embryonal	11304_286_Normal_midlobular	11305_286_Normal_pericentral	11306_286_Mesenchymal	11307_287_Fetal	11308_287_Embryonal	11309_287_Normal_midlobular	11310_287_Normal_pericentral	11311_288_Fetal	11312_288_Embryonal	11314_289_Fetal	11315_289_Embryonal	11316_289_Normal_midlobular	11317_289_Normal_pericentral	11318_290_Fetal	11319_290_Normal_midlobular	11320_290_Normal_pericentral	11321_291_Fetal_1	11322_291_Fetal_2	11323_291_Normal_midlobular	11324_291_Normal_pericentral	11326_292_Normal_midlobular	11327_292_Mesenchymal	11328_292_Fetal_1	11329_292_Fetal_2	11330_293_Fetal	11331_293_Normal_midlobular	11332_293_Normal_pericentral	11333_293_Mesenchymal	11334_293_Cartilage_1	11335_293_Cartilage_2	11336_294_Fetal	11337_294_Embryonal	11338_294_Mesenchymal	11339_295_Fetal	11340_295_Embryonal	11341_295_Normal_midlobular	11343_296_Fetal	11344_296_Embryonal	11345_296_Normal_midlobular	11346_296_Mesenchymal
ENSG00000223972.5	DDX11L1	0	0	0	0	0	0	0	0	0	0	0	0	0	0	0	0	0	0	0	0	0	0	0	0	0	0	0	0	0	0	0	0	0	0	0	0	0	0	0	0	0	0	0	0	0	0	0	0	0	0	0	0	0	0	0	0	0	0	0	0	0	0	0	0	0	0	0	0	0	0	0	0
ENSG00000227232.5	WASH7P	0	0	0	0	3.7	2.2	0	0	0	0	0	0	0	0	0	0	0	0	0	9.3	0	0	0	4.5	0	0	0	0	0	0	0	0	0	0	0	0	0	0	0	0	0	0	0	0	0	0	0	0	0	3.7	0	0	0	17.9	0	0	0	0	0	0	0	0	0	0	0	0	0	0	0	0	0	0
ENSG00000278267.1	MIR6859-1	0	0	0	0	0	0	0	0	0	0	0	0	0	0	0	0	0	0	0	0	0	0	0	0	0	0	0	0	0	0	0	0	0	0	0	0	0	0	0	0	0	0	0	0	0	0	0	0	0	0	0	0	0	0	0	0	0	0	0	0	0	0	0	0	0	0	0	0	0	0	0	0
ENSG00000243485.4	MIR1302-2	0	0	0	0	0	0	0	0	0	0	0	0	0	0	0	0	0	0	0	0	0	0	0	0	0	0	0	0	0	0	0	0	0	0	0	0	0	0	0	0	0	0	0	0	0	0	0	0	0	0	0	0	0	0	0	0	0	0	0	0	0	0	0	0	0	0	0	0	0	0	0	0
ENSG00000237613.2	FAM138A	0	0	0	0	0	0	0	0	0	0	0	0	0	0	0	0	0	0	0	0	0	0	0	0	0	0	0	0	0	0	0	0	0	0	0	0	0	0	0	0	0	0	0	0	0	0	0	0	0	0	0	0	0	0	0	0	0	0	0	0	0	0	0	0	0	0	0	0	0	0	0	0
ENSG00000268020.3	OR4G4P	0	0	0	0	0	0	0	0	0	0	0	0	0	0	0	0	0	0	0	0	0	0	0	0	0	0	0	0	0	0	0	0	0	0	0	0	0	0	0	0	0	0	0	0	0	0	0	0	0	0	0	0	0	0	0	0	0	0	0	0	0	0	0	0	0	0	0	0	0	0	0	0
ENSG00000240361.1	OR4G11P	0	0	0	0	0	0	0	0	0	0	0	0	0	0	0	0	0	0	0	0	0	0	0	0	0	0	0	0	0	0	0	0	0	0	0	0	0	0	0	0	0	0	0	0	0	0	0	0	0	0	0	0	0	0	0	0	0	0	0	0	0	0	0	0	0	0	0	0	0	0	0	0
ENSG00000186092.4	OR4F5	0	0	0	0	0	0	0	0	0	0	0	0	0	0	0	0	0	0	0	0	0	0	0	0	0	0	0	0	0	0	0	0	0	0	0	0	0	0	0	0	0	0	0	0	0	0	0	0	0	0	0	0	0	0	0	0	0	0	0	0	0	0	0	0	0	0	0	0	0	0	0	0
ENSG00000238009.6	RP11-34P13.7	0	0	0	0	0	0	0	0	0	0	0	0	0	0	0	0	0	0	0	0	0	0	0	0	0	0	0	0	0	0	0	0	0	0	0	0	0	0	0	0	0	0	0	0	0	0	0	0	0	0	0	0	0	0	0	0	0	0	0	0	0	0	0	0	0	0	0	0	0	0	0	0
ENSG00000239945.1	RP11-34P13.8	0	0	0	0	0	0	0	0	0	0	0	0	0	0	0	0	0	0	0	0	0	0	0	0	0	0	0	0	0	0	0	0	0	0	0	0	0	0	0	0	0	0	0	0	0	0	0	0	0	0	0	0	0	0	0	0	0	0	0	0	0	0	0	0	0	0	0	0	0	0	0	0
ENSG00000233750.3	CICP27	0	0	0	0	0	0	0	0	0	0	0	0	0	0	0	0	0	0	0	0	0	0	0	0	0	0	0	0	0	0	0	0	0	0	0	0	0	0	0	0	0	0	0	0	0	0	0	0	0	0	0	0	0	0	0	0	0	0	0	0	0	0	0	0	0	0	0	0	0	0	0	0
ENSG00000268903.1	RP11-34P13.15	0	0	0	0	0	0	0	0	0	0	0	0	0	0	0	0	0	0	0	0	0	0	0	0	0	0	0	0	0	0	0	0	0	0	0	0	0	0	0	0	0	0	0	0	0	0	0	0	0	0	0	0	0	0	0	0	0	0	0	0	0	0	0	0	0	0	0	0	0	0	0	0
ENSG00000269981.1	RP11-34P13.16	0	0	0	0	0	0	0	0	0	0	0	0	0	0	0	0	0	0	0	0	0	0	0	0	0	0	0	0	0	0	0	0	0	0	0	0	0	0	0	0	0	0	0	0	0	0	0	0	0	0	0	0	0	0	0	0	0	0	0	0	0	0	0	0	0	0	0	0	0	0	0	0
ENSG00000239906.1	RP11-34P13.14	0	0	0	0	0	0	0	0	0	0	0	0	0	0	0	0	0	0	0	0	0	0	0	0	0	0	0	0	0	0	0	0	0	0	0	0	0	0	0	0	0	0	0	0	0	0	0	0	0	0	0	0	0	0	0	0	0	0	0	0	0	0	0	0	0	0	0	0	0	0	0	0
ENSG00000241860.6	RP11-34P13.13	0	0	0	0	0	0	0	0	0	0	0	0	0	0	0	0	0	0	0	0	0	0	0	0	0	0	0	0	0	0	0	0	0	0	0	0	0	0	0	0	0	0	0	0	0	0	0	0	0	0	0	0	0	0	0	0	0	0	0	0	0	0	0	0	0	0	0	0	0	0	0	0
ENSG00000222623.1	RNU6-1100P	0	0	0	0	0	0	0	0	0	0	0	0	0	0	0	0	0	0	0	0	0	0	0	0	0	0	0	0	0	0	0	0	0	0	0	0	0	0	0	0	0	0	0	0	0	0	0	0	0	0	0	0	0	0	0	0	0	0	0	0	0	0	0	0	0	0	0	0	0	0	0	0
ENSG00000241599.1	RP11-34P13.9	0	0	0	0	0	0	0	0	0	0	0	0	0	0	0	0	0	0	0	0	0	0	0	0	0	0	0	0	0	0	0	0	0	0	0	0	0	0	0	0	0	0	0	0	0	0	0	0	0	0	0	0	0	0	0	0	0	0	0	0	0	0	0	0	0	0	0	0	0	0	0	0
ENSG00000279928.1	FO538757.2	0	0	0	0	0	0	0	0	0	0	0	0	0	0	0	0	0	0	0	0	0	0	0	0	0	0	0	0	0	0	0	0	0	0	0	0	0	0	0	0	0	0	0	0	0	0	0	0	0	0	0	0	0	0	0	0	0	0	0	0	0	0	0	0	0	0	0	0	0	0	0	0
ENSG00000279457.3	FO538757.1	7.4	11.5	0	14.1	7.4	26.7	24.4	10.5	0	0	0	16.1	0	37.9	14.4	6.7	0	0	0	4.6	3.4	6.1	0	13.5	26.6	13.7	9.5	18.5	0	3	15.7	22.9	2.5	0	32.7	4	0	12.4	0	0	5.2	6.8	20.9	0	0	11.1	0	0	18	3.7	0	0	0	0	13.8	2.6	0	0	0	0	9.2	0	0	15.8	59.3	6.2	17.7	0	0	8.5	0	51.6
ENSG00000273874.1	MIR6859-2	0	0	0	0	0	0	0	0	0	0	0	0	0	0	0	0	0	0	0	0	0	0	0	0	0	0	0	0	0	0	0	0	0	0	0	0	0	0	0	0	0	0	0	0	0	0	0	0	0	0	0	0	0	0	0	0	0	0	0	0	0	0	0	0	0	0	0	0	0	0	0	0
ENSG00000228463.9	AP006222.2	0	0	0	0	0	0	0	0	0	0	0	0	0	0	0	0	0	0	0	0	0	0	0	0	0	0	0	0	0	0	0	0	0	0	0	0	0	0	0	0	0	0	0	0	0	0	0	0	0	0	0	0	0	0	0	0	0	0	0	0	0	0	0	0	0	0	0	0	0	0	0	0
ENSG00000241670.3	RPL23AP21	0	0	0	0	0	0	0	0	0	0	0	0	0	0	0	0	0	0	0	0	0	0	0	0	0	0	0	0	0	0	0	0	0	0	0	0	0	0	0	0	0	0	0	0	0	0	0	0	0	0	0	0	0	0	0	0	0	0	0	0	0	0	0	0	0	0	0	0	0	0	0	0
ENSG00000236679.2	RPL23AP24	0	0	0	0	0	0	0	0	0	0	0	0	0	0	0	0	0	0	0	0	0	0	0	0	0	0	0	0	0	0	0	0	0	0	0	0	0	0	0	0	0	0	0	0	0	0	0	0	0	0	0	0	0	0	0	0	0	0	0	0	0	0	0	0	0	0	0	0	0	0	0	0
ENSG00000236743.1	RP5-857K21.15	0	0	0	0	0	0	0	0	0	0	0	0	0	0	0	0	0	0	0	0	0	0	0	0	0	0	0	0	0	0	0	0	0	0	0	0	0	0	0	0	0	0	0	0	0	0	0	0	0	0	0	0	0	0	0	0	0	0	0	0	0	0	0	0	0	0	0	0	0	0	0	0
ENSG00000236601.2	RP4-669L17.2	0	0	0	0	0	0	0	0	0	0	0	0	0	0	0	0	0	0	0	0	0	0	0	0	0	0	0	0	0	0	0	0	0	0	0	0	0	0	0	0	0	0	0	0	0	0	0	0	0	0	0	0	0	0	0	0	0	0	0	0	0	0	0	0	0	0	0	0	0	0	0	0
ENSG00000237094.11	RP4-669L17.10	0	0	0	0	0	0	0	0	0	0	0	0	0	0	0	0	0	0	0	0	0	0	0	0	0	0	0	0	0	0	0	0	0	0	0	0	0	0	0	0	0	0	0	0	0	0	0	0	0	0	0	0	0	0	0	0	0	0	0	0	0	0	0	0	0	0	0	0	0	0	0	0
ENSG00000269732.1	WBP1LP7	0	0	0	0	0	0	0	0	0	0	0	0	0	0	0	0	0	0	0	0	0	0	0	0	0	0	0	0	0	0	0	0	0	0	0	0	0	0	0	0	0	0	0	0	0	0	0	0	0	0	0	0	0	0	0	0	0	0	0	0	0	0	0	0	0	0	0	0	0	0	0	0
ENSG00000278566.1	OR4F29	0	0	0	0	0	0	0	0	0	0	0	0	0	0	0	0	0	0	0	0	0	0	0	0	0	0	0	0	0	0	0	0	0	0	0	0	0	0	0	0	0	0	0	0	0	0	0	0	0	0	0	0	0	0	0	0	0	0	0	0	0	0	0	0	0	0	0	0	0	0	0	0
ENSG00000224813.3	SEPT14P13	0	0	0	0	0	0	0	0	0	0	0	0	0	0	0	0	0	0	0	0	0	0	0	0	0	0	0	0	0	0	0	0	0	0	0	0	0	0	0	0	0	0	0	0	0	0	0	0	0	0	0	0	0	0	0	0	0	0	0	0	0	0	0	0	0	0	0	0	0	0	0	0
ENSG00000233653.3	CICP7	0	0	0	0	0	0	0	0	0	0	0	0	0	0	0	0	0	0	0	0	0	0	0	0	0	0	0	0	0	0	0	0	0	0	0	0	0	0	0	0	0	0	0	0	0	0	0	0	0	0	0	0	0	0	0	0	0	0	0	0	0	0	0	0	0	0	0	0	0	0	0	0
ENSG00000250575.1	RP4-669L17.8	0	0	0	0	0	0	0	0	0	0	0	0	0	0	0	0	0	0	0	0	0	0	0	0	0	0	0	0	0	0	0	0	0	0	0	0	0	0	0	0	0	0	0	0	0	0	0	0	0	0	0	0	0	0	0	0	0	0	0	0	0	0	0	0	0	0	0	0	0	0	0	0
ENSG00000278757.1	U6	0	0	0	0	0	0	0	0	0	0	0	0	0	0	0	0	0	0	0	0	0	0	0	0	0	0	0	0	0	0	0	0	0	0	0	0	0	0	0	0	0	0	0	0	0	0	0	0	0	0	0	0	0	0	0	0	0	0	0	0	0	0	0	0	0	0	0	0	0	0	0	0
ENSG00000230021.8	RP5-857K21.4	0	0	0	0	0	0	0	0	0	0	0	0	0	0	0	0	0	0	0	0	0	0	0	0	0	0	0	0	0	0	0	0	0	0	0	0	0	0	0	0	0	0	6	0	0	0	0	0	0	0	0	0	0	0	0	0	0	0	0	0	0	0	0	0	0	0	0	0	0	0	0	0
ENSG00000235146.2	RP5-857K21.2	0	0	0	0	0	0	0	0	0	0	0	0	0	0	0	0	0	0	0	0	0	0	0	0	0	0	0	0	0	0	0	0	0	0	0	0	0	0	0	0	0	0	0	0	0	0	0	0	0	0	0	0	0	0	0	0	0	0	0	0	0	0	0	0	0	0	0	0	0	0	0	0
ENSG00000225972.1	MTND1P23	375.5	109.5	391	349.2	236.1	400.2	381.9	188.6	656.5	746.8	104.5	129.1	23.4	193.8	493.9	114.1	462.9	424.8	150.9	209.2	90.8	153.5	104.4	655.2	395.6	130.6	472.2	264.9	240.6	191.2	251.2	39	247.3	328	19.6	370.1	367.6	1182.3	1008.2	431.1	481.7	892.8	454.6	516.4	541.5	251.8	249.2	249.8	341.4	226.5	297.3	341.4	697.8	437.9	491.5	405.5	399	479.6	140.8	322.8	64.1	160.4	339	232.4	127.6	104.9	61.8	209.3	511.1	59.3	142.1	147.5
ENSG00000225630.1	MTND2P28	111.5	34.6	17.6	47.9	55.3	68.9	97.5	31.4	123.4	119.2	0	43	31.2	122.2	81.5	30.2	127.1	148.7	21.6	37.2	3.4	30.7	67.9	227.4	69.8	116.9	145.8	77	156.6	74.7	91.6	27.5	32.1	60.7	36	16.1	50	156.5	152.6	31.6	75.5	190.1	92.7	133.9	206.8	63	136.6	98.4	136.5	131.5	102.2	106.7	441.9	8.9	166.1	130.8	258.2	169.6	12.8	61.7	22.9	11.9	75.3	10.6	13.7	12.3	0	110.4	51.1	16.9	148.5	7.4
ENSG00000237973.1	MTCO1P12	1843.8	1094.9	1361.8	3337.5	1951.5	3052.4	3307.2	1356.6	3888.5	4163.2	400.7	1990.8	1348.6	2296.1	3706.8	1248	4275.1	3542.7	587.3	3454.1	1083.1	3297.8	3084.9	2460.9	1904.7	3299.8	4249.4	1203	2017.8	1568.5	1805.4	843.6	2151.4	2593.9	1161.8	712.1	1038.7	2401.6	2239.8	1665	1502.4	4365.3	2904.2	5112.7	6497.9	3073.9	1372.5	1563	5127.6	2849.4	4761	3684.8	2105	294.9	3312.5	3159.9	1455.3	1589.1	934.2	265.8	371.1	439.7	3007.8	1378.7	939.1	2097.3	1341.8	2301.8	3240.7	1147.5	3034.9	825.8
ENSG00000278791.1	MIR6723	0	0	0	0	0	0	0	0	0	0	0	0	0	0	0	0	0	0	0	0	0	0	0	0	0	0	0	0	0	0	0	0	0	0	0	0	0	0	0	0	0	0	0	0	0	0	0	0	0	0	0	0	0	0	0	0	0	0	0	0	0	0	0	0	0	0	0	0	0	0	0	0
ENSG00000229344.1	MTCO2P12	7.4	0	13.2	22.5	14.8	4.4	32.5	5.2	44.9	23.8	0	43	0	59	28.8	6.7	54.5	42.5	0	13.9	0	12.3	5.2	38.3	10	6.9	50.7	24.6	17.4	9	2.6	0	0	12.1	0	0	17.8	74.1	0	3.7	0	27.2	20.9	102	78.8	11.1	20.5	0	82.6	14.6	13.9	49.8	93	71.5	20.8	36.6	0	0	64	0	0	0	0	15.8	4.6	0	0	0	30.7	4.2	6.5	0
ENSG00000240409.1	MTATP8P1	0	0	0	0	0	0	0	0	0	0	0	0	0	0	0	0	0	0	0	0	0	0	0	0	0	0	0	0	0	0	0	0	0	0	0	0	0	0	0	0	0	0	0	0	0	0	0	0	0	0	0	0	0	0	0	0	0	0	0	0	0	0	0	0	0	0	0	0	0	0	0	0
ENSG00000248527.1	MTATP6P1	0	0	0	0	0	6.7	0	0	5.6	0	0	5.4	0	0	4.8	0	0	0	0	0	0	0	0	2.3	0	0	3.2	0	0	0	2.6	0	0	0	3.3	0	0	0	0	9.3	0	0	0	0	0	0	0	7.6	0	0	0	0	0	0	0	0	0	0	0	0	0	0	0	0	0	0	0	0	0	0	0	0
ENSG00000198744.5	MTCO3P12	52	0	48.3	64.8	18.4	35.6	113.8	68.1	151.5	286	78.4	145.3	23.4	151.7	62.3	10.1	72.6	59.5	43.1	83.7	13.5	86	62.6	123.8	16.6	61.9	120.4	20	60.9	47.8	31.4	2.3	42	54.7	22.9	4	39.3	111.2	38.1	14.9	33.9	139.2	26.9	57.4	49.2	66.7	44.4	56.8	100.6	51.1	74.3	106.7	0	0	38.1	60.2	129.1	145.3	0	0	0	0	80.7	68.7	4.6	30.8	17.7	186	40.9	25.4	96.9	70
ENSG00000268663.1	WBP1LP6	0	0	0	0	0	0	0	0	0	0	0	0	0	0	0	0	0	0	0	0	0	0	0	0	0	0	0	0	0	0	0	0	0	0	0	0	0	0	0	0	0	0	0	0	0	0	0	0	0	0	0	0	0	0	0	0	0	0	0	0	0	0	0	0	0	0	0	0	0	0	0	0
ENSG00000273547.1	OR4F16	0	0	0	0	0	0	0	0	0	0	0	0	0	0	0	0	0	0	0	0	0	0	0	0	0	0	0	0	0	0	0	0	0	0	0	0	0	0	0	0	0	0	0	0	0	0	0	0	0	0	0	0	0	0	0	0	0	0	0	0	0	0	0	0	0	0	0	0	0	0	0	0
ENSG00000283574.1	RP11-206L10.17	0	0	0	0	0	0	0	0	0	0	0	0	0	0	0	0	0	0	0	0	0	0	0	0	0	0	0	0	0	0	0	0	0	0	0	0	0	0	0	0	0	0	0	0	0	0	0	0	0	0	0	0	0	0	0	0	0	0	0	0	0	0	0	0	0	0	0	0	0	0	0	0
ENSG00000229376.3	CICP3	0	0	0	0	0	0	0	0	0	0	0	0	0	0	0	0	0	0	0	0	0	0	0	0	0	0	0	0	0	0	0	0	0	0	0	0	0	0	0	0	0	0	0	0	0	0	0	0	0	0	0	0	0	0	0	0	0	0	0	0	0	0	0	0	0	0	0	0	0	0	0	0
ENSG00000228327.3	RP11-206L10.2	0	0	0	0	0	0	0	0	0	0	0	0	0	0	0	0	0	0	0	0	0	0	0	0	0	0	0	0	0	0	0	0	0	0	0	0	0	0	0	0	0	0	0	0	0	0	0	0	0	0	0	0	0	0	0	0	0	0	0	0	0	0	0	0	0	0	0	0	0	0	0	0
ENSG00000223181.1	RNU6-1199P	0	0	0	0	0	0	0	0	0	0	0	0	0	0	0	0	0	0	0	0	0	0	0	0	0	0	0	0	0	0	0	0	0	0	0	0	0	0	0	0	0	0	0	0	0	0	0	0	0	0	0	0	0	0	0	0	0	0	0	0	0	0	0	0	0	0	0	0	0	0	0	0
ENSG00000229905.1	RP11-206L10.4	0	0	0	0	0	0	0	0	0	0	0	0	0	0	0	0	0	0	0	0	0	0	0	0	0	0	0	0	0	0	0	0	0	0	0	0	0	0	0	0	0	0	0	0	0	0	0	0	0	0	0	0	0	0	0	0	0	0	0	0	0	0	0	0	0	0	0	0	0	0	0	0
ENSG00000237491.8	RP11-206L10.9	0	17.3	0	2.8	0	0	0	0	0	0	0	0	0	0	0	0	0	0	0	0	0	0	0	6.8	0	0	0	1.5	8.7	3	0	0	0	0	0	0	0	0	0	0	0	0	9	0	0	0	0	0	0	3.7	0	14.2	0	0	0	5.2	0	0	0	0	0	0	0	5.3	0	0	0	0	0	0	0	0
ENSG00000230092.7	RP11-206L10.8	40.9	98	136.2	53.5	70.1	106.7	40.6	78.6	95.4	0	0	69.9	46.8	80	158.2	97.3	181.5	110.4	75.4	218.5	87.5	227.2	67.9	76.6	73.1	165	126.8	44.7	95.7	113.5	70.6	45.8	32.1	24.3	6.5	4	25	0	43.6	7.4	26	84.9	98.7	51	39.4	148.1	34.1	64.3	150.9	65.8	37.2	135.2	0	0	62.3	36.6	0	38.8	0	4.7	0	166.4	64.6	26.4	0	123.4	167.7	29.1	235.1	46.6	71	22.1
ENSG00000177757.2	FAM87B	0	0	0	0	0	0	0	0	0	0	0	0	0	0	0	0	0	0	5.4	0	0	0	0	0	0	0	0	0	0	0	0	0	0	0	0	0	0	0	0	0	0	0	0	0	0	0	0	0	0	0	0	0	0	0	0	0	0	0	0	0	0	0	0	0	0	0	0	0	0	0	0	0
ENSG00000228794.8	LINC01128	7.4	5.8	17.6	8.4	3.7	2.2	4.1	10.5	0	0	0	0	0	0	4.8	6.7	0	0	0	18.6	0	0	0	0	6.6	0	0	10.8	0	26.9	0	0	0	3	0	0	0	0	0	0	7.8	0	15	0	19.7	14.8	6.8	0	0	3.7	9.3	0	0	0	6.9	5.2	0	0	0	123.4	0	0	21.5	5.3	0	6.2	0	5.8	0	4.2	0	44.2
ENSG00000225880.5	LINC00115	0	0	0	0	3.7	0	0	0	0	0	0	0	0	0	0	0	0	0	5.4	0	10.1	0	0	6.8	0	0	0	4.6	0	3	0	2.3	4.9	3	0	0	0	0	0	0	0	3.4	3	0	0	3.7	0	0	0	0	0	0	0	0	0	0	5.9	0	0	0	0	0	0	0	0	0	0	52.3	0	16.9	0	0
ENSG00000230368.2	FAM41C	0	0	0	0	0	0	0	0	0	0	0	0	0	0	0	0	0	0	0	0	0	0	0	0	0	0	0	0	0	0	0	0	0	0	0	0	0	0	0	0	0	0	0	0	0	0	0	0	0	0	0	0	0	0	0	0	0	0	0	0	0	0	0	0	0	0	0	0	0	0	0	0
ENSG00000234711.1	TUBB8P11	0	0	0	0	0	0	0	0	0	0	0	0	0	0	0	0	0	0	0	0	0	0	0	0	0	0	0	0	0	0	0	0	0	0	0	0	0	0	0	0	0	0	0	0	0	0	0	0	0	0	0	0	0	0	0	0	0	0	0	0	0	0	0	0	0	0	0	0	0	0	0	0
ENSG00000283040.1	FAM166AP3	0	0	0	0	0	0	0	0	0	0	0	0	0	0	0	0	0	0	0	0	0	0	0	0	0	0	0	0	0	0	0	0	0	0	0	0	0	0	0	0	0	0	0	0	0	0	0	0	0	0	0	0	0	0	0	0	0	0	0	0	0	0	0	0	0	0	0	0	0	0	0	0
ENSG00000272438.1	RP11-54O7.16	0	0	0	0	0	0	0	0	0	0	0	0	0	0	0	0	0	0	0	0	0	0	0	0	0	0	0	0	0	0	0	0	0	0	0	0	0	0	0	0	0	0	0	0	0	0	0	0	0	0	0	0	0	0	0	0	0	0	0	0	0	0	0	0	0	0	0	0	0	0	0	0
ENSG00000230699.2	RP11-54O7.1	0	0	0	0	0	0	0	0	0	0	0	0	0	0	0	0	0	0	0	0	0	0	0	0	0	0	0	0	0	0	0	0	0	0	0	0	0	0	0	0	0	0	0	0	0	0	0	0	0	7.3	0	0	0	0	0	0	0	0	0	0	0	0	0	0	0	0	0	0	0	0	0	0
ENSG00000241180.1	RP11-54O7.2	0	0	0	0	0	0	0	0	0	0	0	0	0	0	0	0	0	0	0	0	0	0	0	0	0	0	0	0	0	0	0	0	0	0	0	0	0	0	0	0	0	0	0	0	0	0	0	0	0	0	0	0	0	0	0	0	0	0	0	0	0	0	0	0	0	0	0	0	0	0	0	0
ENSG00000223764.2	RP11-54O7.3	0	0	4.4	0	0	33.3	0	0	61.7	0	0	0	0	0	0	0	9.1	0	43.1	0	0	0	0	0	3.3	0	0	77	0	9	2.6	16	12.4	0	130.9	0	0	0	0	0	0	3.4	0	0	0	3.7	0	0	0	0	0	0	0	0	0	0	0	0	0	0	0	0	0	0	0	6.2	0	0	0	0	19.4	11.1
ENSG00000187634.11	SAMD11	0	0	0	0	0	33.3	0	0	0	0	139.4	0	0	12.6	0	0	0	0	26.9	0	0	0	0	0	0	0	0	27.7	0	0	2.6	13.8	4.9	0	42.5	0	0	0	0	0	0	0	0	0	0	0	6.8	7.6	0	0	0	0	0	80.4	0	0	0	0	0	90.2	9.2	47.5	0	0	155	0	0	0	0	0	12.9	11.1
ENSG00000188976.10	NOC2L	3.7	0	0	14.1	7.4	0	12.2	15.7	11.2	0	8.7	0	0	0	4.8	16.8	0	4.2	5.4	0	13.5	0	15.7	13.5	0	0	3.2	0	20.3	3	15.7	2.3	0	0	22.9	4	7.1	0	0	1.9	13	6.8	15	0	29.5	7.4	0	0	3.6	3.7	4.6	0	0	0	3.5	10.5	0	0	25.6	0	0	0	0	21.1	0	0	0	5.8	0	12.7	0	0
ENSG00000187961.13	KLHL17	0	5.8	0	2.8	0	2.2	0	0	0	0	0	0	0	4.2	0	0	0	0	0	0	0	0	0	0	0	0	0	0	0	0	2.6	0	0	6.1	0	0	3.6	0	0	0	0	0	6	0	0	0	0	0	0	0	0	0	0	0	3.5	0	0	0	0	0	0	0	0	0	0	6.2	0	0	0	4.2	0	0
ENSG00000187583.10	PLEKHN1	0	0	0	0	0	6.7	0	0	0	0	0	0	0	0	0	0	0	0	0	0	0	6.1	0	0	0	0	0	0	0	0	0	0	0	0	0	0	0	0	0	0	0	6.8	0	0	0	0	0	0	0	0	0	35.6	0	0	0	5.2	0	0	0	0	0	0	0	0	0	0	0	0	0	0	0	0
ENSG00000187642.9	PERM1	0	0	0	0	0	0	0	0	0	0	0	0	0	0	0	0	0	0	0	0	0	0	0	0	0	0	0	0	0	0	0	0	0	0	0	0	0	0	0	0	0	0	0	0	0	0	0	0	0	0	0	0	0	0	0	0	0	0	0	0	0	0	0	0	0	0	0	0	0	0	0	0
ENSG00000272512.1	RP11-54O7.17	7.4	0	4.4	0	0	0	0	5.2	16.8	0	122	0	0	0	4.8	0	0	0	32.3	13.9	0	0	0	0	3.3	0	25.4	7.7	0	0	0	0	0	0	0	0	0	0	0	0	0	0	0	0	0	0	0	0	0	0	0	99.6	0	0	6.9	31.4	0	0	0	61.7	0	0	0	0	177.8	6.2	0	0	0	0	0	0
ENSG00000188290.10	HES4	0	0	114.2	31	11.1	35.6	12.2	5.2	0	0	174.2	10.8	0	42.1	14.4	6.7	0	34	188.6	27.9	50.5	0	0	6.8	0	0	3.2	20	2.9	0	18.3	0	32.1	3	58.9	20.1	146.3	74.1	81.7	37.2	13	0	35.9	0	0	0	92.2	18.9	0	0	0	28.5	127.9	71.5	41.5	28.8	46.9	0	0	9.5	0	0	5.4	10.6	22.8	0	17.7	11.6	0	8.5	12.9	44.2
ENSG00000187608.8	ISG15	0	0	0	0	0	0	0	0	11.2	0	0	0	0	0	0	0	0	0	0	0	0	0	0	0	0	0	0	0	2.9	0	2.6	0	0	0	0	0	0	0	0	0	0	0	0	0	0	0	0	0	0	0	0	0	0	0	0	0	0	0	0	0	0	0	0	0	0	0	0	0	0	0	0	0
ENSG00000231702.2	RP11-54O7.10	0	0	0	0	0	0	0	0	0	0	0	0	0	0	0	0	0	0	0	0	0	0	0	0	0	0	0	0	0	0	0	0	0	0	0	0	0	0	0	0	0	0	0	0	0	0	0	0	0	0	0	0	0	0	0	0	0	0	0	0	0	0	0	0	0	0	0	0	0	0	0	0
ENSG00000224969.1	RP11-54O7.11	0	0	0	0	0	0	0	0	0	0	0	0	0	0	0	6.7	0	0	0	0	0	0	0	0	0	0	0	0	0	0	0	0	0	0	0	0	0	0	0	0	0	0	0	0	0	0	0	0	0	0	0	0	0	0	0	0	0	0	0	0	0	0	0	0	0	0	0	0	0	0	6.5	0
ENSG00000188157.13	AGRN	7.4	5.8	4.4	5.6	7.4	2.2	0	10.5	0	0	8.7	5.4	0	0	14.4	6.7	18.2	8.5	5.4	4.6	6.7	18.4	10.4	2.3	6.6	27.5	9.5	6.2	5.8	6	10.5	6.9	7.4	6.1	9.8	12.1	17.8	12.4	0	1.9	2.6	10.2	0	12.7	19.7	3.7	3.4	7.6	0	0	13.9	14.2	0	0	3.5	7.8	0	0	12.8	4.7	18.3	11.9	16.1	10.6	13.7	30.8	17.7	0	61.3	8.5	38.7	7.4
ENSG00000242590.1	RP11-54O7.14	0	0	0	0	0	0	0	0	0	0	0	0	0	0	0	0	0	0	0	0	0	0	0	0	0	0	0	0	0	0	0	0	0	0	0	0	0	0	0	0	0	0	0	0	0	0	0	0	0	0	0	0	0	0	0	0	0	0	0	0	0	0	0	0	0	0	0	0	0	0	0	0
ENSG00000217801.9	RP11-465B22.3	0	0	0	0	0	0	0	0	0	0	0	0	0	0	0	0	0	0	0	0	0	0	0	0	3.3	0	0	0	0	0	2.6	0	0	0	0	0	0	0	0	0	0	0	0	0	0	0	3.4	0	0	0	0	0	0	0	0	0	0	0	0	0	0	0	0	0	0	0	0	0	0	0	0	0
ENSG00000273443.1	RP11-54O7.18	0	0	0	0	0	0	0	0	0	0	0	0	0	0	0	0	0	0	0	0	0	0	0	0	0	0	0	0	0	0	0	0	0	0	0	0	0	0	0	0	0	0	0	0	0	0	0	0	0	0	0	0	0	0	0	0	0	0	0	0	0	0	0	0	0	0	0	0	0	0	0	0
ENSG00000237330.2	RNF223	0	0	0	0	0	0	0	0	0	0	0	0	0	0	0	0	0	0	0	0	0	0	0	0	0	0	0	0	0	0	0	0	7.4	0	0	0	0	0	0	0	0	0	0	0	19.7	0	0	0	0	0	0	0	0	0	0	0	0	0	0	0	0	0	0	0	0	0	0	0	0	0	0	0
ENSG00000131591.17	C1orf159	0	0	0	5.6	3.7	0	0	0	0	0	61	0	0	0	0	3.4	0	4.2	32.3	0	6.7	0	0	2.3	0	0	0	4.6	0	9	2.6	2.3	0	0	26.2	0	0	0	0	1.9	0	0	0	0	0	0	0	0	7.2	0	4.6	7.1	69.8	0	0	10.5	0	0	0	0	4.6	0	0	15.8	0	0	0	0	10.2	0	32.3	0
ENSG00000223823.1	LINC01342	0	0	0	0	0	0	0	0	0	0	0	0	0	0	0	0	0	0	0	0	0	0	0	0	0	0	0	0	0	0	0	0	0	0	0	0	0	0	0	0	0	0	0	0	0	0	0	0	0	0	0	0	0	0	0	0	0	0	0	0	0	0	0	0	0	0	0	0	0	0	0	0
ENSG00000207730.3	MIR200B	0	0	0	0	0	0	0	0	0	0	0	0	0	0	0	0	0	0	0	0	0	0	0	0	0	0	0	0	0	0	0	0	0	0	0	0	0	0	0	0	0	0	0	0	0	0	0	0	0	0	0	0	0	0	0	0	0	0	0	0	0	0	0	0	0	0	0	0	0	0	0	0
ENSG00000207607.3	MIR200A	0	0	0	0	0	0	0	0	0	0	0	0	0	0	0	0	0	0	0	0	0	0	0	0	0	0	0	0	0	0	0	0	0	0	0	0	0	0	0	0	0	0	0	0	0	0	0	0	0	0	0	0	0	0	0	0	0	0	0	0	0	0	0	0	0	0	0	0	0	0	0	0
ENSG00000198976.1	MIR429	0	0	0	0	0	0	0	0	0	0	0	0	0	0	0	0	0	0	0	0	0	0	0	0	0	0	0	0	0	0	0	0	0	0	0	0	0	0	0	0	0	0	0	0	0	0	0	0	0	0	0	0	0	0	0	0	0	0	0	0	0	0	0	0	0	0	0	0	0	0	0	0
ENSG00000272141.1	RP11-465B22.8	11.2	0	0	0	0	35.6	0	0	0	0	0	0	0	0	0	0	0	0	0	0	0	0	0	0	0	0	0	7.7	0	0	0	0	0	0	0	0	14.3	0	0	0	5.2	0	0	0	0	0	0	0	0	0	0	0	0	0	0	2.6	0	0	0	0	0	0	0	0	0	0	0	0	0	0	0	0
ENSG00000205231.1	TTLL10-AS1	0	0	0	0	7.4	0	0	0	0	0	0	0	0	0	0	0	0	0	0	0	0	0	0	0	0	0	0	0	0	0	0	0	0	0	19.6	0	0	0	0	0	0	0	0	0	0	0	0	0	0	0	0	0	0	0	0	0	0	0	0	0	0	0	0	0	0	6.2	0	0	0	0	0	0
ENSG00000162571.13	TTLL10	0	0	0	0	0	0	0	0	0	0	0	0	0	0	0	0	0	0	0	0	0	0	0	0	0	0	0	0	0	0	0	0	0	0	0	0	0	0	0	0	0	0	0	0	0	0	0	0	0	0	4.6	0	0	0	0	2.6	0	0	0	0	0	0	0	0	0	18.5	0	0	0	0	0	0
ENSG00000186891.13	TNFRSF18	0	0	0	8.4	0	0	0	0	0	0	0	0	0	0	0	0	0	0	0	0	0	0	0	2.3	0	0	0	26.2	0	0	2.6	0	2.5	0	0	0	0	0	0	31.6	5.2	0	15	0	0	0	0	0	0	0	0	0	0	8.9	0	0	0	0	0	4.7	0	0	0	0	0	0	0	11.6	0	0	0	0
ENSG00000186827.10	TNFRSF4	0	0	0	0	0	0	0	0	0	0	0	5.4	0	0	0	0	0	0	0	9.3	0	0	0	0	0	0	0	0	0	0	0	0	0	0	0	0	0	0	0	0	0	0	0	0	0	0	0	0	0	3.7	0	0	0	0	0	0	0	0	0	0	0	0	0	0	0	0	0	0	0	0	0	0
ENSG00000078808.16	SDF4	193.3	334.2	268	191.5	206.6	173.4	134.1	151.9	106.6	143	104.5	156	405.4	240.1	163	218.1	72.6	68	172.4	46.5	292.6	129	94	218.4	159.6	247.5	221.8	366.6	197.1	230	235.5	151.3	143.4	212.6	248.7	221.3	203.5	276	59.9	195.1	153.6	162.9	230.3	376.1	59.1	170.4	75.1	158.9	39.5	109.6	111.5	56.9	197.7	491.5	65.8	125.6	211.3	63	166.4	57	73.3	11.9	209.8	253.5	337.3	172.7	203	63.9	163.6	186.3	45.2	486.6
ENSG00000176022.4	B3GALT6	11.2	28.8	4.4	22.5	29.5	0	32.5	26.2	0	79.5	0	10.8	39	16.9	33.6	70.4	0	12.7	0	23.2	16.8	12.3	0	24.8	19.9	0	9.5	4.6	14.5	44.8	34	2.3	22.3	0	0	12.1	3.6	49.4	0	22.3	18.2	13.6	29.9	0	0	14.8	37.6	34.1	0	0	0	0	0	0	3.5	18.3	35.2	0	0	0	0	0	26.9	10.6	86.6	12.3	17.7	0	10.2	25.4	0	0
ENSG00000184163.3	FAM132A	0	0	0	0	0	2.2	0	0	0	0	0	5.4	0	0	0	0	0	0	0	0	0	0	5.2	0	3.3	0	0	4.6	0	3	0	0	0	0	0	0	0	0	0	0	0	0	0	0	0	0	0	0	0	0	0	0	0	0	0	0	0	0	0	0	18.3	0	0	0	0	0	0	0	0	0	0	0
ENSG00000260179.1	RP5-902P8.12	0	0	0	0	0	0	0	0	0	0	0	0	0	0	0	0	0	0	0	0	0	0	0	0	0	0	0	0	0	0	0	0	0	0	0	0	0	0	0	0	0	3.4	0	0	0	0	0	0	0	0	0	0	0	0	0	0	0	0	0	0	0	0	0	0	0	0	0	0	0	0	0	0
ENSG00000160087.20	UBE2J2	18.6	69.2	35.1	39.4	18.4	8.9	16.3	31.4	56.1	79.5	8.7	0	7.8	37.9	14.4	30.2	0	12.7	80.8	18.6	20.2	55.3	125.3	18	29.9	0	22.2	29.3	8.7	56.8	26.2	0	19.8	30.4	52.4	4	32.1	8.2	59.9	16.7	28.6	27.2	26.9	0	0	40.7	17.1	15.1	10.8	3.7	0	21.3	0	8.9	0	18.3	0	0	0	0	55	0	16.1	26.4	9.1	37	8.8	17.4	20.4	33.9	77.5	84.8
ENSG00000230415.1	RP5-902P8.10	0	0	0	0	0	0	0	0	0	0	0	0	0	0	0	0	0	0	0	0	0	0	0	0	0	0	0	0	0	0	0	0	0	0	0	0	0	0	0	0	0	0	0	0	0	0	0	0	0	0	0	0	0	0	0	0	0	0	0	0	0	0	0	0	0	0	0	0	0	0	0	0
ENSG00000162572.19	SCNN1D	14.9	5.8	13.2	19.7	22.1	8.9	48.8	15.7	0	0	0	5.4	0	0	48	0	0	21.2	0	32.5	10.1	0	0	13.5	26.6	0	0	9.2	31.9	14.9	2.6	36.7	12.4	3	22.9	0	3.6	28.8	103.5	11.1	20.8	50.9	26.9	38.2	29.5	88.9	0	53	3.6	7.3	0	14.2	0	0	17.3	13.1	0	0	0	28.5	0	0	37.7	5.3	0	12.3	0	17.4	92	12.7	0	0
ENSG00000131584.18	ACAP3	3.7	28.8	0	11.3	0	6.7	4.1	21	0	0	0	37.7	0	8.4	28.8	33.5	54.5	12.7	16.2	13.9	26.9	6.1	31.3	9	16.6	0	0	30.8	26.1	14.9	15.7	84.8	9.9	0	72	16.1	7.1	0	0	9.3	13	3.4	9	57.4	0	25.9	0	15.1	10.8	0	32.5	14.2	0	26.8	24.2	15.7	0	0	0	4.7	45.8	0	16.1	52.8	0	24.7	35.3	40.7	51.1	12.7	0	3.7
ENSG00000278073.1	MIR6726	0	0	0	0	0	0	0	0	0	0	0	0	0	0	0	0	0	0	0	0	0	0	0	0	0	0	0	0	0	0	0	0	0	0	0	0	0	0	0	0	0	0	0	0	0	0	0	0	0	0	0	0	0	0	0	0	0	0	0	0	0	0	0	0	0	0	0	0	0	0	0	0
ENSG00000169972.11	PUSL1	0	0	0	0	0	0	0	0	0	0	0	0	0	0	0	0	0	0	0	0	0	0	0	0	0	0	19	0	0	0	0	0	0	0	0	0	0	0	0	0	0	0	0	0	0	0	0	0	0	0	0	0	0	0	0	0	0	0	0	0	0	0	0	0	0	0	0	0	0	0	0	0
ENSG00000127054.19	CPSF3L	0	0	0	0	0	0	0	0	0	0	0	0	0	0	0	0	0	0	0	0	3.4	6.1	0	2.3	3.3	0	0	4.6	0	0	0	0	0	0	0	0	7.1	0	0	0	5.2	0	0	51	0	0	0	0	0	0	0	0	0	0	0	0	0	0	0	0	0	0	0	5.3	0	0	0	0	0	0	0	0
ENSG00000240731.1	RP5-890O3.9	0	0	0	0	0	0	0	0	0	0	0	0	0	0	0	0	0	0	0	0	0	0	0	0	0	0	0	0	0	0	0	0	0	0	0	0	0	0	0	0	0	0	0	0	0	0	0	0	0	0	0	0	0	0	0	0	0	0	0	0	0	0	0	0	0	0	0	0	0	0	0	0
ENSG00000224051.6	CPTP	0	0	0	8.4	0	0	0	5.2	0	0	0	0	0	0	0	0	0	0	53.9	0	3.4	0	0	4.5	0	0	0	10.8	2.9	0	5.2	0	14.8	0	0	0	0	0	0	0	0	3.4	3	0	0	3.7	0	3.8	0	0	0	0	0	0	6.9	2.6	0	0	0	0	0	0	0	0	141.3	0	0	0	0	0	0	0
ENSG00000169962.4	TAS1R3	0	0	0	0	0	0	0	0	0	0	0	0	0	0	0	0	0	0	0	0	0	0	0	0	0	0	0	0	0	0	0	32.1	0	0	3.3	0	0	0	0	0	0	0	0	0	0	0	0	0	0	0	0	0	0	0	0	0	0	0	0	0	0	0	0	0	0	0	0	0	0	0	0	0
ENSG00000107404.18	DVL1	74.3	34.6	8.8	56.3	62.7	68.9	36.6	15.7	50.5	0	34.8	21.5	85.8	16.9	28.8	47	0	0	0	55.8	70.6	0	0	36	29.9	0	0	13.9	26.1	71.7	23.5	18.3	19.8	27.3	26.2	0	21.4	0	0	7.4	49.5	71.3	50.8	6.4	19.7	29.6	30.7	15.1	61.1	43.8	0	64	0	0	27.7	10.5	0	48.4	0	4.7	0	136.7	43	37	0	92.5	0	11.6	102.2	67.8	0	59
ENSG00000162576.16	MXRA8	11.2	109.5	105.4	25.3	0	60	4.1	0	0	0	365.9	0	0	12.6	0	13.4	0	8.5	382.5	37.2	100.9	0	5.2	85.6	162.9	0	0	526.8	8.7	32.9	20.9	13.8	4.9	0	1011.2	0	42.8	0	0	11.1	5.2	23.8	0	0	0	0	23.9	7.6	0	3.7	23.2	64	0	1152.8	3.5	31.4	0	0	0	85.4	119.1	707.2	0	0	483.2	0	0	0	20.4	0	6.5	243.3
ENSG00000175756.13	AURKAIP1	11.2	5.8	4.4	14.1	0	6.7	4.1	10.5	0	15.9	0	5.4	0	0	4.8	6.7	0	4.2	0	0	3.4	0	0	11.3	0	27.5	0	7.7	5.8	12	10.5	9.2	12.4	12.1	22.9	0	3.6	0	0	0	5.2	6.8	0	0	0	3.7	0	0	3.6	3.7	9.3	0	0	0	3.5	2.6	0	0	0	0	0	0	0	0	0	0	0	0	0	16.9	0	0
ENSG00000223663.2	NDUFB4P8	0	0	0	0	0	0	0	0	0	0	0	0	0	0	0	0	0	0	0	0	0	0	0	0	0	0	0	0	0	0	0	0	0	0	0	0	0	0	0	0	0	0	0	0	0	0	0	0	0	0	0	0	0	0	0	0	0	0	0	0	0	0	0	0	0	0	0	0	0	0	0	0
ENSG00000221978.11	CCNL2	304.8	253.6	79.1	315.4	354.1	124.5	174.7	240.9	173.9	87.4	174.2	263.6	288.4	155.9	230.2	238.2	226.9	34	317.9	181.3	279.2	49.1	73.1	216.1	169.5	96.2	76.1	97	246.4	230	222.4	293.4	123.6	151.9	186.5	201.2	103.5	70	0	176.5	283.8	196.9	364.9	89.2	147.7	211.1	47.8	53	125.8	153.4	55.7	0	34.9	402.1	103.8	75.9	129.1	24.2	0	94.9	45.8	249.6	215.2	227.1	474.1	172.7	379.6	133.7	194.2	296.4	109.8	40.6
ENSG00000224870.6	RP4-758J18.2	11.2	5.8	0	8.4	18.4	0	0	0	0	0	0	0	7.8	4.2	0	0	0	0	0	23.2	10.1	0	0	2.3	10	0	0	7.7	5.8	0	15.7	0	0	0	0	0	0	0	0	0	5.2	10.2	6	0	0	0	0	0	0	7.3	4.6	0	0	0	0	5.2	0	0	0	0	0	0	0	10.6	0	6.2	0	0	0	0	0	0
ENSG00000242485.5	MRPL20	59.5	98	171.3	104.2	118	75.6	56.9	73.3	28.1	63.6	0	69.9	93.5	54.8	129.5	100.6	136.1	140.2	145.5	79	90.8	257.9	109.6	132.8	116.3	281.9	69.7	86.3	118.9	122.5	125.6	75.6	98.9	12.1	111.3	56.3	57.1	148.3	0	133.8	127.6	122.2	251.2	172.1	88.6	103.7	64.9	109.7	35.9	36.5	27.9	56.9	302.4	268.1	83.1	44.5	5.9	0	0	204.1	22.9	101	21.5	132.1	0	74	123.6	29.1	132.9	135.5	77.5	25.8
ENSG00000264293.2	RN7SL657P	0	0	0	0	0	0	0	0	0	0	0	0	0	0	0	0	0	0	0	0	0	0	0	0	0	0	0	0	0	0	0	0	0	0	0	0	0	0	0	0	0	0	0	0	0	0	0	0	0	0	0	0	0	0	0	0	0	0	0	0	0	0	0	0	0	0	0	0	0	0	0	0
ENSG00000272455.1	RP4-758J18.13	3.7	0	0	0	0	0	0	0	0	0	0	0	0	0	0	0	0	0	0	0	0	0	0	0	3.3	0	0	0	0	0	2.6	0	0	0	0	0	0	0	0	0	0	0	3	0	0	0	0	0	0	0	0	0	0	0	0	0	0	0	0	0	0	0	0	0	0	0	0	0	0	4.2	0	0
ENSG00000235098.8	ANKRD65	0	0	0	0	0	0	0	5.2	0	0	0	0	0	0	0	0	0	0	0	0	3.4	0	0	0	3.3	0	0	0	0	0	0	0	2.5	0	0	0	0	0	0	0	0	0	3	0	0	0	0	0	0	0	0	0	0	0	0	0	0	0	0	0	0	0	0	0	0	0	0	0	0	0	0	0
ENSG00000225905.1	RP4-758J18.7	0	0	0	0	0	0	0	0	0	0	0	0	0	0	0	0	0	0	0	0	0	0	0	0	0	0	0	0	0	0	0	0	0	0	0	0	0	0	0	0	0	0	0	0	0	0	0	0	0	0	0	0	0	0	0	0	0	0	0	0	0	0	0	0	0	0	0	0	0	0	0	0
ENSG00000205116.3	TMEM88B	0	0	0	0	0	0	0	0	0	0	0	0	0	0	0	0	0	0	0	0	0	0	0	0	0	0	0	0	0	0	0	0	0	0	0	0	0	0	0	0	0	0	0	0	0	0	0	0	0	0	0	0	0	0	0	0	0	0	0	0	0	0	0	0	0	0	0	0	0	0	0	0
ENSG00000225285.1	RP4-758J18.10	0	0	0	0	0	0	0	0	0	0	0	0	0	0	0	0	0	0	0	0	0	0	0	0	0	0	0	0	0	0	0	0	0	0	0	0	0	0	0	0	0	0	0	0	0	0	0	0	0	0	0	0	0	0	0	0	0	0	0	0	0	0	0	0	0	0	0	0	0	0	0	0
ENSG00000179403.11	VWA1	63.2	63.4	8.8	81.7	70.1	37.8	36.6	78.6	11.2	166.8	26.1	32.3	179.3	59	57.5	70.4	81.7	38.2	5.4	102.3	87.5	153.5	47	40.5	39.9	41.2	63.4	7.7	136.3	83.7	125.6	77.9	42	66.8	0	116.7	103.5	164.8	21.8	94.8	91.1	50.9	38.9	6.4	0	59.3	58	26.5	7.2	54.8	41.8	35.6	162.8	26.8	41.5	70.6	0	24.2	0	42.7	0	29.7	32.3	79.2	0	98.7	88.3	168.6	143.1	29.6	90.4	47.9
ENSG00000215915.9	ATAD3C	0	5.8	0	0	0	2.2	0	10.5	0	0	0	0	0	0	9.6	0	0	0	0	0	3.4	0	5.2	0	3.3	0	0	0	0	0	2.6	0	0	0	3.3	0	0	0	0	0	0	6.8	0	0	128	14.8	0	0	0	0	0	7.1	0	0	0	5.2	0	0	0	0	4.6	0	5.4	0	0	0	0	0	0	4.2	12.9	0
ENSG00000160072.19	ATAD3B	3.7	23.1	0	16.9	3.7	0	0	5.2	33.7	0	0	26.9	0	0	0	10.1	0	17	21.6	9.3	26.9	6.1	15.7	9	26.6	0	0	3.1	2.9	6	0	0	0	12.1	0	0	3.6	24.7	0	0	2.6	6.8	0	0	0	3.7	3.4	0	3.6	3.7	0	0	0	0	3.5	10.5	0	0	0	0	27.5	0	5.4	26.4	0	18.5	0	5.8	0	0	0	22.1
ENSG00000197785.13	ATAD3A	7.4	34.6	43.9	31	25.8	4.4	0	15.7	5.6	0	0	48.4	7.8	42.1	9.6	26.8	9.1	0	0	41.8	33.6	12.3	31.3	18	56.5	0	6.3	30.8	29	41.8	26.2	2.3	7.4	21.3	16.4	4	25	0	0	20.4	33.9	17	47.9	0	19.7	11.1	20.5	11.4	7.2	3.7	4.6	7.1	0	89.4	31.2	5.2	0	0	102.4	0	0	0	16.1	37	0	49.3	0	0	10.2	16.9	0	11.1
ENSG00000205090.8	TMEM240	0	0	0	2.8	0	0	0	0	0	0	17.4	0	0	0	0	0	0	0	0	0	0	0	0	2.3	0	0	0	0	5.8	0	0	0	0	0	0	0	0	0	0	0	0	0	0	0	0	0	0	0	0	0	0	0	0	0	0	0	0	0	0	0	0	0	0	0	0	6.2	0	0	0	0	0	47.9
ENSG00000160075.11	SSU72	89.2	236.3	162.5	149.3	121.7	97.8	85.3	89	112.2	95.3	148.1	150.7	101.3	143.2	191.8	174.4	172.5	148.7	0	139.5	255.6	135.1	135.7	121.6	133	158.1	91.9	75.5	89.9	128.5	123	247.6	69.2	36.4	68.7	136.8	114.2	86.5	0	105.9	93.7	125.6	110.7	19.1	118.1	222.2	163.9	355.7	107.8	43.8	102.2	71.1	267.5	62.6	38.1	62.8	70.4	130.8	0	246.8	32.1	0	75.3	84.5	182.3	203.6	247.2	133.7	112.5	144	58.1	88.5
ENSG00000215014.4	RP5-832C2.5	0	0	0	8.4	0	2.2	0	5.2	0	0	0	0	15.6	12.6	0	6.7	0	0	0	0	6.7	0	0	0	6.6	0	0	0	0	6	0	0	0	3	0	0	0	0	98.1	0	0	6.8	0	0	0	0	0	0	0	0	23.2	0	0	0	0	0	0	0	0	0	0	0	10.8	0	0	0	17.7	0	0	0	0	3.7
ENSG00000279244.1	AL645728.1	0	0	0	0	0	0	0	0	0	0	0	0	0	0	0	0	0	0	0	0	0	0	0	0	0	0	0	0	0	0	0	0	0	0	0	0	0	0	0	0	0	0	0	0	0	0	0	0	0	0	0	0	0	0	0	0	0	0	0	0	0	0	0	0	0	0	0	0	0	0	0	0
ENSG00000274481.1	RP11-345P4.11	0	0	0	0	0	0	0	0	0	0	0	0	0	0	0	0	0	0	0	0	0	0	0	0	0	0	0	0	0	0	0	0	0	0	0	0	0	0	0	0	0	0	0	0	0	0	0	0	0	0	0	0	0	0	0	0	0	0	0	0	0	0	0	0	0	0	0	0	0	0	0	0
ENSG00000228594.3	FNDC10	0	0	0	2.8	0	0	0	0	0	0	0	0	0	0	0	0	0	0	0	0	0	0	0	0	0	0	0	0	0	0	5.2	0	0	3	0	0	0	0	0	0	0	0	0	0	0	0	0	0	0	0	0	0	0	0	0	0	0	0	0	0	0	0	0	0	0	0	0	0	0	0	0	0
ENSG00000272106.1	RP11-345P4.9	0	11.5	0	5.6	0	2.2	0	10.5	0	0	0	0	0	0	0	0	0	0	0	0	0	0	0	6.8	3.3	0	0	0	0	0	0	0	0	0	0	0	10.7	0	0	0	0	6.8	0	0	0	0	0	0	0	0	0	0	0	0	0	5.2	0	0	0	0	0	0	0	0	0	0	0	0	0	0	0	0
ENSG00000197530.12	MIB2	0	0	0	2.8	0	0	0	0	0	0	0	5.4	7.8	0	0	0	0	0	16.2	0	20.2	0	0	2.3	6.6	0	0	0	0	0	2.6	0	0	3	0	0	0	0	0	3.7	0	0	0	6.4	9.8	0	0	0	0	0	0	0	0	0	3.5	10.5	0	0	0	0	0	0	0	0	0	0	0	0	0	4.2	0	0
ENSG00000189409.13	MMP23B	0	0	0	2.8	0	0	0	0	0	0	0	0	0	0	0	0	0	0	0	0	0	0	0	0	0	0	0	3.1	0	0	5.2	0	0	6.1	0	0	0	0	0	0	0	0	0	0	0	0	0	0	0	0	0	0	0	0	0	0	0	0	0	0	27.5	0	0	0	0	0	0	0	0	0	0	0
ENSG00000248333.8	CDK11B	33.5	40.3	13.2	59.1	48	108.9	16.3	104.8	28.1	15.9	0	32.3	78	25.3	43.2	73.8	90.8	12.7	21.6	97.6	111	178.1	140.9	24.8	53.2	96.2	31.7	53.9	31.9	53.8	28.8	34.4	29.7	3	36	12.1	21.4	24.7	43.6	40.9	7.8	71.3	86.7	121.1	59.1	3.7	37.6	26.5	93.4	25.6	69.7	71.1	0	0	10.4	70.6	0	4.8	0	33.2	0	59.4	16.1	74	0	43.2	26.5	23.3	40.9	8.5	45.2	36.9
ENSG00000272004.1	RP11-345P4.10	0	0	0	0	0	0	0	0	0	0	0	0	0	0	0	0	0	0	0	0	0	0	0	0	0	0	0	0	0	0	0	0	0	0	0	0	0	0	0	0	0	0	0	0	0	0	0	0	0	0	0	0	0	0	0	0	0	0	0	0	0	0	0	0	0	0	0	0	0	0	6.5	0
ENSG00000189339.11	SLC35E2B	0	17.3	4.4	16.9	18.4	4.4	12.2	5.2	0	0	0	0	15.6	4.2	9.6	0	0	0	97	0	6.7	0	0	2.3	6.6	0	0	0	2.9	9	15.7	9.2	0	0	26.2	8	3.6	0	0	0	18.2	3.4	17.9	0	0	0	10.2	0	10.8	0	0	14.2	0	8.9	3.5	0	0	0	0	0	0	0	5.4	0	0	0	0	0	0	0	0	14.7
ENSG00000269737.2	RP11-345P4.6	0	0	0	0	0	0	0	0	0	0	0	0	0	0	0	0	0	0	0	0	0	0	0	0	0	0	0	0	0	0	0	0	0	0	0	0	0	0	0	0	0	0	0	0	0	0	0	0	3.6	0	0	0	0	0	0	0	0	0	0	0	0	0	0	0	0	0	0	0	0	0	0	0
ENSG00000215914.4	MMP23A	0	0	0	0	0	0	0	0	0	0	0	0	0	0	0	0	0	0	0	0	0	0	0	0	0	0	0	0	0	0	0	0	0	0	0	0	0	0	0	0	0	0	0	0	0	0	0	0	0	0	0	0	0	0	0	0	0	0	0	0	0	0	0	0	0	0	0	0	0	0	0	0
ENSG00000008128.22	CDK11A	0	0	0	0	0	0	0	0	0	0	0	0	0	0	0	0	0	0	0	0	0	0	0	0	0	0	0	0	0	0	0	0	0	0	0	0	0	0	0	0	0	0	0	0	0	0	0	0	0	0	0	0	0	0	0	0	0	0	0	0	0	0	0	0	0	0	0	0	0	0	0	0
ENSG00000268575.1	RP1-283E3.8	0	0	0	0	0	0	0	0	0	0	0	0	0	0	0	0	0	0	0	0	0	0	0	0	0	0	0	0	0	0	0	0	0	0	0	0	0	0	0	0	0	0	0	0	0	0	0	0	0	0	0	0	0	0	0	0	0	0	0	0	0	0	0	0	0	0	0	0	0	0	0	0
ENSG00000227775.3	RP1-283E3.4	0	0	4.4	5.6	3.7	4.4	0	0	0	0	0	0	0	0	0	3.4	0	0	0	0	6.7	0	0	6.8	6.6	0	0	0	0	6	0	0	2.5	0	3.3	0	0	0	0	1.9	20.8	3.4	3	0	0	0	0	0	0	0	0	56.9	0	53.6	0	0	0	0	0	0	0	0	5.4	0	0	0	0	0	0	0	0	0
ENSG00000215790.6	SLC35E2	0	28.8	0	2.8	3.7	4.4	0	0	0	0	0	5.4	0	8.4	0	16.8	0	0	0	0	23.5	0	0	4.5	3.3	0	0	0	5.8	6	5.2	0	7.4	0	0	0	0	0	0	0	23.4	3.4	0	19.1	0	11.1	0	0	0	0	0	0	0	0	0	0	0	0	0	0	13.7	0	0	5.3	0	0	26.5	0	0	8.5	0	33.2
ENSG00000008130.15	NADK	18.6	46.1	0	53.5	25.8	2.2	20.3	31.4	11.2	23.8	0	37.7	39	42.1	14.4	23.5	36.3	29.7	0	4.6	16.8	36.8	20.9	29.3	26.6	0	22.2	0	26.1	20.9	34	0	9.9	42.5	0	0	7.1	53.6	125.3	13	49.5	13.6	32.9	70.1	0	37	10.2	45.4	28.7	3.7	27.9	7.1	0	0	17.3	15.7	0	0	0	0	0	0	21.5	42.3	0	61.7	70.6	5.8	0	12.7	71	0
ENSG00000078369.17	GNB1	271.4	691.5	281.1	307	387.3	371.3	166.6	523.8	61.7	190.7	392	376.6	795.1	324.4	206.2	439.5	45.4	101.9	361	218.5	518	172	255.8	342.2	408.9	75.6	190.1	528.4	345	543.7	457.9	712.9	220.1	176.2	291.3	297.7	242.7	70	256.1	639.2	471.3	254.6	373.9	146.6	137.8	170.4	307.3	522.3	75.5	157.1	232.2	92.5	290.7	706	238.8	264.2	123.2	140.5	422.3	517.4	142	517	199.1	533.5	132.2	579.9	494.3	575.4	347.6	364.2	180.8	556.7
ENSG00000231050.1	RP1-140A9.1	0	0	0	0	0	0	12.2	0	0	0	0	0	0	0	0	0	0	0	0	0	0	0	0	0	0	0	0	0	0	0	0	0	0	0	0	0	0	0	0	0	0	0	0	0	0	0	0	0	0	0	0	0	0	0	0	0	0	0	0	0	0	0	0	0	0	0	0	0	0	0	0	0
ENSG00000169885.9	CALML6	0	0	0	0	0	0	0	0	0	0	0	0	0	0	0	0	0	0	0	0	0	0	0	0	0	0	0	0	0	0	0	0	0	0	0	0	0	0	0	0	0	0	0	0	0	0	0	0	0	0	0	0	0	0	0	0	0	0	0	0	0	0	0	0	0	0	0	0	0	0	0	0
ENSG00000178821.12	TMEM52	3.7	5.8	0	8.4	0	13.3	4.1	5.2	0	0	0	0	0	12.6	9.6	10.1	54.5	8.5	0	0	0	0	0	4.5	0	0	0	1.5	0	0	7.8	22.9	4.9	0	0	0	0	0	0	0	13	0	0	0	59.1	18.5	23.9	18.9	0	0	9.3	0	0	8.9	0	0	0	48.4	0	0	0	0	0	5.3	0	12.3	0	0	0	0	0	0
ENSG00000142609.17	CFAP74	0	11.5	0	0	3.7	0	0	0	0	0	0	0	0	0	0	0	0	0	0	4.6	0	0	0	0	3.3	0	0	0	0	0	0	0	0	3	0	0	0	0	0	0	0	0	0	0	0	0	0	0	0	0	0	0	0	0	0	0	0	0	0	0	0	0	0	0	0	0	0	5.8	0	4.2	0	0
ENSG00000233542.1	RP11-547D24.1	0	0	0	0	0	0	0	0	0	0	0	0	0	0	0	0	0	0	0	0	0	0	0	0	0	0	0	4.6	0	3	0	0	0	0	0	0	0	0	43.6	0	0	0	0	12.7	0	0	0	0	0	0	0	0	0	0	0	0	0	0	0	0	0	0	0	0	0	0	0	0	0	0	0	0
ENSG00000187730.7	GABRD	0	0	0	2.8	0	0	0	0	0	0	0	0	0	0	4.8	0	0	0	10.8	0	0	0	0	2.3	0	0	0	0	0	0	0	0	0	0	0	0	0	0	0	0	0	0	0	0	0	0	0	0	0	0	0	0	0	0	0	0	0	0	0	0	0	0	0	0	0	0	0	0	0	0	0	0
ENSG00000226969.1	RP11-547D24.3	0	0	0	0	0	0	0	0	0	0	0	0	0	0	0	0	0	0	0	0	0	0	0	0	0	0	0	0	0	0	0	0	0	0	0	0	0	0	0	0	0	0	0	0	0	0	0	0	0	0	0	0	0	0	0	0	0	0	0	0	0	0	0	0	0	0	0	0	0	0	0	0
ENSG00000067606.16	PRKCZ	22.3	17.3	0	11.3	3.7	0	0	0	0	0	0	0	0	0	4.8	3.4	0	0	0	0	0	6.1	0	2.3	13.3	0	3.2	1.5	0	0	2.6	11.5	0	0	0	0	14.3	0	0	0	0	0	29.9	0	0	0	0	0	0	3.7	0	0	0	0	0	0	0	0	0	0	0	0	0	0	0	0	0	0	0	4.2	0	0
ENSG00000271806.1	RP5-892K4.1	0	0	0	0	0	0	0	0	0	0	0	0	0	0	0	0	0	0	0	0	0	0	5.2	0	0	0	0	0	0	0	0	0	2.5	0	0	0	0	0	0	0	0	0	0	0	0	0	0	0	0	0	0	0	0	0	0	0	0	0	0	0	0	0	0	0	0	0	0	0	0	0	0	0
ENSG00000182873.5	RP11-181G12.2	0	0	0	0	0	0	0	0	0	0	0	0	0	0	0	3.4	0	0	0	9.3	0	0	0	0	0	0	0	0	0	0	0	2.3	0	0	0	0	0	0	0	0	0	3.4	0	0	0	0	0	0	0	0	0	0	0	0	0	5.2	0	0	0	0	0	35.7	0	0	0	0	0	0	0	0	0	0
ENSG00000162585.16	FAAP20	7.4	28.8	35.1	25.3	18.4	22.2	0	15.7	0	0	8.7	10.8	70.2	0	14.4	6.7	0	21.2	86.2	13.9	6.7	0	15.7	13.5	0	20.6	34.9	23.1	2.9	12	5.2	0	4.9	3	19.6	4	7.1	0	0	13	2.6	0	12	38.2	9.8	0	0	3.8	0	3.7	23.2	0	0	0	0	0	0	0	0	0	9.2	0	0	0	0	0	0	0	10.2	50.8	6.5	33.2
ENSG00000234396.3	RP11-181G12.4	0	0	4.4	0	0	4.4	0	0	0	0	0	0	0	0	0	0	0	0	0	0	0	0	0	9	3.3	0	22.2	0	0	0	0	0	9.9	0	0	0	0	0	0	0	2.6	0	0	51	0	0	0	0	18	0	0	0	0	0	0	0	0	0	0	0	0	0	21.5	0	0	0	0	0	0	0	12.9	0
ENSG00000157933.9	SKI	126.4	63.4	0	67.6	59	68.9	12.2	83.8	67.3	15.9	139.4	64.6	101.3	21.1	95.9	63.7	45.4	59.5	145.5	102.3	47.1	30.7	20.9	51.8	29.9	75.6	31.7	60.1	37.7	53.8	41.9	55	27.2	6.1	49.1	52.3	35.7	4.1	0	65	70.3	132.4	77.8	6.4	49.2	125.9	68.3	49.2	10.8	25.6	55.7	92.5	0	151.9	27.7	49.7	123.2	0	230.4	137.7	100.8	83.2	53.8	47.5	114	24.7	8.8	29.1	102.2	63.5	45.2	162.2
ENSG00000116151.13	MORN1	0	11.5	0	2.8	3.7	2.2	0	0	0	0	0	0	0	0	4.8	3.4	0	0	10.8	4.6	3.4	0	0	2.3	0	0	0	0	0	0	0	0	2.5	0	0	0	3.6	0	0	0	0	0	6	0	0	0	0	0	0	0	0	0	0	0	0	0	0	0	0	0	0	124.8	0	0	0	0	0	0	0	4.2	0	0
ENSG00000272161.1	RP4-713A8.1	0	0	0	0	0	0	0	0	0	0	0	0	0	0	0	0	0	0	0	0	0	0	0	0	0	0	0	0	0	0	0	0	0	0	0	0	0	0	0	0	0	0	0	0	0	0	0	0	0	0	0	0	0	0	0	0	0	0	0	0	0	0	0	0	0	0	0	0	0	0	0	0
ENSG00000269896.2	RP4-740C4.5	0	0	0	5.6	0	6.7	0	0	0	0	0	0	0	0	4.8	0	0	0	0	0	0	0	0	0	0	0	0	0	0	0	0	0	0	0	0	0	0	0	0	0	0	3.4	0	0	0	0	0	0	0	0	0	0	0	0	0	0	0	0	0	0	0	0	0	0	0	0	0	0	0	0	0	0
ENSG00000272420.1	RP4-740C4.7	3.7	5.8	0	2.8	0	6.7	0	0	0	0	0	0	0	0	0	6.7	0	0	0	0	0	0	0	0	3.3	0	0	0	0	6	5.2	0	0	0	0	0	0	0	0	0	0	0	0	0	0	0	0	0	0	0	0	0	0	0	3.5	0	0	0	0	0	0	0	0	5.3	0	0	0	0	10.2	29.6	0	0
ENSG00000157916.19	RER1	55.8	23.1	101	67.6	55.3	73.4	101.6	68.1	33.7	0	8.7	107.6	85.8	139	48	67.1	27.2	59.5	48.5	93	47.1	141.2	99.2	63	39.9	61.9	53.9	46.2	66.7	62.7	138.7	34.4	76.7	63.8	49.1	20.1	92.8	107.1	0	33.4	101.6	78.1	47.9	70.1	128	51.8	37.6	30.3	79.1	40.2	125.4	128	186.1	17.9	31.2	34	0	19.4	153.6	19	0	65.4	48.4	116.2	114	92.5	114.8	40.7	81.8	88.9	25.8	169.6
ENSG00000157911.9	PEX10	29.7	23.1	0	36.6	18.4	33.3	12.2	15.7	16.8	0	0	10.8	15.6	0	19.2	77.2	0	0	26.9	37.2	16.8	0	0	31.5	39.9	61.9	34.9	4.6	37.7	56.8	18.3	43.6	4.9	12.1	9.8	36.2	32.1	0	0	3.7	2.6	0	38.9	0	0	0	3.4	0	0	29.2	0	7.1	162.8	0	10.4	10.5	0	0	0	0	0	0	16.1	26.4	0	24.7	44.1	0	0	72	25.8	51.6
ENSG00000149527.17	PLCH2	0	0	0	0	0	0	0	0	0	0	0	10.8	0	0	0	0	0	0	0	0	0	0	0	0	0	0	6.3	0	0	0	0	0	0	0	0	0	0	0	0	0	2.6	3.4	0	0	0	0	0	0	0	0	0	0	0	0	0	0	0	0	0	0	0	0	0	0	0	0	0	0	0	0	0	0
ENSG00000224387.1	RP3-395M20.2	0	0	0	0	0	0	0	0	0	0	0	0	0	0	0	0	0	0	0	0	0	0	0	0	0	0	0	0	0	0	0	0	0	0	0	0	0	0	0	0	0	0	0	0	0	0	0	0	0	0	0	0	0	0	0	0	0	0	0	0	0	0	0	0	0	0	0	0	0	0	0	0
ENSG00000229393.1	RP3-395M20.3	0	0	0	0	0	0	0	0	0	0	0	0	0	0	0	0	0	0	0	0	0	0	0	0	0	0	0	0	0	0	0	0	0	0	0	0	0	0	0	0	0	0	0	0	0	0	0	0	0	0	0	0	0	0	0	0	0	0	0	0	0	0	0	0	0	0	0	0	0	0	0	0
ENSG00000157881.13	PANK4	11.2	28.8	0	11.3	14.8	6.7	0	15.7	16.8	0	104.5	5.4	54.6	4.2	9.6	10.1	0	0	37.7	23.2	6.7	0	0	11.3	10	0	28.5	7.7	0	32.9	15.7	0	19.8	0	39.3	0	3.6	0	0	13	23.4	3.4	6	0	0	18.5	17.1	0	7.2	3.7	13.9	7.1	0	0	0	13.1	11.7	0	0	0	0	0	5.4	21.1	0	18.5	0	0	40.9	0	19.4	0
ENSG00000197921.5	HES5	0	0	0	0	0	0	0	0	0	0	0	0	0	0	0	0	0	0	0	0	0	0	0	0	0	0	0	0	0	0	0	0	0	0	0	0	0	0	0	0	0	0	0	0	0	0	0	0	0	0	0	0	0	0	0	0	0	0	0	0	0	0	0	0	0	0	0	0	0	0	0	0
ENSG00000272449.1	RP3-395M20.12	0	0	0	2.8	0	0	0	0	0	0	0	0	0	0	0	0	0	0	0	0	0	0	0	0	0	0	0	0	0	0	0	0	0	0	0	0	0	0	0	14.9	0	0	0	0	0	0	17.1	0	0	0	0	14.2	0	0	0	0	0	0	0	0	0	0	0	0	0	0	0	0	0	0	45.2	0
ENSG00000238164.6	RP3-395M20.8	14.9	0	0	2.8	0	4.4	8.1	0	0	0	0	0	0	0	0	0	0	0	0	0	0	0	0	0	0	0	0	0	0	0	2.6	0	0	0	0	0	0	0	0	0	0	0	6	0	0	0	0	0	0	0	0	0	0	0	0	0	0	0	0	0	0	0	0	0	0	0	0	0	0	0	0	0
ENSG00000157873.17	TNFRSF14	74.3	63.4	171.3	112.7	62.7	113.4	134.1	78.6	50.5	63.6	87.1	21.5	15.6	109.5	143.9	57	54.5	76.5	274.8	55.8	37	67.6	130.5	45	23.3	316.2	66.5	24.6	63.8	26.9	125.6	236.1	79.1	72.9	19.6	64.4	28.6	0	70.8	174.7	39.1	162.9	41.9	95.6	98.5	92.6	23.9	90.8	143.7	40.2	60.4	106.7	290.7	348.5	76.1	65.4	0	33.9	64	166.1	0	0	96.9	68.7	41	123.4	97.1	29.1	143.1	42.3	45.2	47.9
ENSG00000225931.3	RP3-395M20.7	0	0	0	0	0	0	0	0	0	0	0	0	0	0	0	0	0	0	0	0	0	0	0	0	0	0	0	0	0	0	0	0	0	0	0	0	0	0	0	0	0	0	0	0	0	0	0	0	0	0	0	0	0	0	0	0	0	0	0	0	0	0	0	0	0	0	0	0	0	0	0	0
ENSG00000228037.1	RP3-395M20.9	0	0	0	0	0	0	0	0	0	0	0	0	0	0	0	0	0	0	0	0	0	0	0	0	0	0	0	0	0	0	0	0	0	0	0	0	0	0	0	0	0	0	0	0	0	0	0	0	0	0	0	0	0	0	0	0	0	0	0	0	0	0	0	0	0	0	0	0	0	0	0	0
ENSG00000157870.14	FAM213B	0	0	22	5.6	0	2.2	0	0	0	7.9	0	0	0	0	0	0	0	0	0	0	0	0	0	0	6.6	0	0	13.9	0	0	0	0	2.5	0	0	4	0	0	0	0	0	0	0	0	0	0	0	0	0	0	0	0	0	0	3.5	0	0	0	0	0	0	0	0	0	0	0	0	23.3	0	0	0	0
ENSG00000142606.15	MMEL1	0	0	0	0	0	0	0	0	0	0	0	0	0	0	0	0	0	0	0	0	0	0	0	0	0	0	0	0	0	0	0	0	0	0	0	0	0	0	0	0	0	0	0	0	0	0	0	0	0	0	0	0	0	0	0	0	0	0	0	0	0	0	0	0	0	0	0	0	0	0	0	0
ENSG00000237058.1	RP13-436F16.1	0	0	0	0	0	0	0	0	0	0	0	0	0	0	0	0	0	0	0	0	0	0	0	0	0	0	0	0	0	0	0	0	0	0	0	0	0	0	0	0	0	0	0	0	0	0	0	0	0	0	0	0	0	0	0	0	0	0	0	0	0	0	0	0	0	0	0	0	0	0	0	0
ENSG00000215912.12	TTC34	0	0	0	5.6	0	0	0	10.5	0	0	26.1	0	0	0	9.6	0	0	0	0	4.6	3.4	0	0	2.3	0	0	0	0	0	0	0	0	0	39.5	0	0	0	0	0	0	5.2	10.2	17.9	0	0	0	0	0	0	3.7	0	0	0	0	0	0	0	0	0	0	9.2	0	21.5	5.3	0	0	0	0	0	0	0	0
ENSG00000283259.1	ABC14-1188822O7.1	0	0	0	0	0	0	0	0	0	0	0	0	0	0	0	0	0	0	0	0	0	0	0	0	0	0	0	0	0	0	0	0	0	0	0	0	0	0	0	0	0	0	0	0	0	0	0	0	0	0	0	0	0	0	0	0	0	0	0	0	0	0	0	0	0	0	0	0	0	0	0	0
ENSG00000233234.1	RP11-740P5.2	0	0	0	0	0	0	0	0	0	0	0	0	0	0	0	0	0	0	0	0	0	0	0	0	0	0	0	0	0	0	0	0	0	0	0	0	0	0	0	0	0	0	0	0	0	0	0	0	0	0	0	0	0	0	0	0	0	0	0	0	0	0	0	0	0	0	0	0	0	0	0	0
ENSG00000231630.1	RP11-740P5.3	0	0	0	0	0	0	0	0	0	0	0	0	0	0	0	0	0	0	0	0	0	0	0	0	0	0	0	0	0	0	0	0	0	0	0	0	0	0	0	0	0	0	0	0	0	0	0	0	0	0	0	0	0	0	0	0	0	0	0	0	0	0	0	0	0	0	0	0	0	0	0	0
ENSG00000169717.6	ACTRT2	0	0	0	0	0	0	0	0	0	0	0	0	0	0	0	0	0	0	0	0	0	0	0	0	0	0	0	0	0	0	0	0	0	0	0	0	0	0	0	0	0	0	0	0	0	0	0	0	0	0	0	0	0	0	0	0	0	0	0	0	0	0	0	0	0	0	0	0	0	0	0	0
ENSG00000177133.10	LINC00982	0	17.3	0	8.4	11.1	0	4.1	21	0	0	0	16.1	54.6	0	71.9	40.3	0	0	0	0	23.5	0	0	4.5	26.6	0	0	0	14.5	6	0	39	0	0	0	8	14.3	0	0	0	31.2	0	20.9	0	0	0	0	0	0	21.9	0	0	0	0	10.4	20.9	11.7	0	0	0	0	0	5.4	26.4	0	18.5	61.8	0	20.4	0	0	0
ENSG00000142611.16	PRDM16	11.2	5.8	0	8.4	3.7	0	4.1	5.2	0	0	0	16.1	0	0	38.4	3.4	0	0	0	0	10.1	0	0	6.8	6.6	0	0	13.9	2.9	0	2.6	0	0	0	0	0	0	0	0	0	0	6.8	6	0	9.8	25.9	0	0	7.2	11	0	0	0	0	10.4	0	0	0	0	0	13.7	0	5.4	47.5	0	0	26.5	0	0	16.9	0	0
ENSG00000283572.1	MIR4251	0	0	0	0	0	0	0	0	0	0	0	0	0	0	0	0	0	0	0	0	0	0	0	0	0	0	0	0	0	0	0	0	0	0	0	0	0	0	0	0	0	0	0	0	0	0	0	0	0	0	0	0	0	0	0	0	0	0	0	0	0	0	0	0	0	0	0	0	0	0	0	0
ENSG00000226286.1	RP1-163G9.2	0	0	0	0	0	0	0	0	0	0	0	0	0	0	0	0	0	0	0	0	0	0	0	0	0	0	0	0	0	0	0	0	0	0	0	0	0	0	0	0	0	0	0	0	0	0	0	0	0	0	0	0	0	0	0	0	0	0	0	0	0	0	0	0	0	0	0	0	0	0	0	0
ENSG00000279839.1	RP11-193J6.1	0	0	0	0	0	0	0	0	0	0	0	0	0	0	0	3.4	0	0	0	0	0	0	0	0	3.3	0	0	0	0	0	0	0	0	0	0	0	0	0	0	0	0	0	0	0	0	0	0	0	0	0	0	0	0	0	6.9	0	0	0	0	0	0	0	0	0	0	0	0	0	0	0	0	0
ENSG00000272235.1	RP11-22L13.1	0	0	0	2.8	3.7	0	0	0	0	0	0	0	0	4.2	0	0	0	0	0	0	0	0	0	0	6.6	0	0	0	0	0	0	0	0	0	0	0	0	0	0	0	5.2	0	0	0	0	0	0	0	0	0	0	0	0	0	0	0	0	0	0	0	0	0	0	0	0	0	0	0	0	0	0	0
ENSG00000130762.14	ARHGEF16	3.7	17.3	0	8.4	0	15.6	28.4	5.2	0	0	0	5.4	0	0	33.6	0	0	12.7	0	0	23.5	0	0	4.5	19.9	34.4	9.5	0	5.8	35.9	28.8	0	0	15.2	0	0	25	0	0	7.4	28.6	6.8	17.9	0	0	0	0	0	10.8	0	0	0	0	0	6.9	0	0	0	0	0	0	0	26.9	5.3	0	12.3	61.8	0	51.1	0	6.5	7.4
ENSG00000272088.1	RP11-168F9.2	0	0	0	0	0	0	0	0	0	0	0	0	0	0	4.8	0	0	0	0	0	0	0	0	0	3.3	0	0	0	5.8	0	0	0	0	0	0	0	0	0	0	0	7.8	0	0	0	0	0	0	0	0	0	0	0	0	0	0	0	0	0	0	0	0	0	0	0	0	0	0	0	0	0	0	0
ENSG00000162591.15	MEGF6	0	0	127.4	2.8	0	48.9	0	0	0	0	156.8	0	15.6	0	0	3.4	0	17	32.3	0	16.8	6.1	0	0	0	0	12.7	0	14.5	0	26.2	0	0	0	0	0	0	0	0	0	7.8	3.4	9	0	0	7.4	20.5	7.6	7.2	0	0	0	0	0	0	0	0	0	0	19	0	0	0	0	0	0	53	0	0	0	0	0
ENSG00000207776.1	MIR551A	0	0	0	0	0	0	0	0	0	0	0	0	0	0	0	0	0	0	0	0	0	0	0	0	0	0	0	0	0	0	0	0	0	0	0	0	0	0	0	0	0	0	0	0	0	0	0	0	0	0	0	0	0	0	0	0	0	0	0	0	0	0	0	0	0	0	0	0	0	0	0	0
ENSG00000238260.1	RP11-46F15.2	0	0	0	0	0	0	0	0	0	0	0	0	0	0	0	0	0	0	0	0	0	0	0	0	0	0	0	0	0	0	0	0	0	0	0	0	0	0	0	0	0	0	0	0	0	0	0	0	0	0	0	0	0	0	0	0	0	0	0	0	0	0	0	0	0	0	0	0	0	0	0	0
ENSG00000158109.14	TPRG1L	81.8	57.6	52.7	87.3	77.5	71.1	105.6	57.6	84.2	31.8	0	161.4	187.1	71.6	91.1	73.8	90.8	63.7	16.2	46.5	50.5	55.3	67.9	74.3	23.3	13.7	31.7	84.7	147.9	92.6	60.2	16	47	60.7	55.6	64.4	57.1	33	0	40.9	41.7	108.6	68.8	114.7	49.2	159.3	58	75.7	25.2	58.4	65	71.1	255.9	89.4	34.6	54.9	0	9.7	0	0	9.2	0	43	63.4	237	123.4	61.8	52.3	51.1	63.5	71	0
ENSG00000116213.15	WRAP73	0	23.1	8.8	22.5	51.6	11.1	0	31.4	0	0	0	21.5	7.8	25.3	14.4	3.4	0	4.2	16.2	4.6	13.5	0	15.7	15.8	19.9	6.9	82.4	30.8	14.5	41.8	20.9	0	0	0	6.5	0	3.6	12.4	0	0	18.2	3.4	9	19.1	0	0	0	11.4	0	0	0	28.5	23.3	44.7	3.5	5.2	0	0	0	0	9.2	0	5.4	21.1	41	0	0	0	10.2	33.9	0	103.2
ENSG00000078900.14	TP73	0	5.8	0	0	0	0	0	0	0	0	0	0	0	0	9.6	0	0	0	0	0	0	0	0	0	0	0	0	0	0	0	5.2	0	0	0	0	0	0	0	0	0	0	0	0	0	0	0	0	0	0	0	0	0	0	0	0	0	0	0	0	0	0	0	0	0	0	0	0	0	0	0	0	0
ENSG00000227589.1	RP5-1092A11.5	0	0	0	0	0	2.2	0	0	0	0	0	0	0	0	0	0	0	0	0	0	0	0	0	0	0	0	0	0	0	0	0	0	0	0	0	0	0	0	0	0	0	0	0	0	0	0	0	0	0	0	0	0	0	0	0	0	0	0	0	0	0	0	0	0	0	0	0	0	0	0	0	0
ENSG00000235131.1	RP5-1092A11.2	0	0	0	0	0	0	0	0	0	0	0	0	0	0	0	0	0	0	0	0	0	0	0	0	0	0	0	0	0	0	0	0	0	0	0	0	0	0	0	0	0	0	0	0	0	0	0	0	0	0	0	0	0	0	0	0	0	0	0	0	0	0	0	0	0	0	0	0	0	0	0	0
ENSG00000227372.11	TP73-AS1	26	11.5	0	8.4	22.1	26.7	4.1	21	22.4	0	34.8	0	0	0	9.6	6.7	0	0	37.7	4.6	3.4	0	5.2	15.8	23.3	0	9.5	15.4	2.9	29.9	18.3	20.6	0	15.2	36	20.1	7.1	61.8	0	13	0	3.4	15	19.1	0	0	0	0	0	3.7	0	0	0	0	10.4	15.7	5.9	0	0	0	0	0	0	15.8	0	0	0	29.1	10.2	16.9	0	0
ENSG00000276189.1	TP73-AS1	0	0	0	0	0	0	0	0	0	0	0	0	0	0	0	0	0	0	0	0	0	0	0	0	0	0	0	0	0	0	0	0	0	0	0	0	0	0	0	0	0	0	0	0	0	0	0	0	0	0	0	0	0	0	0	0	0	0	0	0	0	0	0	0	0	0	0	0	0	0	0	0
ENSG00000162592.9	CCDC27	0	0	0	0	0	0	0	0	0	0	0	0	0	0	0	3.4	0	0	0	0	0	0	0	0	0	0	0	0	0	0	0	0	0	0	0	0	0	0	0	3.7	0	0	0	0	0	0	0	0	0	0	0	0	0	0	0	0	0	0	0	0	0	0	0	0	0	0	0	0	0	0	0	0
ENSG00000235169.7	SMIM1	18.6	0	0	16.9	0	0	0	5.2	0	0	0	32.3	0	0	0	0	0	0	0	0	6.7	0	0	2.3	3.3	0	44.4	0	5.8	6	13.1	9.2	0	0	0	0	0	0	0	0	0	0	6	0	0	0	0	0	10.8	0	0	0	0	0	13.8	13.1	0	0	0	0	0	0	0	0	0	0	0	0	0	0	38.7	0
ENSG00000130764.9	LRRC47	37.2	5.8	0	0	7.4	20	0	5.2	22.4	0	0	0	0	0	14.4	3.4	0	0	0	0	6.7	0	0	15.8	10	0	9.5	27.7	20.3	20.9	10.5	9.2	27.2	0	6.5	0	0	0	0	29.7	7.8	13.6	9	0	0	0	0	0	3.6	11	0	0	0	0	6.9	15.7	0	0	0	0	0	0	0	5.3	0	0	0	0	0	16.9	12.9	55.3
ENSG00000266075.2	RN7SL574P	3.7	5.8	0	11.3	0	0	0	5.2	0	0	8.7	0	0	8.4	14.4	0	0	0	0	4.6	3.4	0	0	0	0	0	0	0	0	3	0	0	0	0	0	0	3.6	0	5.4	1.9	2.6	0	0	0	0	7.4	0	0	3.6	0	9.3	0	0	0	0	0	0	0	0	0	0	0	0	10.6	0	0	0	0	0	4.2	0	0
ENSG00000272153.1	RP1-286D6.5	0	5.8	0	8.4	0	4.4	0	0	0	0	0	0	0	0	0	10.1	0	0	0	0	0	0	0	0	0	0	0	0	0	0	0	0	0	0	0	0	0	0	0	0	0	0	0	0	0	0	0	0	0	0	0	0	0	0	0	0	0	0	0	0	0	0	21.5	0	0	0	0	0	0	0	0	0
ENSG00000116198.12	CEP104	7.4	46.1	52.7	42.2	36.9	44.5	20.3	36.7	50.5	103.3	0	118.4	39	88.5	9.6	23.5	54.5	34	0	60.4	37	18.4	73.1	13.5	3.3	61.9	50.7	16.9	49.3	71.7	34	64.2	49.5	72.9	3.3	0	46.4	74.1	27.2	158	15.6	33.9	71.8	0	0	70.4	23.9	53	25.2	25.6	18.6	14.2	0	0	13.8	5.2	35.2	0	0	109.2	45.8	0	10.8	68.7	4.6	49.3	44.1	58.1	71.6	16.9	0	3.7
ENSG00000169598.15	DFFB	0	11.5	0	5.6	3.7	0	8.1	0	0	0	0	0	0	0	0	3.4	0	4.2	64.7	0	0	0	0	2.3	3.3	0	0	0	2.9	0	7.8	0	0	0	9.8	0	0	0	0	16.7	0	0	0	0	0	0	0	0	3.6	0	0	0	0	0	0	0	0	0	0	0	0	0	5.4	5.3	0	0	0	0	0	0	0	0
ENSG00000198912.10	C1orf174	14.9	80.7	65.9	47.9	36.9	2.2	0	47.1	11.2	7.9	17.4	0	7.8	21.1	19.2	23.5	54.5	0	43.1	27.9	53.8	36.8	0	36	49.9	0	38	24.6	34.8	74.7	36.6	87.1	19.8	0	81.8	28.2	60.7	0	65.4	31.6	33.9	6.8	32.9	51	19.7	55.6	41	26.5	43.1	11	0	0	0	8.9	0	23.5	0	14.5	0	80.7	0	59.4	10.8	84.5	123.1	61.7	26.5	81.4	20.4	42.3	71	140.1
ENSG00000236423.5	LINC01134	0	0	0	0	0	0	0	0	0	0	0	0	0	0	4.8	10.1	0	0	0	0	0	0	0	2.3	10	0	0	0	2.9	0	0	0	0	0	0	0	3.6	4.1	0	0	0	0	0	0	0	0	0	0	7.2	0	0	0	0	0	0	2.6	0	0	0	0	0	0	0	5.3	0	0	0	0	0	0	0	0
ENSG00000233304.6	LINC01346	0	0	0	0	0	0	0	0	0	0	0	0	0	0	0	0	0	0	0	0	0	0	0	0	0	0	0	0	0	0	0	0	0	0	0	0	0	0	0	0	0	0	0	0	0	0	0	0	0	0	0	0	0	0	0	0	0	0	0	0	0	0	0	0	0	0	0	0	0	0	0	0
ENSG00000226374.2	RP13-614K11.2	0	0	0	0	0	0	0	0	0	0	0	0	0	0	0	0	0	0	0	0	0	0	0	0	0	0	0	0	0	0	0	0	0	0	0	16.1	0	0	0	0	0	0	0	0	0	0	0	0	0	0	0	0	0	0	0	0	0	0	0	0	0	0	0	0	0	0	0	0	0	0	0	0
ENSG00000229280.1	EEF1DP6	0	0	0	0	0	0	0	0	0	0	0	0	0	0	0	0	0	0	0	0	0	0	0	0	0	0	0	0	0	0	0	0	0	0	0	0	0	0	0	0	0	0	0	0	0	0	0	0	0	0	0	0	0	0	0	0	0	0	0	0	0	0	0	0	0	0	0	0	0	0	0	0
ENSG00000235054.3	RP5-1166F10.1	0	0	0	0	0	0	0	0	0	0	0	0	0	0	0	0	0	0	0	0	0	0	0	0	0	0	0	0	0	0	0	0	0	0	0	0	0	0	0	0	0	0	0	0	0	0	0	0	3.6	0	0	0	0	0	0	0	0	0	0	0	0	0	0	0	0	6.2	0	0	0	0	0	0
ENSG00000227169.2	RP1-37J18.1	0	0	0	0	0	0	0	0	0	0	0	0	0	0	0	0	0	0	0	0	0	0	0	0	0	0	0	0	0	0	0	0	0	0	0	0	0	0	0	0	0	0	0	0	0	0	0	0	0	0	0	0	0	0	0	0	0	0	0	0	0	0	0	0	0	0	0	0	0	0	0	0
ENSG00000232596.2	RP1-37J18.2	0	0	0	0	0	0	0	0	0	0	0	0	0	0	0	0	0	0	0	0	0	0	0	0	0	0	0	0	0	0	0	0	0	0	0	0	0	0	0	0	2.6	0	0	0	0	0	0	0	0	0	0	0	0	0	0	0	0	0	0	0	0	0	0	0	0	0	0	0	0	0	0	0
ENSG00000196581.10	AJAP1	11.2	17.3	0	2.8	11.1	0	0	0	0	0	0	0	31.2	0	0	3.4	0	0	16.2	0	6.7	0	0	15.8	16.6	0	0	0	0	12	0	0	0	0	0	0	3.6	0	0	0	2.6	6.8	6	0	0	0	0	0	0	3.7	0	0	0	17.9	0	0	0	0	0	0	0	0	0	0	82.1	0	0	0	0	4.2	0	51.6
ENSG00000231510.1	RP11-542C10.1	0	0	0	0	0	0	0	0	0	0	0	0	0	0	0	0	0	0	0	0	0	0	0	0	0	0	0	0	0	0	0	0	0	0	0	0	0	0	0	0	0	0	0	0	0	0	0	0	0	0	0	0	0	0	0	0	0	0	0	0	0	0	0	0	0	0	0	0	0	0	0	0
ENSG00000260972.1	RP1-58B11.1	0	0	0	0	0	0	0	0	0	0	0	0	0	0	0	0	0	0	0	0	0	0	0	0	0	0	0	0	0	0	0	0	0	0	0	0	0	0	0	0	0	0	0	0	0	0	0	0	0	0	0	0	0	0	0	0	0	0	0	0	0	0	0	0	0	0	0	0	0	0	0	0
ENSG00000283356.1	RP3-491M17.1	0	0	0	0	0	0	0	0	0	0	0	0	0	0	0	0	0	0	0	0	0	0	0	0	0	0	0	0	0	0	0	0	0	0	0	0	0	0	0	0	0	0	0	0	0	0	0	0	0	0	0	0	0	0	0	0	0	0	0	0	0	0	0	0	0	0	0	0	0	0	0	0
ENSG00000236948.2	RP11-154H17.1	0	0	0	0	0	0	0	0	0	0	0	0	0	0	0	0	0	0	0	0	0	0	0	0	0	0	0	0	0	0	0	0	0	0	0	0	0	0	0	0	0	0	0	0	0	0	0	0	0	0	0	0	0	0	0	0	0	0	0	0	0	0	0	0	0	0	0	0	0	0	0	0
ENSG00000264341.1	MIR4417	0	0	0	0	0	0	0	0	0	0	0	0	0	0	0	0	0	0	0	0	0	0	0	0	0	0	0	0	0	0	0	0	0	0	0	0	0	0	0	0	0	0	0	0	0	0	0	0	0	0	0	0	0	0	0	0	0	0	0	0	0	0	0	0	0	0	0	0	0	0	0	0
ENSG00000264101.1	MIR4689	0	0	0	0	0	0	0	0	0	0	0	0	0	0	0	0	0	0	0	0	0	0	0	0	0	0	0	0	0	0	0	0	0	0	0	0	0	0	0	0	0	0	0	0	0	0	0	0	0	0	0	0	0	0	0	0	0	0	0	0	0	0	0	0	0	0	0	0	0	0	0	0
ENSG00000131697.17	NPHP4	14.9	23.1	0	22.5	14.8	22.2	0	5.2	0	0	0	32.3	23.4	0	4.8	10.1	0	4.2	0	0	13.5	0	10.4	11.3	19.9	41.2	0	9.2	11.6	23.9	34	2.3	4.9	0	0	0	3.6	0	0	11.1	36.5	0	20.9	0	0	7.4	0	7.6	0	0	0	0	0	0	13.8	13.1	0	0	0	0	9.2	0	0	10.6	0	0	0	0	0	33.9	0	0
ENSG00000069424.14	KCNAB2	0	0	13.2	14.1	18.4	20	0	15.7	0	15.9	43.6	0	7.8	8.4	9.6	20.1	0	0	53.9	0	13.5	6.1	0	9	10	0	0	0	0	17.9	18.3	112.3	9.9	3	0	0	0	0	0	55.7	18.2	6.8	20.9	0	9.8	0	6.8	0	0	14.6	0	0	0	8.9	24.2	28.8	0	0	76.8	9.5	0	0	0	10.6	0	0	0	11.6	10.2	0	0	18.4
ENSG00000116254.17	CHD5	0	0	0	2.8	0	2.2	0	0	0	0	0	0	0	0	0	3.4	0	0	0	0	0	0	0	0	0	0	0	13.9	0	0	0	6.9	0	0	0	0	0	0	0	0	0	0	0	0	68.9	0	0	0	0	0	0	0	0	0	0	0	0	0	0	23.7	0	0	0	0	54.7	0	0	0	0	0	12.9	0
ENSG00000116251.9	RPL22	48.3	172.9	74.7	188.7	184.5	95.6	93.4	214.7	39.3	95.3	139.4	91.5	70.2	80	43.2	181.2	90.8	148.7	220.9	65.1	107.6	110.5	15.7	164.4	186.2	144.4	95.1	146.3	118.9	137.4	102	169.6	86.6	72.9	0	60.3	85.7	61.8	59.9	65	190.1	95	155.5	70.1	0	166.7	109.3	87	35.9	175.3	46.4	64	0	0	38.1	36.6	0	92.1	0	265.8	105.4	136.7	37.7	184.9	455.9	37	114.8	23.3	61.3	199	6.5	247
ENSG00000226944.1	RP1-120G22.11	0	0	0	0	0	0	0	0	0	0	0	0	0	0	0	0	0	0	0	0	0	0	0	2.3	0	0	0	0	0	3	2.6	0	0	0	0	0	0	0	0	0	0	0	0	0	19.7	0	0	18.9	3.6	0	0	0	0	0	0	0	0	0	0	0	0	0	0	15.8	0	0	0	0	0	8.5	0	0
ENSG00000158286.12	RNF207	7.4	17.3	8.8	28.2	3.7	11.1	0	5.2	0	0	0	21.5	0	0	4.8	36.9	0	34	32.3	0	6.7	12.3	0	2.3	6.6	0	0	15.4	5.8	12	18.3	96.3	9.9	33.4	75.3	44.3	7.1	0	0	0	0	10.2	68.8	0	0	22.2	10.2	11.4	10.8	14.6	0	0	0	0	0	5.2	0	0	0	0	36.6	0	16.1	10.6	0	0	44.1	0	0	4.2	0	29.5
ENSG00000116237.15	ICMT	18.6	51.9	0	14.1	3.7	4.4	16.3	31.4	11.2	0	0	32.3	39	4.2	14.4	60.4	0	21.2	0	18.6	20.2	0	0	29.3	29.9	0	15.8	92.4	40.6	47.8	31.4	0	7.4	27.3	26.2	44.3	32.1	0	10.9	26	31.2	10.2	20.9	0	0	18.5	23.9	7.6	21.6	7.3	23.2	21.3	81.4	0	13.8	28.8	0	0	0	19	0	0	43	21.1	109.4	55.5	8.8	52.3	51.1	12.7	38.7	47.9
ENSG00000225077.2	LINC00337	0	0	13.2	0	0	0	0	0	0	0	0	0	0	0	0	3.4	0	0	26.9	0	0	0	0	0	0	0	0	0	0	0	0	0	0	0	0	0	0	0	0	0	0	0	0	0	0	3.7	0	0	0	0	13.9	0	0	0	0	0	0	0	0	0	0	0	0	0	0	0	0	0	0	0	0	0
ENSG00000173673.7	HES3	0	0	0	0	0	0	0	0	0	0	0	0	0	0	0	0	0	0	0	0	0	0	0	0	0	0	0	0	0	0	0	0	0	0	0	0	0	0	0	0	0	0	0	0	0	0	0	0	0	0	0	0	0	0	0	0	0	0	0	0	0	0	0	0	0	0	0	0	0	0	0	0
ENSG00000158292.6	GPR153	0	5.8	0	0	7.4	4.4	0	0	0	0	61	0	0	0	0	0	9.1	0	5.4	0	3.4	6.1	0	0	0	0	0	66.2	0	20.9	10.5	27.5	9.9	0	49.1	0	3.6	0	0	5.6	0	6.8	0	0	0	3.7	20.5	0	10.8	0	0	7.1	0	196.6	13.8	0	0	0	0	0	9.2	0	0	0	72.9	0	0	0	0	0	0	254.4
ENSG00000097021.19	ACOT7	11.2	11.5	0	22.5	29.5	22.2	0	15.7	33.7	0	0	5.4	0	0	14.4	13.4	18.2	34	75.4	18.6	6.7	18.4	15.7	15.8	19.9	34.4	0	9.2	5.8	20.9	10.5	0	22.3	0	0	32.2	7.1	0	0	18.6	26	33.9	26.9	12.7	0	18.5	41	68.1	14.4	3.7	0	14.2	0	0	20.8	20.9	88	0	102.4	0	0	53.5	0	5.3	0	0	0	0	30.7	33.9	6.5	0
ENSG00000271746.1	RP1-202O8.3	0	0	0	2.8	0	0	0	0	0	0	0	0	0	0	0	0	0	0	0	0	0	0	0	0	0	0	0	0	0	0	0	0	0	6.1	0	0	0	0	0	0	0	0	0	0	0	0	0	0	0	0	0	0	0	0	0	0	0	0	0	0	0	0	0	0	0	0	0	0	0	8.5	0	0
ENSG00000069812.11	HES2	0	0	8.8	0	0	0	0	0	0	0	0	0	0	0	0	3.4	0	0	0	0	0	0	0	0	0	0	0	1.5	0	3	0	0	0	0	3.3	0	0	0	0	0	0	6.8	0	6.4	0	0	0	0	0	0	0	0	0	0	10.4	0	0	0	0	0	9.2	0	0	5.3	0	0	0	0	10.2	4.2	0	3.7
ENSG00000187017.15	ESPN	92.9	51.9	22	47.9	36.9	35.6	85.3	10.5	11.2	23.8	0	80.7	15.6	29.5	81.5	13.4	54.5	25.5	0	102.3	20.2	55.3	62.6	31.5	19.9	75.6	60.2	0	46.4	17.9	34	55	27.2	21.3	0	36.2	39.3	0	130.8	59.5	59.9	91.7	26.9	19.1	118.1	118.5	30.7	15.1	21.6	36.5	83.6	7.1	162.8	0	41.5	78.5	11.7	0	0	0	0	0	107.6	0	0	74	79.4	0	122.7	21.2	71	0
ENSG00000265392.1	MIR4252	0	0	0	0	0	0	0	0	0	0	0	0	0	0	0	0	0	0	0	0	0	0	0	0	0	0	0	0	0	0	0	0	0	0	0	0	0	0	0	0	0	0	0	0	0	0	0	0	0	0	0	0	0	0	0	0	0	0	0	0	0	0	0	0	0	0	0	0	0	0	0	0
ENSG00000231868.1	RP1-202O8.2	0	0	0	0	0	0	0	0	0	0	0	0	0	0	0	0	0	0	0	0	0	0	0	0	0	0	0	0	0	0	0	0	0	0	0	0	0	0	0	0	0	0	0	0	0	0	0	0	0	0	0	0	0	0	0	0	0	0	0	0	0	0	0	0	0	0	0	0	0	0	0	0
ENSG00000215788.9	TNFRSF25	3.7	28.8	0	5.6	3.7	8.9	28.4	5.2	0	0	139.4	10.8	0	4.2	33.6	23.5	0	0	43.1	37.2	20.2	0	0	11.3	13.3	0	22.2	10.8	2.9	6	10.5	9.2	7.4	27.3	3.3	0	3.6	0	0	14.9	7.8	47.5	15	12.7	0	7.4	6.8	0	3.6	7.3	4.6	56.9	0	62.6	6.9	34	0	0	0	28.5	100.8	0	26.9	31.7	0	6.2	70.6	0	10.2	8.5	32.3	11.1
ENSG00000171680.20	PLEKHG5	0	0	0	0	0	0	4.1	0	0	0	0	0	78	0	0	20.1	0	0	0	0	3.4	0	0	9	3.3	0	0	0	0	3	2.6	0	7.4	6.1	0	0	0	0	0	0	13	6.8	0	0	0	0	0	0	0	0	0	0	0	0	0	10.5	0	0	0	0	45.8	0	0	0	0	0	0	0	0	8.5	0	0
ENSG00000162408.10	NOL9	7.4	80.7	114.2	50.7	44.3	22.2	16.3	73.3	16.8	15.9	61	86.1	70.2	59	52.7	57	72.6	51	48.5	46.5	57.2	12.3	47	72	46.5	13.7	53.9	44.7	72.5	77.7	41.9	6.9	24.7	75.9	9.8	12.1	21.4	8.2	0	83.6	70.3	40.7	56.8	19.1	49.2	63	20.5	22.7	3.6	11	27.9	56.9	0	62.6	65.8	20.9	0	53.3	76.8	132.9	13.7	136.7	5.4	79.2	0	12.3	8.8	29.1	10.2	55	25.8	0
ENSG00000253022.1	RNU6-731P	0	0	0	0	0	0	0	0	0	0	0	0	0	0	0	0	0	0	0	0	0	0	0	0	0	0	0	0	0	0	0	0	0	0	0	0	0	0	0	0	0	0	0	0	0	0	0	0	0	0	0	0	0	0	0	0	0	0	0	0	0	0	0	0	0	0	0	0	0	0	0	0
ENSG00000229519.2	RP11-58A11.2	197	259.3	109.8	177.4	199.2	177.9	105.6	345.7	44.9	317.8	156.8	134.5	265	134.8	143.9	301.9	136.1	127.4	393.3	120.9	306.1	104.4	83.5	256.7	162.9	89.4	25.4	52.4	231.9	274.9	112.5	275.1	69.2	72.9	104.7	104.6	189.2	28.8	27.2	137.5	200.5	64.5	218.3	57.4	78.8	122.2	129.7	136.2	93.4	179	74.3	35.6	11.6	71.5	76.1	70.6	211.3	19.4	76.8	275.3	238.2	83.2	139.9	290.5	155	160.4	309	226.7	153.3	220.2	96.9	59
ENSG00000173662.20	TAS1R1	0	0	0	0	0	0	0	0	0	0	0	0	0	0	0	0	0	0	0	0	0	0	0	0	0	0	0	0	0	0	0	0	0	0	0	0	0	0	0	0	0	0	0	6.4	0	0	0	0	0	0	0	0	0	0	0	0	0	0	0	0	0	0	0	0	0	0	0	0	0	0	0	0
ENSG00000204859.12	ZBTB48	3.7	0	0	0	0	0	0	0	0	0	0	0	0	0	0	0	0	0	0	0	0	0	0	0	0	6.9	0	3.1	0	0	0	0	0	0	0	0	0	0	0	0	0	0	6	0	0	0	0	0	0	0	0	0	0	0	0	0	0	0	0	0	0	0	0	0	0	6.2	0	0	0	0	0	0
ENSG00000162413.16	KLHL21	22.3	17.3	0	19.7	33.2	8.9	8.1	31.4	0	55.6	26.1	91.5	7.8	8.4	14.4	13.4	0	21.2	0	32.5	30.3	0	5.2	24.8	3.3	13.7	38	29.3	8.7	23.9	39.2	2.3	7.4	12.1	0	8	14.3	0	0	13	39.1	33.9	0	0	68.9	48.1	3.4	7.6	18	14.6	4.6	14.2	0	0	13.8	2.6	0	0	0	9.5	27.5	0	0	10.6	0	12.3	26.5	69.8	0	0	58.1	36.9
ENSG00000116273.5	PHF13	0	57.6	52.7	22.5	59	26.7	40.6	52.4	22.4	135.1	0	0	0	0	38.4	40.3	63.5	42.5	0	18.6	23.5	0	26.1	20.3	23.3	0	0	15.4	11.6	41.8	20.9	32.1	0	0	42.5	32.2	21.4	49.4	228.9	27.9	28.6	13.6	50.8	0	0	22.2	10.2	37.8	0	3.7	0	49.8	0	0	20.8	18.3	0	0	89.6	289.6	41.2	89.1	37.7	31.7	0	49.3	0	0	0	50.8	38.7	7.4
ENSG00000041988.15	THAP3	0	0	0	11.3	3.7	13.3	0	5.2	0	0	0	0	0	0	0	16.8	0	0	0	0	3.4	0	0	2.3	3.3	0	0	32.3	8.7	14.9	0	0	0	6.1	0	0	0	0	0	0	0	0	0	0	0	0	0	0	3.6	11	0	0	0	0	3.5	0	5.9	0	0	0	0	0	0	0	0	24.7	8.8	0	0	8.5	0	0
ENSG00000007923.15	DNAJC11	22.3	57.6	8.8	11.3	3.7	20	8.1	31.4	0	0	43.6	5.4	7.8	12.6	43.2	33.5	36.3	0	0	9.3	30.3	12.3	5.2	20.3	49.9	41.2	44.4	9.2	34.8	12	26.2	0	22.3	6.1	0	0	3.6	0	114.4	3.7	20.8	23.8	6	0	49.2	25.9	6.8	7.6	25.2	7.3	41.8	0	0	53.6	20.8	2.6	35.2	0	0	0	22.9	35.7	10.8	31.7	0	18.5	35.3	29.1	0	12.7	6.5	47.9
ENSG00000228750.6	RP11-242F24.1	0	11.5	8.8	0	0	0	0	0	0	0	0	0	0	0	0	0	0	4.2	0	0	0	0	0	0	0	0	0	0	0	0	0	0	0	0	0	0	3.6	0	0	0	0	0	0	0	0	0	0	0	0	3.7	4.6	0	0	0	0	0	0	0	0	0	0	0	0	0	0	0	0	0	0	0	0	0
ENSG00000237436.1	RP11-312B8.1	0	0	0	0	0	2.2	0	0	0	0	0	0	0	0	0	6.7	0	0	0	0	3.4	0	0	0	0	0	0	0	5.8	0	0	16	0	0	0	0	0	0	0	0	0	0	0	0	0	0	6.8	0	0	0	0	0	0	0	0	0	0	0	0	0	0	0	0	5.3	0	0	0	0	0	0	0	0
ENSG00000171735.18	CAMTA1	85.5	46.1	61.5	101.4	73.8	66.7	20.3	36.7	89.8	111.2	8.7	102.2	78	50.6	153.5	104	9.1	123.2	102.4	93	107.6	24.6	36.5	101.3	89.8	27.5	104.6	75.5	20.3	47.8	120.4	59.6	79.1	82	157.1	28.2	75	82.4	0	158	80.7	74.7	161.5	6.4	0	55.6	78.5	132.5	21.6	21.9	41.8	42.7	0	286	72.7	73.2	5.9	48.4	0	0	142	71.3	113	37	118.5	30.8	132.4	29.1	143.1	139.7	38.7	18.4
ENSG00000227950.1	RP11-312B8.2	0	0	0	0	0	0	0	0	0	0	0	0	0	0	0	0	0	0	0	0	0	0	0	2.3	0	0	0	0	0	0	0	0	0	0	0	0	0	0	0	0	0	0	0	0	0	0	0	0	0	0	0	0	0	0	0	0	0	0	0	0	0	0	0	0	0	0	0	0	0	0	0	3.7
ENSG00000237365.1	RP11-334N17.1	0	0	0	0	0	0	0	0	0	0	0	0	0	0	0	0	0	0	0	0	0	0	0	0	0	0	0	0	0	0	0	0	0	0	0	0	0	0	0	0	0	0	0	0	0	0	0	0	0	0	0	0	0	0	0	0	0	0	0	0	0	0	0	0	0	0	0	0	0	0	0	0
ENSG00000207056.1	RNU1-8P	0	0	0	0	0	0	0	0	0	0	0	0	0	0	0	0	0	0	0	0	0	0	0	0	0	0	0	0	0	0	0	0	2.5	0	0	0	0	0	0	0	0	0	0	0	0	0	0	0	0	0	0	0	0	0	0	0	0	0	102.4	0	0	0	0	0	0	0	0	0	0	0	0	0
ENSG00000237402.1	CAMTA1-IT1	0	17.3	0	2.8	3.7	0	0	5.2	0	0	0	0	0	0	0	0	0	0	48.5	0	13.5	0	0	0	0	0	0	1.5	0	9	2.6	0	0	0	0	0	0	0	0	33.4	33.9	0	3	0	0	0	0	0	0	0	0	0	0	0	0	0	0	0	0	0	0	0	0	0	0	0	0	0	0	12.7	0	0
ENSG00000237728.2	RP3-453P22.2	0	0	0	0	0	0	0	0	0	0	0	0	0	0	0	0	0	0	0	0	0	0	0	0	0	0	0	0	0	0	0	0	0	0	0	0	0	0	0	0	0	0	0	0	0	0	0	0	0	0	0	0	0	0	0	0	0	0	0	0	0	0	0	0	0	0	0	0	0	0	0	0
ENSG00000225126.1	RP4-549F15.1	0	0	0	0	0	0	0	0	0	0	0	0	0	0	0	0	0	0	0	0	0	0	0	0	0	0	0	0	0	0	0	0	0	0	0	0	0	0	0	0	0	0	0	0	0	0	0	0	0	0	0	0	0	0	0	0	0	0	0	0	0	0	0	0	0	0	0	0	0	0	0	0
ENSG00000270171.1	RP11-338N10.1	0	0	0	0	0	0	0	0	0	0	0	0	0	0	0	6.7	0	0	0	0	0	0	0	0	0	0	0	0	0	0	0	0	0	0	0	0	0	0	0	0	0	0	0	0	0	7.4	0	0	7.2	0	0	0	0	0	0	0	0	0	0	0	0	0	0	0	0	0	0	0	0	0	0	0
ENSG00000270035.1	RP11-338N10.2	0	0	0	0	0	0	0	0	0	0	0	0	0	0	0	0	0	0	0	0	0	0	0	0	0	0	0	0	0	0	0	0	0	0	0	0	0	0	0	0	0	6.8	0	0	0	0	0	0	0	0	0	0	0	0	0	0	0	0	0	0	0	0	0	0	0	0	0	0	0	0	0	0
ENSG00000269978.1	RP11-338N10.3	0	0	0	0	0	0	0	0	0	0	0	0	0	0	0	0	0	0	0	0	0	0	0	0	0	0	0	0	0	0	0	0	0	0	0	0	0	0	0	0	0	17	0	0	0	0	0	3.8	0	0	0	0	0	0	3.5	2.6	0	0	0	0	0	0	0	0	0	0	0	0	20.4	0	0	0
ENSG00000049245.12	VAMP3	48.3	69.2	74.7	67.6	33.2	86.7	77.2	57.6	44.9	230.4	122	32.3	54.6	37.9	48	67.1	0	68	177.8	46.5	60.5	61.4	52.2	72	39.9	20.6	104.6	27.7	40.6	92.6	117.7	114.6	84.1	39.5	65.5	72.4	99.9	86.5	125.3	113.4	65.1	47.5	38.9	38.2	0	14.8	51.2	75.7	10.8	36.5	23.2	113.8	69.8	375.3	34.6	18.3	35.2	164.7	204.8	104.4	13.7	0	53.8	42.3	209.7	6.2	141.2	63.9	61.3	72	0	33.2
ENSG00000269925.1	RP3-467L1.6	0	0	0	2.8	0	6.7	0	0	0	0	0	0	0	0	0	3.4	0	0	0	0	0	0	0	0	3.3	0	0	0	0	0	0	0	0	0	0	0	0	0	0	0	0	0	0	0	0	0	0	0	0	0	0	0	0	0	0	5.2	0	0	0	0	0	0	0	0	0	0	0	0	0	0	0	0
ENSG00000049246.14	PER3	40.9	5.8	0	33.8	18.4	20	0	5.2	78.6	0	0	26.9	0	29.5	43.2	23.5	9.1	165.7	237.1	4.6	6.7	30.7	36.5	4.5	10	0	38	40.1	5.8	0	20.9	4.6	121.2	82	9.8	0	14.3	33	87.2	57.6	28.6	71.3	29.9	63.7	29.5	59.3	30.7	3.8	7.2	18.3	0	35.6	0	0	20.8	20.9	0	0	0	4.7	0	0	53.8	5.3	109.4	18.5	0	0	0	4.2	6.5	0
ENSG00000236266.1	RP3-467L1.4	0	0	0	0	0	0	0	0	0	0	0	0	0	0	0	0	0	0	0	0	0	0	0	0	0	0	0	0	0	0	0	0	0	0	0	0	0	0	0	0	0	0	0	0	0	0	0	0	0	0	0	0	0	0	0	0	0	0	0	0	0	0	0	0	0	0	0	0	0	0	0	0
ENSG00000049247.13	UTS2	0	0	0	0	0	0	0	0	0	0	0	0	0	0	0	0	0	0	0	0	0	0	0	0	0	0	0	0	0	0	0	0	0	0	0	0	0	0	0	0	0	0	0	0	0	0	0	0	0	0	0	0	0	0	0	0	0	0	0	0	0	0	0	0	0	6.2	0	0	0	0	0	0
ENSG00000049249.8	TNFRSF9	0	5.8	0	2.8	0	0	0	0	0	0	0	0	23.4	0	0	0	0	0	21.6	13.9	0	0	0	0	0	0	0	1.5	2.9	0	0	0	0	0	0	0	0	0	0	24.2	5.2	0	26.9	0	9.8	0	0	11.4	0	0	0	0	0	0	0	0	0	0	0	0	0	0	0	0	0	0	0	0	0	8.5	0	0
ENSG00000270330.1	RP5-892F13.2	0	0	0	5.6	0	8.9	20.3	0	0	0	0	5.4	7.8	0	19.2	6.7	0	0	0	0	0	0	5.2	2.3	0	0	0	0	5.8	0	0	20.6	0	0	3.3	0	10.7	0	0	0	0	10.2	0	0	0	7.4	0	0	3.6	0	0	0	0	0	0	0	0	0	0	0	0	0	0	0	0	0	35.3	0	0	0	0	0
ENSG00000116288.12	PARK7	37.2	34.6	17.6	73.2	81.2	42.2	65	57.6	33.7	15.9	182.9	37.7	23.4	54.8	24	53.7	9.1	25.5	5.4	51.1	33.6	55.3	52.2	90.1	56.5	13.7	129.9	135.6	52.2	92.6	62.8	36.7	34.6	0	6.5	16.1	25	57.7	0	85.5	26	20.4	101.7	6.4	9.8	11.1	61.5	37.8	18	25.6	51.1	14.2	186.1	17.9	55.4	26.2	0	19.4	217.6	38	0	112.9	48.4	63.4	36.5	24.7	17.7	5.8	20.4	42.3	12.9	99.5
ENSG00000200344.1	Y_RNA	0	0	0	0	0	0	0	0	0	0	0	0	0	0	0	0	0	0	0	0	0	0	0	0	0	0	0	0	0	0	0	0	0	0	0	0	0	0	0	0	0	0	0	0	0	0	0	0	0	0	0	0	0	0	0	0	0	0	0	0	0	0	0	0	0	0	0	0	0	0	0	0
ENSG00000116285.12	ERRFI1	803	51.9	355.8	233.8	298.8	629.2	105.6	26.2	903.4	421.1	0	505.8	116.9	214.9	249.4	6.7	689.8	484.2	113.1	1352.8	121.1	270.2	354.9	105.8	76.5	1038.1	1112.3	46.2	179.7	26.9	565.2	94	628.1	574.1	13.1	679.9	117.8	477.9	833.8	585.3	218.7	614.4	155.5	777.7	728.6	2007.3	1754.9	1074.8	136.5	131.5	223	313	930.4	125.1	245.8	311.3	692.5	872.1	307.1	451	50.4	11.9	96.9	37	0	499.7	309	151.1	521.4	118.6	335.8	177
ENSG00000238290.1	RP11-431K24.1	0	0	0	0	0	0	0	0	0	0	0	0	0	0	0	0	0	0	0	0	0	0	0	0	0	0	0	0	0	0	2.6	0	0	0	0	0	0	0	0	0	0	0	0	0	0	0	0	0	0	0	0	0	0	0	0	0	0	0	0	0	0	0	0	0	0	0	0	0	0	0	0	0
ENSG00000232848.1	CTA-215D11.4	0	0	0	0	0	0	0	0	0	0	0	0	0	0	0	0	0	0	0	0	0	0	0	0	0	0	0	0	0	3	0	0	0	0	0	4	0	0	0	0	2.6	10.2	3	0	0	0	0	0	0	0	0	0	0	0	0	0	0	0	0	0	0	0	0	0	0	0	0	0	0	0	0	0
ENSG00000229305.1	RP11-431K24.2	0	0	0	0	0	0	0	0	0	0	0	0	0	0	0	0	0	0	0	0	0	0	0	0	0	0	0	0	0	0	0	0	0	0	0	0	0	0	0	0	0	0	0	0	0	0	0	0	0	0	0	0	0	0	0	0	0	0	0	0	0	0	0	0	0	0	0	0	0	0	0	0
ENSG00000227634.2	RP11-431K24.3	3.7	0	0	0	0	0	0	0	0	0	0	0	0	0	0	0	0	0	0	0	0	0	0	0	0	0	0	0	0	0	0	0	4.9	9.1	0	0	0	0	0	0	0	10.2	0	0	0	11.1	0	0	0	3.7	0	0	0	0	10.4	0	0	0	0	0	0	0	5.4	0	0	0	0	0	0	0	0	0
ENSG00000200975.1	RNU1-7P	0	0	0	0	0	0	0	0	0	0	0	0	0	0	0	0	0	0	0	0	0	0	0	0	0	0	0	0	0	0	0	0	0	0	0	0	0	0	0	0	0	0	0	0	0	0	0	0	0	0	0	0	0	0	0	0	0	0	0	0	0	0	0	0	0	0	0	0	0	0	0	0
ENSG00000233645.1	RP11-431K24.4	0	0	0	0	0	0	0	0	0	7.9	0	0	0	4.2	0	0	0	0	0	0	0	0	0	2.3	0	0	0	0	0	0	0	0	0	0	0	0	0	0	0	0	0	0	0	0	0	0	6.8	0	0	0	0	0	0	0	0	0	0	0	0	0	0	5.9	0	0	0	0	0	0	0	0	0	0
ENSG00000251977.1	RNU6-991P	0	0	0	0	0	0	0	0	0	0	0	0	0	0	0	3.4	0	0	0	0	0	0	0	0	0	0	0	0	0	0	0	0	0	0	0	0	0	0	0	0	0	0	0	0	0	0	0	0	0	0	0	0	0	0	0	0	0	0	0	0	0	0	0	0	0	0	0	0	0	0	0	0
ENSG00000162426.14	SLC45A1	0	0	0	0	0	0	0	0	0	0	0	0	0	0	4.8	0	0	0	16.2	0	0	0	0	0	0	0	0	0	0	0	0	0	0	0	0	0	0	0	0	0	0	0	0	0	0	0	6.8	0	0	0	0	0	0	0	3.5	2.6	0	0	128	0	0	0	0	0	0	0	0	0	0	0	0	0
ENSG00000252254.1	Y_RNA	0	0	0	0	0	0	0	0	0	0	0	0	0	0	0	0	0	0	0	0	0	0	0	0	0	0	0	0	0	0	0	0	0	0	0	0	0	0	0	0	0	0	0	0	0	0	0	0	0	0	0	0	0	0	0	0	0	0	0	0	0	0	0	0	0	0	0	0	0	0	0	0
ENSG00000142599.17	RERE	100.4	328.5	96.6	377.4	402.1	128.9	223.5	162.4	33.7	47.7	243.9	177.6	389.8	0	182.2	181.2	154.3	42.5	625	46.5	275.8	12.3	120.1	157.6	206.1	48.1	193.3	184.8	89.9	173.3	183.2	878	98.9	82	186.5	16.1	71.4	57.7	98.1	237.9	473.9	50.9	269.2	44.6	128	77.8	78.5	136.2	86.2	58.4	32.5	35.6	0	71.5	51.9	73.2	88	87.2	0	275.3	109.9	142.6	166.8	280	91.2	246.7	291.3	5.8	40.9	211.7	32.3	195.4
ENSG00000232912.5	RP5-1115A15.1	0	0	0	0	0	0	0	0	0	0	0	0	0	0	0	0	0	0	0	0	0	0	0	0	0	0	0	0	0	0	0	0	0	0	0	0	0	0	0	0	0	0	0	0	0	0	0	0	0	0	0	0	0	0	0	0	0	0	0	0	0	0	0	0	0	0	0	0	0	0	0	0
ENSG00000221083.1	SNORA77	0	11.5	0	22.5	14.8	8.9	0	26.2	0	0	0	21.5	39	0	0	20.1	0	0	48.5	0	20.2	0	0	2.3	23.3	0	3.2	12.3	11.6	14.9	2.6	59.6	2.5	27.3	9.8	0	0	0	0	20.4	31.2	0	6	0	0	0	0	0	3.6	0	0	14.2	0	0	0	0	0	0	0	0	0	0	10.8	10.6	0	30.8	8.8	0	20.4	8.5	0	0
ENSG00000270282.1	RP5-1115A15.2	0	0	0	0	0	0	0	0	0	0	0	0	0	0	0	0	0	0	0	0	0	0	0	0	0	0	0	0	0	0	0	0	0	0	0	0	0	0	0	0	0	0	0	0	0	0	0	0	0	0	0	0	0	0	0	0	0	0	0	0	0	0	0	0	0	0	0	0	0	0	0	0
ENSG00000234619.1	RPL7P11	0	0	0	0	0	0	0	0	0	0	0	0	0	0	0	0	0	0	0	0	0	0	0	0	0	0	0	0	0	0	0	0	0	0	0	0	0	0	0	0	0	0	0	0	0	0	0	0	0	0	0	0	0	0	0	0	0	0	0	0	0	0	0	0	0	0	0	0	0	0	0	0
ENSG00000224315.2	RPL7P7	0	0	0	0	0	0	0	0	0	0	0	0	39	0	0	0	0	0	0	0	0	0	0	0	0	0	0	0	0	0	0	0	0	0	0	0	0	0	0	0	0	0	0	0	0	0	0	0	0	0	0	0	0	0	0	0	0	0	0	0	0	0	0	0	0	0	0	0	0	0	0	0
ENSG00000222511.2	Y_RNA	0	5.8	0	0	0	0	0	0	0	0	0	0	0	0	0	0	0	0	0	0	0	0	0	0	0	0	0	0	0	0	0	0	0	0	0	0	0	0	0	0	0	0	0	0	0	0	0	0	0	0	0	0	0	0	0	0	0	0	0	0	0	0	0	0	0	0	0	0	0	0	0	0
ENSG00000226545.1	RP4-633I8.3	0	0	0	2.8	0	0	0	0	0	0	0	0	0	0	0	0	0	0	0	0	0	0	0	0	0	0	0	1.5	2.9	0	0	0	2.5	3	3.3	0	0	0	0	1.9	0	0	0	0	0	0	0	0	0	0	0	0	0	0	3.5	0	0	0	0	0	0	0	0	0	0	0	0	0	0	4.2	0	0
ENSG00000228423.2	RP4-633I8.4	0	0	0	2.8	3.7	0	16.3	0	0	0	0	0	0	0	0	0	0	0	0	4.6	3.4	0	5.2	2.3	0	0	0	0	0	6	0	2.3	0	0	0	0	0	0	0	0	0	3.4	3	0	0	0	0	0	0	0	0	0	0	26.8	0	0	0	0	0	0	0	0	5.4	0	0	0	0	0	0	0	25.8	0
ENSG00000229716.2	RPL23AP19	0	0	0	0	0	0	0	0	0	0	0	0	0	0	0	0	0	0	0	0	0	0	0	0	0	0	0	0	0	0	0	0	0	0	0	0	0	0	0	0	0	0	0	0	0	0	0	0	0	0	0	0	0	0	0	0	0	0	0	0	0	0	0	0	0	0	0	0	10.2	0	0	0
ENSG00000074800.13	ENO1	130.1	962.4	149.4	583	1169.4	233.4	174.7	691.4	151.5	381.4	52.3	462.7	241.7	337	206.2	469.7	36.3	131.7	129.3	306.8	733.3	479	313.2	493.1	841	110	107.7	312.7	869.7	1015.8	536.4	428.7	170.6	215.7	674.1	116.7	214.2	90.6	114.4	245.3	416.6	146	382.8	102	118.1	163	269.7	420.1	150.9	95	157.9	128	81.4	80.4	183.4	256.4	64.6	72.7	409.5	94.9	0	47.5	145.3	697.3	54.7	518.2	459	470.8	245.4	398	109.8	73.7
ENSG00000274258.1	MIR6728	0	0	0	0	0	0	0	0	0	0	0	0	0	0	0	0	0	0	0	0	0	0	0	0	0	0	0	0	0	0	0	0	0	0	0	0	0	0	0	0	0	0	0	0	0	0	0	0	0	0	0	0	0	0	0	0	0	0	0	0	0	0	0	0	0	0	0	0	0	0	0	0
ENSG00000236269.1	ENO1-IT1	0	0	0	0	0	0	0	0	0	0	0	0	0	0	0	0	0	0	0	0	0	0	0	0	0	0	0	0	0	0	0	0	2.5	0	0	0	0	0	0	0	0	0	0	0	0	0	0	0	0	0	0	0	0	0	0	0	0	0	0	0	0	0	0	0	0	0	0	0	0	0	0	0
ENSG00000230679.1	ENO1-AS1	0	0	0	0	0	0	0	0	0	0	0	5.4	0	0	0	0	0	0	0	0	0	0	0	0	0	0	0	0	0	0	2.6	0	0	0	0	0	0	0	0	0	0	0	0	0	0	0	0	0	0	0	0	0	0	0	0	0	0	0	0	0	0	0	0	0	0	0	0	0	0	0	0	0
ENSG00000201725.1	RNU6-304P	0	0	0	0	0	0	0	0	0	0	0	0	0	0	0	0	0	0	0	0	0	0	0	0	0	0	0	0	0	0	0	0	0	0	0	0	0	0	0	0	0	0	0	0	0	0	0	0	0	0	0	0	0	0	0	0	0	0	0	0	0	0	0	0	0	0	0	0	0	0	0	0
ENSG00000238249.2	HMGN2P17	0	0	0	0	0	0	0	0	0	0	0	10.8	0	0	0	0	0	0	0	0	0	0	0	0	0	0	0	0	0	0	0	0	0	0	0	0	0	0	0	0	0	0	0	0	0	0	0	0	0	0	0	0	0	0	0	0	0	0	0	0	0	0	0	0	0	0	0	0	0	0	0	0
ENSG00000232208.2	RP3-477M7.5	11.2	11.5	13.2	5.6	18.4	6.7	0	5.2	16.8	0	34.8	26.9	7.8	0	19.2	10.1	18.2	0	0	4.6	3.4	0	20.9	13.5	6.6	0	0	21.6	0	9	7.8	0	0	9.1	0	0	0	0	0	22.3	5.2	0	6	0	0	0	0	11.4	0	0	4.6	0	0	89.4	0	2.6	0	0	0	0	0	0	5.4	26.4	0	37	17.7	0	0	12.7	0	0
ENSG00000232663.2	RP3-477M7.6	0	0	0	2.8	0	0	0	0	0	0	0	0	0	0	0	0	0	0	0	0	0	0	0	0	0	0	0	0	0	0	0	0	0	0	0	0	0	0	0	0	0	0	0	0	0	0	0	0	0	0	0	0	0	0	0	0	0	0	0	0	0	0	0	0	0	0	0	0	0	0	0	0
ENSG00000131686.14	CA6	0	0	0	0	0	0	0	0	0	0	0	0	0	0	0	0	0	0	0	0	0	0	0	0	0	0	0	0	0	0	0	0	0	0	0	0	0	0	0	0	0	0	0	0	0	0	0	0	0	0	0	0	0	0	0	0	0	0	0	0	0	0	0	0	0	0	0	0	0	0	0	0
ENSG00000265141.2	RN7SL451P	0	0	0	0	0	0	0	0	0	0	0	0	0	0	0	0	0	0	0	0	0	0	0	0	0	0	0	0	0	0	0	0	0	0	0	0	0	0	0	0	0	0	0	0	0	0	0	0	0	0	0	0	0	0	0	0	0	0	0	0	0	0	0	0	0	0	0	0	0	0	0	0
ENSG00000197241.3	SLC2A7	0	0	0	0	0	0	0	0	0	0	0	0	0	0	0	0	0	0	0	0	0	0	0	0	0	0	0	0	0	0	0	0	0	0	0	0	0	0	0	0	0	0	0	0	0	0	0	0	0	0	0	0	0	0	0	0	0	0	0	0	0	0	0	0	0	0	0	0	0	0	0	0
ENSG00000142583.17	SLC2A5	0	0	0	2.8	14.8	0	0	0	0	0	0	0	0	0	0	0	0	0	0	0	0	0	0	0	0	0	0	0	0	0	0	0	0	0	0	0	0	0	0	22.3	0	0	0	0	0	0	0	0	0	0	0	0	0	0	0	0	0	0	0	0	0	0	0	0	0	0	0	0	20.4	0	0	0
ENSG00000252404.1	SCARNA16	0	0	0	0	0	0	0	0	0	0	0	0	0	0	0	0	0	0	0	0	0	0	0	0	0	0	0	0	0	0	0	0	0	0	0	0	0	0	0	0	0	0	0	0	0	0	0	0	0	0	0	0	0	0	0	0	0	0	0	0	0	0	0	0	0	0	0	0	0	0	0	0
ENSG00000180758.11	GPR157	0	0	0	0	0	6.7	36.6	0	0	0	26.1	32.3	0	8.4	28.8	13.4	27.2	4.2	0	23.2	20.2	12.3	0	2.3	3.3	0	0	29.3	8.7	17.9	31.4	29.8	24.7	54.7	0	0	7.1	37.1	0	33.4	0	54.3	0	0	9.8	22.2	75.1	7.6	3.6	3.7	23.2	7.1	0	44.7	6.9	7.8	0	0	51.2	0	0	0	0	5.3	18.2	6.2	0	34.9	92	0	83.9	59
ENSG00000228526.5	MIR34A	22.3	63.4	0	16.9	22.1	6.7	12.2	94.3	0	0	0	21.5	39	29.5	19.2	10.1	0	0	0	0	10.1	0	15.7	9	16.6	0	6.3	4.6	8.7	56.8	0	96.3	2.5	6.1	0	0	10.7	4.1	0	26	7.8	20.4	41.9	0	0	3.7	0	45.4	0	7.3	0	0	0	0	24.2	2.6	11.7	0	0	0	22.9	0	0	58.1	0	12.3	105.9	40.7	10.2	4.2	12.9	0
ENSG00000234546.3	RP3-510D11.2	3.7	17.3	4.4	0	3.7	0	0	10.5	0	0	0	5.4	0	0	14.4	6.7	0	0	0	0	10.1	0	0	0	10	0	0	0	0	3	0	0	4.9	0	0	0	3.6	0	0	0	2.6	3.4	0	0	0	11.1	0	0	0	0	0	0	0	0	0	2.6	0	0	0	0	4.6	0	0	15.8	0	0	0	0	0	0	0	0
ENSG00000281937.1	RP3-510D11.4	0	0	0	0	0	0	0	0	0	0	0	0	0	0	0	0	0	0	0	0	0	0	0	0	0	0	0	0	0	0	0	0	0	0	0	0	0	0	0	0	0	0	0	0	0	0	0	0	0	0	0	0	34.9	0	0	0	0	0	0	0	0	0	0	0	0	0	0	0	0	0	0	0
ENSG00000049239.12	H6PD	230.5	86.4	289.9	92.9	66.4	291.2	60.9	47.1	213.2	174.8	69.7	236.7	62.4	202.2	119.9	43.6	172.5	165.7	26.9	660.1	100.9	239.5	417.6	175.6	29.9	501.8	519.7	20	197.1	65.7	408.2	16	230	206.5	22.9	88.5	17.8	255.4	98.1	124.5	127.6	356.4	152.5	165.7	98.5	296.3	221.9	155.2	176.1	135.2	497	405.5	139.6	0	72.7	88.9	152.6	402.1	614.3	104.4	22.9	17.8	145.3	47.5	63.8	246.7	79.4	279	388.5	101.6	109.8	29.5
ENSG00000171621.13	SPSB1	11.2	17.3	26.4	16.9	11.1	64.5	4.1	0	0	47.7	0	75.3	39	147.5	33.6	6.7	63.5	72.2	129.3	93	23.5	221.1	271.4	18	3.3	41.2	19	10.8	2.9	3	78.5	0	9.9	0	0	104.6	21.4	0	0	9.3	10.4	17	3	0	0	74.1	577	461.7	0	3.7	41.8	49.8	0	0	76.1	44.5	46.9	106.6	140.8	90.2	114.5	11.9	0	15.8	0	30.8	105.9	122.1	61.3	8.5	12.9	0
ENSG00000252956.1	RNA5SP40	0	0	0	0	0	0	0	0	0	0	0	0	0	0	0	0	0	0	0	0	0	0	0	0	0	0	0	0	0	0	0	0	0	0	0	0	0	0	0	0	0	0	0	0	0	0	0	0	0	0	0	0	0	0	0	0	0	0	0	0	0	0	0	0	0	0	0	0	0	0	0	0
ENSG00000235263.1	RP13-392I16.1	0	0	0	0	0	0	0	0	0	0	0	0	0	0	0	0	0	0	0	0	0	0	0	0	0	0	0	0	0	0	0	0	0	0	0	0	0	0	0	0	0	0	0	0	0	0	0	0	0	0	0	0	0	0	0	0	0	0	0	0	0	0	0	0	0	0	0	0	0	0	0	0
ENSG00000171612.6	SLC25A33	107.8	40.3	35.1	121.1	143.9	15.6	97.5	99.5	39.3	23.8	0	96.8	0	37.9	86.3	221.4	99.8	89.2	0	37.2	154.7	0	41.8	193.6	103	55	34.9	27.7	124.7	149.4	78.5	13.8	19.8	0	13.1	44.3	89.2	65.9	87.2	126.4	117.2	91.7	146.6	63.7	0	103.7	20.5	37.8	39.5	73.1	41.8	28.5	186.1	44.7	62.3	65.4	99.8	106.6	204.8	42.7	41.2	148.6	48.4	126.8	0	43.2	26.5	46.5	112.5	139.7	51.7	51.6
ENSG00000231181.1	RP13-15M17.1	0	0	0	0	0	0	0	0	0	0	0	0	0	0	0	0	0	0	0	0	0	0	0	0	6.6	0	0	0	0	0	0	0	0	0	0	0	0	0	0	0	0	0	0	0	0	0	0	0	0	0	0	0	0	0	0	0	0	0	0	0	0	0	0	0	0	0	0	0	0	0	0	0
ENSG00000188807.12	TMEM201	0	5.8	0	36.6	11.1	0	0	15.7	0	0	148.1	0	0	0	48	23.5	0	0	0	9.3	10.1	0	0	31.5	29.9	0	0	13.9	5.8	80.7	7.8	66.5	0	0	0	12.1	28.6	0	5.4	0	5.2	3.4	59.8	0	0	22.2	6.8	26.5	7.2	3.7	0	0	0	0	6.9	5.2	0	0	0	0	13.7	0	5.4	58.1	0	37	35.3	0	0	16.9	0	0
ENSG00000171608.15	PIK3CD	29.7	0	52.7	45.1	40.6	28.9	0	0	0	0	0	0	0	0	14.4	0	0	34	0	18.6	3.4	0	0	2.3	19.9	0	12.7	1.5	11.6	44.8	23.5	16	17.3	0	0	0	14.3	0	0	59.5	13	47.5	23.9	0	0	0	10.2	15.1	0	0	0	49.8	0	0	27.7	31.4	0	0	0	38	0	0	0	10.6	0	0	0	0	0	0	6.5	36.9
ENSG00000179840.5	PIK3CD-AS1	0	0	0	0	0	0	0	0	0	0	0	0	0	0	0	0	0	0	0	0	0	0	0	0	0	0	0	0	0	0	0	0	0	0	0	0	0	0	0	0	0	0	0	0	0	0	0	0	0	0	0	0	0	0	0	0	0	0	0	0	0	0	0	0	0	0	0	0	0	0	0	0
ENSG00000233268.3	RP11-558F24.2	0	0	0	0	0	0	0	0	0	0	0	0	0	0	0	0	0	0	0	4.6	3.4	0	0	0	0	0	0	0	0	0	0	0	2.5	0	0	0	0	4.1	0	0	0	0	0	0	0	0	0	0	0	0	0	0	0	0	0	0	0	0	0	0	0	0	0	0	0	0	0	0	0	0	0	0
ENSG00000231789.2	PIK3CD-AS2	0	0	0	8.4	7.4	2.2	0	0	0	7.9	0	0	0	0	0	0	0	0	0	0	0	0	0	0	3.3	0	41.2	0	0	3	0	4.6	2.5	0	0	0	0	0	0	1.9	2.6	0	0	0	0	3.7	0	0	0	3.7	0	0	0	0	0	0	0	0	0	0	4.6	0	0	0	0	0	0	0	0	0	0	0
ENSG00000171603.16	CLSTN1	37.2	155.6	8.8	95.8	99.6	51.1	8.1	94.3	0	55.6	374.6	53.8	15.6	25.3	24	57	0	55.2	145.5	9.3	77.4	18.4	0	63	59.8	0	3.2	120.2	34.8	98.6	41.9	18.3	12.4	15.2	163.6	44.3	85.7	0	38.1	89.2	104.2	50.9	32.9	0	39.4	74.1	44.4	15.1	28.7	11	13.9	14.2	0	125.1	13.8	28.8	35.2	0	166.4	147.2	68.7	291.2	10.8	58.1	136.8	6.2	70.6	0	40.9	33.9	0	191.7
ENSG00000271264.1	MZT1P1	0	0	0	0	0	0	0	0	0	0	0	0	0	0	0	0	0	0	0	0	0	0	0	0	0	0	0	0	0	0	0	0	0	0	0	0	0	0	0	0	0	0	0	0	0	0	0	0	0	0	0	0	0	0	0	0	0	0	0	0	0	0	0	0	0	0	0	0	0	0	0	0
ENSG00000280113.1	AL357140.1	0	0	0	0	0	0	0	0	0	0	0	0	0	0	0	0	0	0	0	0	0	0	0	0	0	0	0	0	0	0	0	0	0	0	0	0	0	0	0	0	0	0	0	0	0	0	0	0	0	0	0	0	0	0	0	0	0	0	0	0	0	0	0	0	0	0	0	0	0	0	0	0
ENSG00000178585.14	CTNNBIP1	48.3	80.7	4.4	31	29.5	24.5	24.4	36.7	33.7	0	348.5	10.8	78	0	0	97.3	0	4.2	26.9	13.9	43.7	0	26.1	38.3	56.5	0	6.3	12.3	20.3	29.9	20.9	9.2	37.1	139.7	0	20.1	0	0	0	16.7	33.9	10.2	44.9	57.4	0	29.6	20.5	18.9	0	3.7	23.2	7.1	127.9	0	31.2	7.8	0	0	0	0	0	208	5.4	21.1	0	12.3	0	0	10.2	25.4	0	0
ENSG00000223989.1	RP11-84A14.5	0	0	0	0	0	0	0	0	0	0	0	0	0	0	0	0	0	0	0	0	3.4	0	0	0	0	0	0	0	0	0	0	0	0	0	0	0	0	0	0	0	0	0	0	0	0	0	0	0	0	0	0	0	0	0	0	0	0	0	0	0	0	0	0	0	0	0	0	0	0	0	0	0
ENSG00000162441.11	LZIC	22.3	5.8	0	16.9	7.4	2.2	0	5.2	0	0	0	5.4	0	0	9.6	13.4	0	42.5	0	0	10.1	0	0	9	19.9	0	0	10.8	17.4	12	23.5	11.5	0	30.4	0	0	0	0	0	0	7.8	17	20.9	19.1	0	0	0	18.9	0	7.3	0	0	0	0	13.8	0	0	0	0	0	0	0	21.5	37	22.8	24.7	0	0	20.4	8.5	0	0
ENSG00000228150.1	RP11-84A14.4	0	0	8.8	2.8	0	0	0	0	0	0	0	0	0	0	0	0	0	0	0	0	0	0	0	11.3	0	0	0	0	0	0	7.8	0	0	0	0	12.1	7.1	0	0	0	0	0	0	0	0	0	0	0	0	0	0	14.2	0	0	0	0	0	0	0	0	0	0	0	0	0	0	0	0	0	0	0	0
ENSG00000173614.13	NMNAT1	7.4	11.5	0	8.4	7.4	6.7	4.1	15.7	0	7.9	0	5.4	0	12.6	19.2	16.8	0	0	21.6	4.6	16.8	0	15.7	18	10	27.5	3.2	4.6	11.6	0	2.6	2.3	0	18.2	3.3	44.3	0	0	5.4	0	15.6	3.4	0	0	0	0	3.4	0	0	3.7	4.6	0	0	0	0	0	0	0	0	0	4.6	0	16.1	5.3	0	0	0	5.8	0	0	0	33.2
ENSG00000202415.1	RN7SKP269	0	0	0	0	0	0	0	0	0	0	0	0	0	0	0	0	0	0	0	0	0	0	0	0	0	0	0	0	0	0	0	0	0	0	0	0	0	0	0	0	0	0	0	0	0	0	0	0	0	0	0	0	0	0	0	0	0	0	0	0	0	0	0	0	0	0	0	0	0	0	0	0
ENSG00000283611.1	RP11-84A14.6	0	0	0	0	0	0	0	0	0	0	0	0	0	0	0	0	0	0	0	0	0	0	0	0	0	0	0	0	0	0	0	0	0	0	0	0	0	0	0	0	0	0	0	0	0	0	0	0	0	0	0	0	0	0	0	0	0	0	0	0	0	0	0	0	0	0	0	0	0	0	0	0
ENSG00000265521.1	MIR5697	0	0	0	0	0	0	0	0	0	0	0	0	0	0	0	0	0	0	0	0	0	0	0	0	0	0	0	0	0	0	0	0	0	0	0	0	0	0	0	0	0	6.8	0	0	0	0	0	0	0	0	0	0	0	0	0	0	0	0	0	0	0	0	0	0	0	0	0	0	0	0	0	0
ENSG00000241326.1	RP11-807G9.2	0	0	0	0	0	0	0	0	0	0	0	0	0	0	0	0	0	0	0	0	0	0	0	0	0	0	0	0	0	0	0	0	0	0	0	0	0	0	0	0	0	0	0	0	0	0	0	0	0	0	0	0	0	0	0	0	0	0	0	0	0	0	0	0	0	0	0	0	0	0	0	0
ENSG00000162444.11	RBP7	0	5.8	13.2	8.4	0	6.7	36.6	26.2	0	0	0	0	7.8	0	0	3.4	0	0	0	32.5	0	0	0	20.3	6.6	0	0	23.1	26.1	9	2.6	39	0	0	0	0	0	0	0	24.2	2.6	23.8	9	0	0	0	0	0	10.8	7.3	4.6	0	0	0	13.8	81.1	0	0	0	0	0	0	16.1	10.6	0	0	35.3	0	0	4.2	0	3.7
ENSG00000130939.18	UBE4B	96.7	74.9	4.4	98.6	88.5	40	77.2	78.6	39.3	151	87.1	0	31.2	16.9	52.7	43.6	9.1	17	59.3	9.3	77.4	12.3	5.2	38.3	106.4	6.9	98.2	67.8	69.6	71.7	81.1	64.2	24.7	21.3	147.3	56.3	14.3	226.6	0	37.2	31.2	44.1	95.7	0	0	33.3	23.9	7.6	28.7	43.8	13.9	85.4	0	53.6	13.8	18.3	0	0	0	14.2	0	29.7	37.7	63.4	114	0	53	40.7	10.2	84.7	12.9	0
ENSG00000224340.1	RP11-496H15.2	0	0	0	0	0	0	0	0	0	0	0	5.4	0	0	0	0	0	0	0	0	3.4	0	0	0	0	0	0	0	0	0	0	0	0	0	0	0	0	0	0	0	0	0	0	0	0	0	0	0	3.6	0	0	0	0	0	0	0	5.9	0	0	0	0	0	0	0	0	0	0	0	0	0	0	0
ENSG00000233623.2	PGAM1P11	0	0	0	0	0	0	0	0	0	0	0	0	0	0	0	0	0	0	0	0	0	0	0	0	0	0	0	0	0	0	0	0	0	0	0	0	0	0	0	0	0	0	0	0	0	0	0	0	0	0	0	0	0	0	0	0	0	0	0	0	0	0	0	0	0	0	0	0	0	0	0	0
ENSG00000201746.1	RNU6-828P	0	0	0	0	0	0	0	0	0	0	0	0	0	0	0	0	0	0	0	0	0	0	0	0	0	0	0	0	0	0	0	0	0	0	0	0	0	0	0	0	0	0	0	0	0	0	0	0	0	0	0	0	0	0	0	0	0	0	0	0	0	0	0	0	0	0	0	0	0	0	0	0
ENSG00000054523.17	KIF1B	22.3	80.7	87.9	87.3	66.4	57.8	48.8	99.5	44.9	0	17.4	26.9	132.5	25.3	52.7	100.6	45.4	101.9	21.6	55.8	94.2	86	73.1	31.5	86.4	116.9	60.2	20	116	83.7	36.6	91.7	66.8	112.4	42.5	72.4	21.4	20.6	43.6	59.5	70.3	30.6	41.9	82.9	0	88.9	54.6	136.2	21.6	32.9	97.5	92.5	0	0	55.4	47.1	0	53.3	0	113.9	18.3	0	26.9	79.2	0	30.8	26.5	29.1	71.6	67.8	12.9	22.1
ENSG00000264881.1	MIR1273D	0	0	0	0	0	0	0	0	0	0	0	0	0	0	0	0	0	0	0	0	0	0	0	0	0	0	0	0	0	0	0	0	0	0	0	0	0	0	0	0	0	0	0	0	0	0	0	0	0	0	0	0	0	0	0	0	0	0	0	0	0	0	0	0	0	0	0	0	0	0	0	0
ENSG00000199562.1	RNU6-37P	0	0	0	2.8	3.7	0	8.1	0	0	0	0	0	0	0	0	0	0	0	5.4	0	0	0	0	0	0	0	0	0	0	0	2.6	0	0	0	0	0	7.1	4.1	0	0	5.2	0	3	0	0	0	13.7	0	0	0	0	0	0	0	0	0	0	0	38.4	0	0	0	0	0	0	12.3	0	0	0	0	0	0
ENSG00000264501.2	RN7SL731P	0	0	0	0	0	0	0	0	0	0	0	0	0	0	0	0	0	0	0	0	0	0	0	0	0	0	0	0	0	0	0	0	0	0	0	0	0	0	0	0	0	0	0	0	0	0	0	0	0	0	0	0	0	0	0	0	0	0	0	0	0	0	0	0	0	0	0	0	0	0	0	0
ENSG00000142657.20	PGD	18.6	11.5	0	73.2	73.8	20	20.3	21	22.4	0	0	10.8	78	16.9	4.8	60.4	0	0	0	23.2	26.9	0	5.2	56.3	63.2	0	0	16.9	46.4	59.8	20.9	43.6	19.8	9.1	0	0	25	0	0	91.1	33.9	3.4	77.8	0	0	22.2	17.1	0	0	21.9	0	0	0	0	51.9	34	0	0	0	0	4.6	83.2	10.8	10.6	0	0	8.8	0	10.2	84.7	0	0
ENSG00000271989.1	RP4-736L20.3	0	0	0	0	0	0	0	0	0	0	0	0	0	0	0	0	0	0	0	0	0	0	0	0	0	0	0	0	0	0	0	0	0	0	0	0	0	0	0	0	0	0	0	0	0	3.7	0	0	0	0	0	0	0	0	0	0	0	0	0	0	0	0	0	0	0	0	0	0	0	0	0	0
ENSG00000251503.8	APITD1-CORT	0	0	0	0	0	0	0	0	0	0	0	0	0	0	0	0	0	0	0	0	0	0	0	2.3	0	0	0	0	0	0	0	0	0	0	0	0	0	0	0	0	0	0	0	0	0	0	0	0	0	0	0	0	0	0	0	0	0	0	0	0	0	0	0	0	0	0	0	0	0	0	0	0
ENSG00000175279.21	APITD1	22.3	5.8	0	19.7	29.5	13.3	0	36.7	0	0	0	0	23.4	0	14.4	23.5	63.5	0	0	9.3	6.7	0	0	9	59.8	34.4	9.5	0	34.8	29.9	15.7	73.4	0	0	0	0	0	0	0	11.1	7.8	0	20.9	0	0	7.4	3.4	11.4	0	3.7	9.3	0	0	0	13.8	5.2	0	0	0	85.4	0	0	10.8	58.1	0	0	0	0	10.2	33.9	0	0
ENSG00000241563.3	CORT	0	0	0	0	0	0	0	0	0	0	0	0	0	0	0	0	0	0	0	0	0	0	0	0	0	0	0	0	0	0	0	0	0	0	0	0	0	0	0	0	0	0	0	0	0	0	0	0	0	0	0	0	0	0	0	0	0	0	0	0	0	0	0	0	0	0	0	0	0	0	0	0
ENSG00000160049.11	DFFA	63.2	92.2	0	67.6	121.7	82.3	8.1	73.3	84.2	39.7	43.6	48.4	187.1	33.7	62.3	134.2	0	12.7	32.3	51.1	90.8	6.1	52.2	58.5	76.5	130.6	41.2	38.5	43.5	89.6	52.3	133	14.8	33.4	62.2	0	21.4	0	0	26	83.3	50.9	89.7	76.5	0	48.1	3.4	41.6	21.6	0	18.6	71.1	0	0	17.3	20.9	0	0	0	0	22.9	11.9	69.9	89.8	68.4	43.2	53	17.4	20.4	76.2	38.7	0
ENSG00000203469.2	RP5-1113E3.3	0	0	0	0	0	0	0	0	0	0	0	0	0	0	0	0	0	0	0	0	0	0	0	0	0	0	0	0	0	0	0	0	0	0	0	0	0	0	0	0	0	0	0	0	0	0	0	0	0	0	0	0	0	0	0	0	0	0	0	0	0	0	0	0	0	0	0	0	0	0	0	0
ENSG00000142655.12	PEX14	7.4	69.2	61.5	31	36.9	35.6	32.5	41.9	112.2	103.3	17.4	16.1	46.8	8.4	105.5	13.4	45.4	8.5	21.6	23.2	16.8	43	0	42.8	53.2	55	114.1	27.7	34.8	71.7	44.5	18.3	29.7	0	0	24.1	21.4	74.1	54.5	31.6	18.2	20.4	26.9	31.9	0	25.9	23.9	64.3	0	0	27.9	0	0	8.9	20.8	10.5	0	0	0	0	4.6	0	37.7	26.4	159.5	24.7	0	58.1	30.7	8.5	32.3	88.5
ENSG00000243267.3	RN7SL614P	0	0	0	0	0	0	0	0	0	0	0	0	0	0	0	0	0	0	0	0	0	0	0	0	0	0	0	0	0	0	0	0	0	0	0	0	3.6	0	0	1.9	0	0	0	0	0	0	0	0	0	0	0	0	0	0	0	0	0	0	0	0	0	0	0	0	0	0	0	0	0	0	0	0
ENSG00000130940.14	CASZ1	11.2	34.6	39.5	19.7	44.3	4.4	12.2	10.5	44.9	0	0	5.4	15.6	8.4	9.6	16.8	0	0	0	37.2	30.3	0	36.5	15.8	19.9	13.7	25.4	3.1	5.8	50.8	13.1	27.5	14.8	6.1	62.2	20.1	7.1	0	0	33.4	36.5	23.8	38.9	12.7	0	0	20.5	34.1	0	0	9.3	0	0	0	0	23.5	0	0	0	38	0	0	0	63.4	18.2	18.5	0	0	71.6	25.4	0	47.9
ENSG00000272078.1	RP4-734G22.3	0	0	0	0	0	0	0	0	0	0	0	0	0	0	0	0	0	0	0	0	0	0	0	0	0	0	0	0	0	0	0	0	0	0	0	0	0	0	0	0	0	0	12	0	0	0	0	0	0	0	0	0	0	0	0	0	0	0	0	0	0	0	0	0	0	0	0	0	0	0	0	0
ENSG00000225158.2	HSPE1P24	0	0	0	0	0	0	0	0	0	0	0	0	0	0	0	0	0	0	0	0	0	0	0	0	0	0	0	0	0	0	0	0	0	0	0	0	0	0	0	0	0	0	0	0	0	0	0	0	0	0	0	0	0	0	0	0	0	0	0	0	0	0	0	0	0	0	0	0	0	0	0	0
ENSG00000175262.14	C1orf127	0	0	0	0	3.7	0	0	10.5	0	0	87.1	0	0	0	0	10.1	0	0	0	0	0	0	0	0	0	0	0	6.2	0	0	2.6	13.8	0	0	0	0	0	0	0	0	0	0	0	0	0	0	0	0	0	14.6	0	0	0	0	0	0	0	0	0	0	0	0	0	0	0	0	0	0	0	12.7	0	0
ENSG00000215785.2	CFL1P6	0	0	0	0	0	0	0	0	0	0	0	0	0	0	0	0	0	0	0	0	0	0	0	0	0	0	0	0	0	0	0	0	0	0	0	0	0	0	0	0	0	0	0	0	0	0	0	0	0	0	0	0	0	0	0	0	0	0	0	0	0	0	0	0	0	0	0	0	0	0	0	0
ENSG00000120948.15	TARDBP	55.8	138.3	74.7	81.7	92.2	86.7	20.3	94.3	28.1	15.9	8.7	64.6	155.9	84.3	24	104	18.2	17	48.5	41.8	87.5	36.8	0	67.5	116.3	13.7	47.5	41.6	75.4	104.6	52.3	71.1	4.9	18.2	58.9	8	75	61.8	92.6	83.6	96.3	57.7	89.7	25.5	29.5	37	23.9	0	10.8	29.2	23.2	14.2	23.3	0	55.4	102	264.1	0	0	33.2	55	261.5	10.8	52.8	0	55.5	35.3	40.7	102.2	46.6	6.5	59
ENSG00000277726.4	RP4-635E18.9	0	0	0	0	0	0	0	0	0	0	0	0	0	0	0	0	0	0	0	0	0	0	0	0	0	0	0	0	0	0	0	0	0	0	0	0	0	0	0	0	0	0	0	0	0	0	0	0	0	0	0	0	0	0	0	0	0	0	0	0	0	0	0	0	0	0	0	0	0	0	0	0
ENSG00000009724.16	MASP2	159.8	11.5	65.9	31	0	66.7	73.1	26.2	95.4	158.9	0	86.1	7.8	101.1	52.7	13.4	0	80.7	0	32.5	13.5	92.1	104.4	69.8	13.3	55	187	0	31.9	0	109.9	2.3	232.5	224.8	0	12.1	21.4	247.2	430.5	22.3	33.9	217.2	92.7	108.4	49.2	85.2	71.7	90.8	46.7	29.2	185.8	156.5	232.6	0	31.2	44.5	88	179.3	25.6	0	0	0	69.9	0	0	67.9	35.3	69.8	81.8	25.4	32.3	0
ENSG00000271895.2	RP4-635E18.8	0	0	0	0	0	0	0	0	0	0	0	0	0	0	0	0	0	0	0	0	0	0	0	0	0	0	0	0	0	0	0	0	0	0	0	0	0	0	0	0	0	0	0	0	0	0	0	0	0	0	0	0	0	0	0	0	0	0	0	0	0	0	0	0	0	0	0	0	0	0	0	0
ENSG00000116649.9	SRM	3.7	51.9	0	31	44.3	0	0	36.7	33.7	0	113.2	5.4	46.8	12.6	38.4	13.4	18.2	51	0	0	23.5	0	41.8	31.5	26.6	0	0	15.4	23.2	26.9	15.7	11.5	0	0	0	0	42.8	0	0	37.2	41.7	13.6	23.9	0	0	0	0	0	0	0	0	14.2	11.6	0	6.9	7.8	0	0	0	0	0	0	0	42.3	0	18.5	17.7	0	0	25.4	0	0
ENSG00000171824.13	EXOSC10	0	46.1	8.8	25.3	25.8	20	0	15.7	0	0	182.9	26.9	23.4	16.9	14.4	33.5	0	0	80.8	0	26.9	0	0	11.3	26.6	0	50.7	12.3	26.1	35.9	39.2	32.1	14.8	27.3	0	0	7.1	4.1	0	40.9	28.6	3.4	29.9	0	39.4	3.7	13.7	34.1	14.4	18.3	0	7.1	0	0	3.5	5.2	70.4	0	25.6	23.7	0	0	43	10.6	0	12.3	0	0	61.3	42.3	12.9	44.2
ENSG00000226849.1	RP4-635E18.7	0	0	0	0	0	0	0	0	0	0	0	0	0	0	0	0	0	0	0	0	0	0	0	0	0	0	0	0	0	0	0	0	0	0	0	0	0	0	70.8	0	0	13.6	0	0	0	0	0	0	0	0	0	0	0	0	0	0	0	0	0	0	0	0	0	0	0	0	0	0	0	8.5	0	0
ENSG00000230337.1	RP4-635E18.6	0	0	0	2.8	0	0	0	0	0	0	0	0	0	0	0	0	0	0	0	0	0	0	0	0	3.3	0	0	0	0	0	0	0	0	0	0	0	0	0	0	0	0	0	0	0	0	0	0	0	0	0	0	0	0	0	0	7.8	0	0	0	0	0	0	0	0	0	0	0	0	0	0	0	0
ENSG00000198793.12	MTOR	37.2	57.6	22	53.5	59	28.9	36.6	52.4	5.6	87.4	0	139.9	70.2	0	76.7	83.9	0	4.2	21.6	27.9	47.1	36.8	0	47.3	39.9	0	22.2	52.4	55.1	71.7	65.4	13.8	7.4	21.3	0	4	64.2	12.4	0	91.1	41.7	33.9	83.7	51	0	22.2	41	26.5	25.2	11	27.9	0	23.3	0	45	20.9	0	48.4	0	71.2	50.4	0	32.3	52.8	0	61.7	44.1	93	194.2	50.8	64.6	0
ENSG00000225602.5	MTOR-AS1	0	0	0	0	0	0	0	0	0	0	0	0	0	0	0	0	0	0	0	0	0	0	0	0	0	0	0	0	0	0	0	0	0	0	0	0	0	0	0	0	0	0	0	0	0	0	0	0	0	0	0	0	0	0	0	0	0	0	0	0	0	0	0	0	0	0	0	0	0	0	0	0
ENSG00000253086.1	RNU6-537P	0	0	0	0	0	0	0	0	0	0	0	0	0	0	0	0	0	0	0	0	0	0	0	0	0	0	0	0	0	0	0	0	0	0	0	0	0	0	0	0	0	0	0	0	0	0	0	0	0	0	0	0	0	0	0	0	0	0	0	0	0	0	0	0	0	0	0	0	0	0	0	0
ENSG00000171819.4	ANGPTL7	0	0	0	0	0	0	0	0	0	0	0	0	0	0	0	0	0	0	0	0	0	0	0	0	0	0	0	0	0	0	2.6	0	0	0	0	0	0	0	0	0	0	0	0	0	0	0	0	0	0	0	0	0	0	0	0	0	0	0	0	0	0	0	0	0	0	0	0	0	0	0	0	0
ENSG00000207451.1	RNU6-291P	0	0	0	0	0	0	0	0	0	0	0	0	0	0	0	0	0	0	0	0	0	0	0	0	0	0	0	0	0	0	0	0	0	0	0	0	0	0	0	0	0	0	0	0	0	0	0	0	0	0	0	0	0	0	0	0	0	0	0	0	0	0	0	0	0	0	0	0	0	0	0	0
ENSG00000238173.1	RPL39P6	0	0	0	0	0	0	0	0	0	0	0	0	0	0	0	0	0	0	0	0	0	0	0	0	0	0	0	0	0	0	0	0	0	0	0	0	0	0	0	0	0	0	0	0	0	0	0	0	0	0	0	0	0	0	0	0	0	0	0	0	0	0	0	0	0	0	0	0	0	0	0	0
ENSG00000120942.13	UBIAD1	0	34.6	0	22.5	7.4	26.7	24.4	31.4	0	0	61	21.5	46.8	8.4	9.6	26.8	0	21.2	0	27.9	10.1	55.3	52.2	22.5	3.3	0	50.7	12.3	34.8	12	15.7	6.9	22.3	91.1	0	0	0	61.8	32.7	7.4	2.6	44.1	3	38.2	0	55.6	34.1	15.1	10.8	11	0	21.3	0	0	13.8	13.1	29.3	0	0	0	0	0	16.1	10.6	0	24.7	0	5.8	10.2	16.9	0	88.5
ENSG00000238199.1	UBE2V2P3	0	0	0	0	0	0	0	0	0	0	0	0	0	0	0	0	0	0	0	0	0	0	0	0	0	0	0	0	0	0	5.2	0	0	0	0	0	0	0	0	0	0	0	0	0	0	0	0	0	0	0	0	0	0	0	0	0	0	0	0	0	0	0	0	0	0	0	0	0	0	0	0	0
ENSG00000224338.2	RP11-149P14.1	0	0	0	0	0	0	0	0	0	0	0	0	0	0	0	0	0	0	0	0	0	0	0	0	0	0	0	0	0	0	0	0	0	0	0	0	0	0	0	0	0	0	0	0	0	0	0	0	0	0	0	0	0	0	0	0	0	0	0	0	0	0	0	0	0	0	0	0	0	0	0	0
ENSG00000204624.7	DISP3	0	0	0	0	0	0	0	0	0	0	0	0	0	0	0	0	0	0	0	0	0	0	0	0	0	0	0	0	0	0	0	9.2	0	0	0	0	0	0	0	0	0	0	0	0	0	0	0	0	0	0	0	0	0	0	0	0	0	0	0	0	0	0	0	0	0	0	0	0	0	0	0	0
ENSG00000235643.1	RP1-69M21.2	0	5.8	0	0	0	0	0	0	0	0	0	0	0	0	0	0	0	0	0	0	0	0	0	0	0	0	0	0	0	0	0	0	0	0	0	0	0	0	0	0	0	0	0	0	0	0	0	0	0	0	0	0	0	0	0	0	0	0	0	0	0	0	0	0	0	0	0	0	0	0	0	0
ENSG00000116661.9	FBXO2	0	0	8.8	0	0	2.2	0	0	0	0	0	0	15.6	0	24	13.4	45.4	0	0	0	0	0	0	2.3	0	0	0	33.9	0	0	7.8	0	7.4	12.1	0	36.2	21.4	0	0	7.4	0	44.1	0	0	0	25.9	6.8	0	50.3	3.7	23.2	56.9	0	0	0	20.9	11.7	0	0	0	4.6	130.7	26.9	0	0	37	44.1	0	20.4	8.5	0	0
ENSG00000132879.13	FBXO44	0	5.8	8.8	2.8	7.4	20	20.3	5.2	0	0	0	0	0	0	0	10.1	0	0	0	9.3	13.5	0	0	0	0	0	50.7	7.7	0	9	5.2	2.3	14.8	0	6.5	0	14.3	24.7	0	0	28.6	10.2	0	0	0	7.4	0	11.4	3.6	11	9.3	0	0	0	0	0	0	0	0	76	0	47.5	5.4	10.6	0	6.2	8.8	29.1	0	8.5	25.8	0
ENSG00000116663.10	FBXO6	3.7	0	22	2.8	3.7	0	0	0	0	39.7	26.1	0	0	16.9	14.4	26.8	0	12.7	0	0	0	30.7	0	0	0	0	6.3	9.2	2.9	6	7.8	11.5	0	3	0	24.1	0	41.2	0	0	18.2	10.2	6	0	0	0	0	0	0	7.3	18.6	0	0	0	0	15.7	0	0	0	0	0	0	0	0	0	0	0	23.3	0	0	0	0
ENSG00000116670.14	MAD2L2	0	23.1	13.2	25.3	29.5	31.1	20.3	41.9	16.8	0	113.2	26.9	46.8	25.3	33.6	33.5	18.2	42.5	64.7	41.8	40.4	6.1	5.2	6.8	23.3	6.9	0	0	8.7	17.9	39.2	27.5	4.9	0	19.6	0	25	45.3	0	0	15.6	23.8	0	0	0	3.7	17.1	7.6	10.8	7.3	65	35.6	0	0	13.8	18.3	0	0	0	0	0	0	5.4	5.3	0	18.5	17.7	0	30.7	16.9	38.7	14.7
ENSG00000162490.6	DRAXIN	0	0	0	0	0	0	4.1	5.2	0	0	0	0	7.8	0	0	0	0	0	0	0	3.4	0	0	0	0	0	0	1.5	0	0	0	0	0	0	0	0	14.3	0	0	0	0	0	0	0	0	0	0	0	10.8	0	0	0	0	0	0	0	0	0	0	0	0	0	0	0	0	0	0	0	0	4.2	0	0
ENSG00000177674.15	AGTRAP	26	69.2	92.3	25.3	14.8	33.3	4.1	21	33.7	39.7	61	10.8	0	4.2	19.2	10.1	0	4.2	16.2	0	10.1	0	0	18	13.3	34.4	34.9	37	5.8	26.9	13.1	39	14.8	6.1	0	20.1	7.1	4.1	0	5.6	5.2	3.4	26.9	0	0	25.9	10.2	60.6	3.6	11	4.6	42.7	0	0	27.7	10.5	0	19.4	25.6	0	0	0	10.8	26.4	0	6.2	17.7	23.3	40.9	8.5	12.9	33.2
ENSG00000215910.7	C1orf167	0	0	0	0	0	0	0	0	0	0	0	0	0	0	0	0	9.1	0	0	0	0	0	0	0	0	0	0	0	0	0	0	0	0	24.3	3.3	0	0	0	0	0	0	0	0	0	0	18.5	0	0	0	0	0	0	0	0	0	2.6	0	0	0	0	0	0	0	0	0	0	0	0	0	0	0	0
ENSG00000177553.6	RP11-56N19.5	0	0	0	0	0	0	0	0	0	0	0	0	0	0	0	0	0	0	0	0	0	0	0	0	0	0	0	0	0	0	0	0	0	0	0	0	0	0	0	0	0	0	0	0	0	0	0	0	0	0	0	0	0	0	0	0	0	0	0	0	0	0	0	0	0	0	0	0	0	0	0	0
ENSG00000177000.10	MTHFR	70.6	28.8	48.3	53.5	48	71.1	48.8	52.4	22.4	0	156.8	0	62.4	37.9	48	73.8	263.2	25.5	32.3	60.4	30.3	24.6	57.4	56.3	6.6	61.9	60.2	24.6	107.3	44.8	75.9	34.4	91.5	109.3	36	20.1	21.4	28.8	0	39	54.7	47.5	32.9	12.7	0	66.7	95.6	53	28.7	21.9	23.2	128	0	26.8	58.8	57.5	46.9	130.8	0	204.1	0	0	43	47.5	114	43.2	70.6	5.8	51.1	38.1	51.7	84.8
ENSG00000011021.21	CLCN6	22.3	28.8	30.8	53.5	29.5	24.5	36.6	5.2	95.4	182.7	87.1	0	62.4	25.3	24	43.6	9.1	17	86.2	32.5	60.5	92.1	15.7	56.3	23.3	0	34.9	20	29	47.8	26.2	0	0	15.2	9.8	20.1	46.4	37.1	0	0	65.1	20.4	29.9	0	39.4	18.5	37.6	34.1	7.2	18.3	41.8	0	0	0	3.5	5.2	17.6	82.4	51.2	66.5	0	0	91.5	10.6	114	43.2	44.1	69.8	0	33.9	32.3	173.3
ENSG00000242349.5	NPPA-AS1	0	0	0	2.8	0	0	0	0	0	0	0	0	0	0	0	0	0	0	0	0	0	0	0	0	0	0	0	0	0	0	0	0	0	0	0	0	0	0	0	0	0	0	0	0	0	0	6.8	0	0	0	0	0	0	0	0	0	0	0	0	0	0	0	0	0	0	0	0	0	0	0	0	0
ENSG00000276470.1	NPPA-AS1_1	0	0	0	0	0	0	0	0	0	0	0	0	0	0	0	0	0	0	0	0	0	0	0	0	0	0	0	0	0	0	0	0	0	0	0	0	0	0	0	0	0	0	0	0	0	0	0	0	0	0	0	0	0	0	0	0	0	0	0	0	0	0	0	0	0	0	0	0	0	0	0	0
ENSG00000278852.1	NPPA-AS1_2	0	0	0	0	0	0	0	0	0	0	0	0	0	0	0	0	0	0	0	0	0	0	0	0	0	0	0	0	0	0	0	0	0	0	0	0	0	0	0	0	0	0	0	0	0	0	0	0	0	0	0	0	0	0	0	0	0	0	0	0	0	0	0	0	0	0	0	0	0	0	0	0
ENSG00000175206.10	NPPA	0	0	0	0	0	0	0	0	0	0	0	0	0	0	0	0	0	0	0	0	0	0	0	0	0	0	0	0	0	0	0	0	0	0	0	0	0	0	0	0	0	0	0	0	0	0	0	0	0	0	0	0	0	0	0	0	0	0	0	0	0	0	0	0	0	0	0	0	0	0	0	0
ENSG00000275915.1	NPPA-AS1_3	0	0	0	0	0	0	0	0	0	0	0	0	0	0	0	0	0	0	0	0	0	0	0	0	0	0	0	0	0	0	0	0	0	0	0	0	0	0	0	0	0	0	0	0	0	0	0	0	0	0	0	0	0	0	0	0	0	0	0	0	0	0	0	0	0	0	0	0	0	0	0	0
ENSG00000120937.8	NPPB	0	0	4.4	0	0	0	0	0	0	0	0	0	0	0	0	0	0	0	0	0	0	0	0	0	0	0	0	0	0	0	2.6	0	0	0	0	0	0	0	0	0	0	0	0	0	0	0	0	0	0	0	0	0	0	0	0	0	0	0	0	0	0	0	0	0	0	0	0	0	0	0	0	0
ENSG00000224904.1	RP5-934G17.6	0	0	0	0	0	0	0	0	0	0	0	0	0	0	0	0	0	0	0	0	0	0	0	0	0	0	0	0	0	0	0	0	0	0	0	0	0	0	0	0	0	0	0	0	0	0	0	0	0	0	0	0	0	0	0	0	0	0	0	0	0	0	0	0	0	0	0	0	0	0	0	0
ENSG00000199347.1	RNU5E-1	0	0	0	0	0	0	0	0	0	0	0	0	0	0	0	0	0	0	0	0	0	0	0	0	0	0	0	0	0	0	0	0	0	0	0	0	0	0	0	0	0	0	0	0	0	0	0	0	0	0	0	0	0	0	0	0	0	0	0	0	0	0	0	0	0	0	0	0	0	0	0	0
ENSG00000201801.1	RNU5E-4P	0	0	0	0	0	0	0	0	0	0	0	0	0	0	0	0	0	0	0	0	0	0	0	0	0	0	0	0	0	0	0	0	0	0	0	0	0	0	0	0	0	0	0	0	0	0	0	0	0	0	0	0	0	0	0	0	0	0	0	0	0	0	0	0	0	0	0	0	0	0	0	0
ENSG00000116685.15	KIAA2013	29.7	40.3	65.9	22.5	44.3	33.3	16.3	41.9	44.9	31.8	0	86.1	7.8	33.7	57.5	53.7	0	0	91.6	0	47.1	30.7	26.1	58.5	49.9	20.6	22.2	41.6	31.9	68.7	41.9	43.6	27.2	0	9.8	8	46.4	45.3	0	55.7	62.5	27.2	53.8	44.6	0	59.3	34.1	0	18	18.3	0	35.6	0	44.7	31.2	26.2	0	24.2	0	14.2	18.3	5.9	21.5	63.4	373.8	49.3	44.1	75.6	20.4	55	12.9	7.4
ENSG00000083444.16	PLOD1	48.3	80.7	65.9	152.1	280.4	64.5	52.8	52.4	129.1	174.8	409.4	91.5	343	122.2	33.6	60.4	0	21.2	86.2	88.3	77.4	30.7	15.7	72	49.9	199.4	107.7	81.6	75.4	101.6	149.1	45.8	37.1	124.5	88.4	0	28.6	131.8	283.4	65	88.5	142.6	74.8	57.4	0	96.3	112.7	113.5	14.4	36.5	13.9	7.1	0	0	34.6	36.6	23.5	189	51.2	151.9	100.8	0	64.6	110.9	606.3	74	167.7	46.5	30.7	67.8	77.5	110.6
ENSG00000116688.16	MFN2	40.9	86.4	145	104.2	118	122.3	113.8	68.1	140.3	95.3	0	10.8	62.4	147.5	153.5	67.1	199.7	191.2	21.6	144.1	107.6	55.3	78.3	83.3	73.1	247.5	218.6	77	72.5	50.8	125.6	18.3	86.6	85	13.1	44.3	21.4	206	256.1	48.3	80.7	71.3	74.8	153	226.4	74.1	109.3	34.1	71.9	47.5	153.3	213.4	127.9	62.6	103.8	62.8	41.1	0	281.6	0	13.7	5.9	166.8	47.5	0	55.5	141.2	151.1	194.2	93.2	12.9	110.6
ENSG00000270914.1	RP5-1077B9.5	0	0	0	0	0	0	0	0	0	0	0	0	0	0	0	0	0	0	0	0	0	0	0	0	0	0	0	0	0	0	0	0	0	0	0	0	0	0	0	0	0	0	0	0	0	0	0	0	0	0	0	0	0	0	0	0	0	0	0	0	0	0	0	0	0	0	0	0	0	0	0	0
ENSG00000116691.10	MIIP	0	5.8	8.8	14.1	18.4	6.7	12.2	0	0	0	0	0	0	0	9.6	6.7	0	25.5	16.2	23.2	13.5	12.3	10.4	9	3.3	0	28.5	0	0	3	18.3	0	2.5	0	0	0	0	0	0	66.9	7.8	13.6	3	0	9.8	0	0	0	0	0	0	0	0	0	10.4	0	0	0	0	0	0	0	0	5.3	0	0	0	0	0	4.2	0	0
ENSG00000202461.1	Y_RNA	0	0	0	0	0	0	0	0	0	0	0	0	0	0	0	0	0	0	0	0	0	0	0	0	0	0	0	0	0	0	0	0	0	0	0	0	0	0	0	0	0	0	0	0	0	0	0	0	0	0	0	0	0	0	0	0	0	0	0	0	0	0	0	0	0	0	0	0	0	0	0	0
ENSG00000276869.1	MIR6729	0	0	0	0	0	0	0	0	0	0	0	0	0	0	0	0	0	0	0	0	0	0	0	0	0	0	0	0	0	0	0	0	0	0	0	0	0	0	0	0	0	0	0	0	0	0	0	0	0	0	0	0	0	0	0	0	0	0	0	0	0	0	0	0	0	0	0	0	0	0	0	0
ENSG00000243539.3	RN7SL649P	0	0	0	0	0	0	0	0	0	0	0	0	0	0	0	0	0	0	0	0	0	0	0	0	0	0	0	0	0	0	0	0	0	0	0	0	0	0	0	0	0	0	0	0	0	0	0	0	0	0	0	0	0	0	0	0	0	0	0	0	0	0	0	0	0	0	0	0	0	0	0	0
ENSG00000120949.14	TNFRSF8	0	0	0	0	0	0	0	0	0	0	0	0	0	0	0	0	0	0	0	0	0	0	0	0	0	0	0	0	0	0	0	0	0	0	0	0	0	0	0	0	0	0	0	0	0	0	0	0	0	0	0	0	0	0	0	0	0	0	0	0	0	0	0	0	0	0	0	0	0	0	0	0
ENSG00000201135.1	RNU6-777P	0	0	0	0	0	0	0	0	0	0	0	0	0	0	0	0	0	0	0	0	0	0	0	0	0	0	0	0	0	0	0	0	0	0	0	0	0	0	0	0	0	0	15	0	0	0	0	0	0	0	0	0	0	0	0	0	0	0	0	0	0	0	0	0	0	0	0	0	0	0	0	0
ENSG00000227875.2	RPL23AP89	0	0	0	0	0	0	0	0	0	0	0	0	0	0	0	0	0	0	0	0	0	0	0	0	0	0	0	0	0	0	0	0	0	0	3.3	0	0	0	0	0	0	0	0	0	0	0	0	0	0	0	0	0	0	0	0	0	0	0	0	0	0	0	0	0	0	0	0	0	0	0	0	0
ENSG00000028137.17	TNFRSF1B	0	23.1	105.4	25.3	18.4	35.6	4.1	5.2	50.5	0	0	0	0	33.7	14.4	6.7	72.6	59.5	64.7	9.3	20.2	49.1	83.5	9	10	110	82.4	1.5	0	35.9	7.8	0	32.1	133.6	0	0	10.7	131.8	196.2	61.3	54.7	44.1	15	44.6	0	0	64.9	37.8	7.2	0	162.6	99.6	34.9	17.9	58.8	78.5	17.6	58.1	140.8	313.3	0	23.8	26.9	0	0	6.2	70.6	11.6	0	12.7	77.5	18.4
ENSG00000263676.1	MIR4632	0	0	0	0	0	0	0	0	0	0	0	0	0	0	0	0	0	0	0	0	0	0	0	0	0	0	0	0	0	0	0	0	0	0	0	0	0	0	0	0	0	0	0	0	0	0	0	0	0	0	0	0	0	0	0	0	0	0	0	0	0	0	0	0	0	0	0	0	0	0	0	0
ENSG00000225196.2	RP5-1118D24.2	0	0	0	0	0	0	0	0	0	0	0	0	0	0	0	0	0	0	0	0	0	0	0	0	0	0	0	0	0	0	0	0	0	0	0	0	0	0	0	0	0	0	0	44.6	0	0	0	0	0	0	0	0	0	0	0	0	0	0	0	0	0	0	0	0	0	0	0	0	0	0	0	0
ENSG00000252969.1	SNORA70	0	0	0	0	0	0	0	0	0	0	0	0	0	0	0	0	0	0	0	0	0	0	0	0	0	0	0	0	0	0	0	0	0	0	0	0	0	0	0	0	0	0	0	0	0	0	0	0	0	0	0	0	0	0	0	0	0	0	0	0	0	0	0	0	0	0	0	0	0	0	0	0
ENSG00000048707.13	VPS13D	29.7	40.3	4.4	45.1	36.9	75.6	48.8	26.2	28.1	0	156.8	80.7	101.3	42.1	28.8	43.6	163.4	140.2	59.3	60.4	23.5	30.7	73.1	29.3	29.9	110	41.2	21.6	26.1	35.9	73.3	48.1	51.9	12.1	29.5	0	28.6	82.4	59.9	59.5	106.8	44.1	38.9	70.1	49.2	22.2	23.9	22.7	7.2	32.9	41.8	35.6	23.3	17.9	27.7	34	46.9	0	0	0	68.7	0	26.9	15.8	0	0	61.8	46.5	0	29.6	0	73.7
ENSG00000239149.1	SNORA59A	0	0	0	0	0	0	0	0	0	0	0	0	0	0	0	0	0	0	0	0	0	0	0	0	0	0	0	0	0	0	0	0	0	0	0	0	0	0	0	0	0	0	0	0	0	0	0	0	0	0	0	0	0	0	0	0	0	0	0	0	0	0	0	0	0	0	0	0	0	0	0	0
ENSG00000229484.1	RP5-888M10.2	0	0	0	0	0	0	0	0	0	0	0	0	0	0	0	0	0	0	0	0	0	0	0	0	0	0	0	0	0	0	0	0	0	0	0	0	0	0	0	0	0	0	0	0	0	0	0	0	0	0	0	0	0	0	0	0	0	0	0	0	0	0	0	0	0	0	0	0	0	0	0	0
ENSG00000162496.8	DHRS3	323.4	74.9	575.5	214.1	225	431.3	231.6	73.3	432.1	341.6	34.8	312.1	319.6	514	359.7	265	1461.3	416.3	48.5	581.1	100.9	915	537.6	96.8	139.6	1086.2	586.2	66.2	159.5	95.6	316.6	295.7	479.7	476.9	147.3	152.9	117.8	461.4	185.3	213.7	265.6	556.7	242.3	650.2	1132.2	566.6	402.9	616.9	337.8	179	812.8	590.4	0	8.9	124.6	125.6	223	489.3	371.1	71.2	114.5	0	269	147.9	118.5	308.4	158.9	668.4	725.8	144	897.6	0
ENSG00000221340.1	RNU6ATAC18P	0	0	0	0	0	0	0	0	0	0	0	0	0	0	0	0	0	0	0	0	0	0	0	0	0	0	0	0	0	0	0	0	0	0	0	0	0	0	0	0	0	0	0	0	0	0	0	0	0	0	0	0	0	0	0	0	0	0	0	0	0	0	0	0	0	0	0	0	0	0	0	0
ENSG00000276830.1	MIR6730	0	0	0	0	0	0	0	0	0	0	0	0	0	0	0	0	0	0	0	0	0	0	0	0	0	0	0	0	0	0	0	0	0	0	0	0	0	0	0	0	0	0	0	0	0	0	0	0	0	0	0	0	0	0	0	0	0	0	0	0	0	0	0	0	0	0	0	0	0	0	0	0
ENSG00000272482.1	RP11-474O21.5	0	0	0	0	0	0	0	0	0	0	0	0	0	0	0	0	0	0	75.4	0	0	0	0	0	0	0	0	0	0	0	0	0	0	0	0	0	0	0	0	0	0	0	0	0	0	0	0	0	0	0	0	0	0	0	0	0	0	0	0	0	0	0	0	0	0	0	0	0	0	0	0	0
ENSG00000204518.2	AADACL4	0	0	0	0	0	0	0	0	0	0	0	0	0	0	0	0	0	0	0	0	0	0	0	0	0	0	0	0	0	0	0	0	0	0	0	0	0	0	0	0	0	0	0	0	0	0	0	0	0	0	0	0	0	0	0	0	0	0	0	0	0	0	0	0	0	0	0	0	0	0	0	0
ENSG00000226166.2	RP11-474O21.2	0	0	0	0	0	0	0	0	0	0	0	0	0	0	0	0	0	0	0	0	0	0	0	0	0	0	0	0	0	0	0	0	0	0	0	0	0	0	0	0	0	0	0	0	0	0	0	0	0	0	0	0	0	0	0	0	0	0	0	0	0	0	0	0	0	0	0	0	0	0	0	0
ENSG00000188984.11	AADACL3	0	0	0	0	0	0	0	0	0	0	0	0	0	0	0	0	0	0	0	0	0	0	0	0	0	0	0	0	0	0	0	0	0	0	0	0	0	0	0	0	0	0	0	0	0	0	0	0	0	0	0	0	0	0	0	0	0	0	0	0	0	0	0	0	0	0	0	0	0	0	0	0
ENSG00000157330.9	C1orf158	0	0	0	0	0	0	0	0	0	0	0	0	0	0	0	0	0	0	0	0	0	0	0	0	0	0	0	0	0	0	0	0	0	0	0	0	0	0	0	0	0	0	0	0	0	0	0	0	0	0	0	0	0	0	0	0	0	0	0	0	0	0	0	0	0	0	0	0	0	0	0	0
ENSG00000116726.4	PRAMEF12	0	0	0	0	0	0	0	0	0	0	0	0	0	0	0	0	0	0	0	0	0	0	0	0	0	0	0	0	0	0	0	0	0	0	0	0	0	0	0	0	0	0	0	0	0	0	0	0	0	0	0	0	0	0	0	0	0	0	0	0	0	0	0	0	0	0	0	0	0	0	0	0
ENSG00000116721.9	PRAMEF1	0	0	0	0	0	0	0	0	0	0	0	0	0	0	0	0	0	0	0	0	0	0	0	0	0	0	0	0	0	0	0	0	0	0	0	0	0	0	0	0	0	0	0	0	0	0	0	0	0	0	0	0	0	0	0	0	0	0	0	0	0	0	0	0	0	0	0	0	0	0	0	0
ENSG00000228338.1	RP5-845O24.8	0	0	0	0	0	0	0	0	0	0	0	0	0	0	0	0	0	0	0	0	0	0	0	0	0	0	0	0	0	0	0	0	0	0	0	0	0	0	0	0	0	0	0	0	0	0	0	0	0	0	0	0	0	0	0	0	0	0	0	0	0	0	0	0	0	0	0	0	0	0	0	0
ENSG00000239810.3	PRAMEF11	0	0	0	0	0	0	0	0	0	0	0	0	0	0	0	0	0	0	0	0	0	0	0	0	0	0	0	0	0	0	0	0	0	0	0	0	0	0	0	0	0	0	0	0	0	0	0	0	0	0	0	0	0	0	0	0	0	0	0	0	0	0	0	0	0	0	0	0	0	0	0	0
ENSG00000231103.2	PRAMEF30P	0	0	0	0	0	0	0	0	0	0	0	0	0	0	0	0	0	0	0	0	0	0	0	0	0	0	0	0	0	0	0	0	0	0	0	0	0	0	0	0	0	0	0	0	0	0	0	0	0	0	0	0	0	0	0	0	0	0	0	0	0	0	0	0	0	0	0	0	0	0	0	0
ENSG00000179172.9	HNRNPCL1	0	0	0	0	0	0	0	0	0	0	0	0	0	0	0	0	0	0	0	0	0	0	0	0	0	0	0	0	0	0	0	0	0	0	0	0	0	0	0	0	0	0	0	0	0	0	0	0	0	0	0	0	0	0	0	0	0	0	0	0	0	0	0	0	0	0	0	0	0	0	0	0
ENSG00000120952.4	PRAMEF2	0	0	0	0	0	0	0	0	0	0	0	0	0	0	0	0	0	0	0	0	0	0	0	0	0	0	0	0	0	0	0	0	0	0	0	0	0	0	0	0	0	0	0	0	0	0	0	0	0	0	0	0	0	0	0	0	0	0	0	0	0	0	0	0	0	0	0	0	0	0	0	0
ENSG00000243073.3	PRAMEF4	0	0	0	0	0	0	0	0	0	0	0	0	0	0	0	0	0	0	0	0	0	0	0	0	0	0	0	0	0	0	0	0	0	0	0	0	0	0	0	0	0	0	0	0	0	0	0	0	0	0	0	0	0	0	0	0	0	0	0	0	0	0	0	0	0	0	0	0	0	0	0	0
ENSG00000187545.5	PRAMEF10	0	0	0	0	0	0	0	0	0	0	0	0	0	0	0	0	0	0	0	0	0	0	0	0	0	0	0	0	0	0	0	0	0	0	0	0	0	0	0	0	0	0	0	0	0	0	0	0	0	0	0	0	0	0	0	0	0	0	0	0	0	0	0	0	0	0	0	0	0	0	0	0
ENSG00000204510.5	PRAMEF7	0	0	0	0	0	0	0	0	0	0	0	0	0	0	0	0	0	0	0	0	0	0	0	0	0	0	0	0	0	0	0	0	0	0	0	0	0	0	0	0	0	0	0	0	0	0	0	0	0	0	0	0	0	0	0	0	0	0	0	0	0	0	0	0	0	0	0	0	0	0	0	0
ENSG00000207434.1	RNU6-1072P	0	0	0	0	0	0	0	0	0	0	0	0	0	0	0	0	0	0	0	0	0	0	0	0	0	0	0	0	0	0	0	0	0	0	0	0	0	0	0	0	0	0	0	0	0	0	0	0	0	0	0	0	0	0	0	0	0	0	0	0	0	0	0	0	0	0	0	0	0	0	0	0
ENSG00000234064.1	PRAMEF29P	0	0	0	0	0	0	0	0	0	0	0	0	0	0	0	0	0	0	0	0	0	0	0	0	0	0	0	0	0	0	0	0	0	0	0	0	0	0	0	0	0	0	0	0	0	0	0	0	0	0	0	0	0	0	0	0	0	0	0	0	0	0	0	0	0	0	0	0	0	0	0	0
ENSG00000232423.6	PRAMEF6	0	0	0	0	0	0	0	0	0	0	0	0	0	0	0	0	0	0	0	0	0	0	0	0	0	0	0	0	0	0	0	0	0	0	0	0	0	0	0	0	0	0	0	0	0	0	0	0	0	0	0	0	0	0	0	0	0	0	0	0	0	0	0	0	0	0	0	0	0	0	0	0
ENSG00000274178.2	PRAMEF28	0	0	0	0	0	0	0	0	0	0	0	0	0	0	0	0	0	0	0	0	0	0	0	0	0	0	0	0	0	0	0	0	0	0	0	0	0	0	0	0	0	0	0	0	0	0	0	0	0	0	0	0	0	0	0	0	0	0	0	0	0	0	0	0	0	0	0	0	0	0	0	0
ENSG00000274764.5	PRAMEF27	0	0	0	0	0	0	0	0	0	0	0	0	0	0	0	0	0	0	0	0	0	0	0	0	0	0	0	0	0	0	0	0	0	0	0	0	0	0	0	0	0	0	0	0	0	0	0	0	0	0	0	0	0	0	0	0	0	0	0	0	0	0	0	0	0	0	0	0	0	0	0	0
ENSG00000229571.6	PRAMEF25	0	0	0	0	0	0	0	0	0	0	0	0	0	0	0	0	0	0	0	0	0	0	0	0	0	0	0	0	0	0	0	0	0	0	0	0	0	0	0	0	0	0	0	0	0	0	0	0	0	0	0	0	0	0	0	0	0	0	0	0	0	0	0	0	0	0	0	0	0	0	0	0
ENSG00000277058.2	HNRNPCL3	0	0	0	0	0	0	0	0	0	0	0	0	0	0	0	0	0	0	0	0	0	0	0	0	0	0	0	0	0	0	0	0	0	0	0	0	0	0	0	0	0	0	0	0	0	0	0	0	0	0	0	0	0	0	0	0	0	0	0	0	0	0	0	0	0	0	0	0	0	0	0	0
ENSG00000277862.1	PRAMEF34P	0	0	0	0	0	0	0	0	0	0	0	0	0	0	0	0	0	0	0	0	0	0	0	0	0	0	0	0	0	0	0	0	0	0	0	0	0	0	0	0	0	0	0	0	0	0	0	0	0	0	0	0	0	0	0	0	0	0	0	0	0	0	0	0	0	0	0	0	0	0	0	0
ENSG00000236179.1	PRAMEF35P	0	0	0	0	0	0	0	0	0	0	0	0	0	0	0	0	0	0	0	0	0	0	0	0	0	0	0	0	0	0	0	0	0	0	0	0	0	0	0	0	0	0	0	0	0	0	0	0	0	0	0	0	0	0	0	0	0	0	0	0	0	0	0	0	0	0	0	0	0	0	0	0
ENSG00000275774.2	HNRNPCL2	0	0	0	0	0	0	0	0	0	0	0	0	0	0	0	0	0	0	0	0	0	0	0	0	0	0	0	0	0	0	0	0	0	0	0	0	0	0	0	0	0	0	0	0	0	0	0	0	0	0	0	0	0	0	0	0	0	0	0	0	0	0	0	0	0	0	0	0	0	0	0	0
ENSG00000229978.1	PRAMEF36P	0	0	0	0	0	0	0	0	0	0	0	0	0	0	0	0	0	0	0	0	0	0	0	0	0	0	0	0	0	0	0	0	0	0	0	0	0	0	0	0	0	0	0	0	0	0	0	0	0	0	0	0	0	0	0	0	0	0	0	0	0	0	0	0	0	0	0	0	0	0	0	0
ENSG00000233336.1	RP13-221M14.2	0	0	0	0	0	0	0	0	0	0	0	0	0	0	0	0	0	0	0	0	0	0	0	0	0	0	0	0	0	0	0	0	0	0	0	0	0	0	0	0	0	0	0	0	0	0	0	0	0	0	0	0	0	0	0	0	0	0	0	0	0	0	0	0	0	0	0	0	0	0	0	0
ENSG00000280267.4	PRAMEF26	0	0	0	0	0	0	0	0	0	0	0	0	0	0	0	0	0	0	0	0	0	0	0	0	0	0	0	0	0	0	0	0	0	0	0	0	0	0	0	0	0	0	0	0	0	0	0	0	0	0	0	0	0	0	0	0	0	0	0	0	0	0	0	0	0	0	0	0	0	0	0	0
ENSG00000179412.10	HNRNPCL4	0	0	0	0	0	0	0	0	0	0	0	0	0	0	0	0	0	0	0	0	0	0	0	0	0	0	0	0	0	0	0	0	0	0	0	0	0	0	0	0	0	0	0	0	0	0	0	0	0	0	0	0	0	0	0	0	0	0	0	0	0	0	0	0	0	0	0	0	0	0	0	0
ENSG00000204505.4	PRAMEF9	0	0	0	0	0	0	0	0	0	0	0	0	0	0	0	0	0	0	0	0	0	0	0	0	0	0	0	0	0	0	0	0	0	0	0	0	0	0	0	0	0	0	0	0	0	0	0	0	0	0	0	0	0	0	0	0	0	0	0	0	0	0	0	0	0	0	0	0	0	0	0	0
ENSG00000279169.1	PRAMEF13	0	0	0	0	0	0	0	0	0	0	0	0	0	0	0	0	0	0	0	0	0	0	0	0	0	0	0	0	0	0	0	0	0	0	0	0	0	0	0	0	0	0	0	0	0	0	0	0	0	0	0	0	0	0	0	0	0	0	0	0	0	0	0	0	0	0	0	0	0	0	0	0
ENSG00000279804.1	PRAMEF18	0	0	0	0	0	0	0	0	0	0	0	0	0	0	0	0	0	0	0	0	0	0	0	0	0	0	0	0	0	0	0	0	0	0	0	0	0	0	0	0	0	0	0	0	0	0	0	0	0	0	0	0	0	0	0	0	0	0	0	0	0	0	0	0	0	0	0	0	0	0	0	0
ENSG00000250894.1	PRAMEF31P	0	0	0	0	0	0	0	0	0	0	0	0	0	0	0	0	0	0	0	0	0	0	0	0	0	0	0	0	0	0	0	0	0	0	0	0	0	0	0	0	0	0	0	0	0	0	0	0	0	0	0	0	0	0	0	0	0	0	0	0	0	0	0	0	0	0	0	0	0	0	0	0
ENSG00000270601.4	PRAMEF5	0	0	0	0	0	0	0	0	0	0	0	0	0	0	0	0	0	0	0	0	0	0	0	0	0	0	0	0	0	0	0	0	0	0	0	0	0	0	0	0	0	0	0	0	0	0	0	0	0	0	0	0	0	0	0	0	0	0	0	0	0	0	0	0	0	0	0	0	0	0	0	0
ENSG00000231219.1	PRAMEF32P	0	0	0	0	0	0	0	0	0	0	0	0	0	0	0	0	0	0	0	0	0	0	0	0	0	0	0	0	0	0	0	0	0	0	0	0	0	0	0	0	0	0	0	0	0	0	0	0	0	0	0	0	0	0	0	0	0	0	0	0	0	0	0	0	0	0	0	0	0	0	0	0
ENSG00000207511.1	RNU6-443P	0	0	0	0	0	0	0	0	0	0	0	0	0	0	0	0	0	0	0	0	0	0	0	0	0	0	0	0	0	0	0	0	0	0	0	0	0	0	0	0	0	0	0	0	0	0	0	0	0	0	0	0	0	0	0	0	0	0	0	0	0	0	0	0	0	0	0	0	0	0	0	0
ENSG00000182330.10	PRAMEF8	0	0	0	0	0	0	0	0	0	0	0	0	0	0	0	0	0	0	0	0	0	0	0	0	0	0	0	0	0	0	0	0	0	0	0	0	0	0	0	0	0	0	0	0	0	0	0	0	0	0	0	0	0	0	0	0	0	0	0	0	0	0	0	0	0	0	0	0	0	0	0	0
ENSG00000204501.6	PRAMEF15	0	0	0	0	0	0	0	0	0	0	0	0	0	0	0	0	0	0	0	0	0	0	0	0	0	0	0	0	0	0	0	0	0	0	0	0	0	0	0	0	0	0	0	0	0	0	0	0	0	0	0	0	0	0	0	0	0	0	0	0	0	0	0	0	0	0	0	0	0	0	0	0
ENSG00000237700.1	PRAMEF33P	0	0	0	0	0	0	0	0	0	0	0	0	0	0	0	0	0	0	0	0	0	0	0	0	0	0	0	0	0	0	0	0	0	0	0	0	0	0	0	0	0	0	0	0	0	0	0	0	0	0	0	0	0	0	0	0	0	0	0	0	0	0	0	0	0	0	0	0	0	0	0	0
ENSG00000228229.2	RP11-219C24.10	0	0	0	0	0	0	0	0	0	0	0	0	0	0	0	0	0	0	0	0	0	0	0	0	0	0	0	0	0	0	0	0	0	0	0	0	0	0	0	0	0	0	0	0	0	0	0	0	0	0	0	0	0	0	0	0	0	0	0	0	0	0	0	0	0	0	0	0	0	0	0	0
ENSG00000204481.7	PRAMEF14	0	0	0	0	0	0	0	0	0	0	0	0	0	0	0	0	0	0	0	0	0	0	0	0	0	0	0	0	0	0	0	0	0	0	0	0	0	0	0	0	0	0	0	0	0	0	0	0	0	0	0	0	0	0	0	0	0	0	0	0	0	0	0	0	0	0	0	0	0	0	0	0
ENSG00000204480.7	PRAMEF19	0	0	0	0	0	0	0	0	0	0	0	0	0	0	0	0	0	0	0	0	0	0	0	0	0	0	0	0	0	0	0	0	0	0	0	0	0	0	0	0	0	0	0	0	0	0	0	0	0	0	0	0	0	0	0	0	0	0	0	0	0	0	0	0	0	0	0	0	0	0	0	0
ENSG00000204479.4	PRAMEF17	0	0	0	0	0	0	0	0	0	0	0	0	0	0	0	0	0	0	0	0	0	0	0	0	0	0	9.5	0	0	0	0	0	0	0	0	0	0	0	0	0	0	0	0	0	0	0	0	0	0	0	0	0	0	0	0	0	0	0	0	0	0	0	0	0	0	0	0	0	0	0	0	0
ENSG00000204478.9	PRAMEF20	0	0	0	0	0	0	0	0	0	0	0	0	0	0	0	0	0	0	0	0	0	0	0	0	0	0	0	0	0	0	0	0	0	0	0	0	0	0	0	0	0	0	0	0	0	0	0	0	0	0	0	0	0	0	0	0	0	0	0	0	0	0	0	0	0	0	0	0	0	0	0	0
ENSG00000162494.5	LRRC38	0	0	0	0	0	0	0	0	0	0	0	0	0	0	0	0	0	0	0	0	0	0	0	2.3	0	0	0	0	0	0	0	0	0	0	6.5	0	0	0	0	0	0	0	0	0	0	0	0	0	0	0	0	0	0	0	0	0	0	0	0	0	4.6	0	0	0	0	0	0	0	0	0	0	0
ENSG00000259961.1	RP4-597A16.2	0	0	0	0	0	0	0	0	0	0	0	0	0	0	0	0	0	0	0	0	0	0	0	0	0	0	0	0	0	0	0	0	0	0	0	0	0	0	0	0	0	0	0	0	0	0	0	0	0	0	0	0	0	0	0	0	0	0	0	0	0	0	0	0	0	0	0	0	0	0	0	0
ENSG00000215909.3	BRWD1P1	0	0	0	0	0	0	0	0	0	0	0	0	0	0	0	0	0	0	0	0	0	0	0	0	0	0	0	0	0	0	0	0	0	0	0	0	0	0	0	0	0	0	0	0	0	0	0	0	0	0	0	0	0	0	0	0	0	0	0	0	0	0	0	0	0	0	0	0	0	0	0	0
ENSG00000162493.16	PDPN	0	0	0	0	0	0	0	0	0	0	0	0	0	0	0	0	0	0	5.4	0	0	0	0	0	0	0	0	149.4	0	0	0	0	0	0	792	0	0	0	0	0	0	0	0	0	0	0	0	0	0	0	0	0	0	357.4	0	0	0	0	0	0	132.9	130.7	0	0	843.3	0	0	0	0	0	0	261.7
ENSG00000222952.1	RNA5SP41	0	0	0	0	0	0	0	0	0	0	0	0	0	0	0	0	0	0	0	0	0	0	0	0	0	0	0	0	0	0	0	0	0	0	0	0	0	0	0	0	0	0	0	0	0	0	0	0	0	0	0	0	0	0	0	0	0	0	0	0	0	0	0	0	0	0	0	0	0	0	0	0
ENSG00000237445.2	CTA-520D8.2	0	0	0	0	0	0	0	0	0	0	0	0	0	0	0	0	0	0	0	0	0	0	0	0	0	0	0	0	0	0	0	0	0	3	0	0	0	0	0	0	0	0	0	0	0	0	0	0	0	0	0	0	0	0	0	0	0	0	0	0	0	0	10.8	0	0	0	0	0	0	0	0	0
ENSG00000253085.1	SCARNA11	0	0	0	0	0	0	0	0	0	0	0	0	0	0	0	0	0	0	0	0	0	0	0	0	0	0	0	0	0	0	0	0	0	0	0	0	0	0	0	0	0	0	0	0	0	0	0	0	0	0	0	0	0	0	0	0	0	0	0	0	0	0	0	0	0	0	0	0	0	0	0	0
ENSG00000116731.22	PRDM2	85.5	69.2	70.3	39.4	62.7	51.1	44.7	31.4	84.2	0	122	0	23.4	4.2	14.4	6.7	81.7	0	70	32.5	33.6	122.8	52.2	63	83.1	13.7	41.2	75.5	37.7	35.9	47.1	29.8	51.9	0	45.8	32.2	39.3	65.9	0	63.2	20.8	10.2	53.8	70.1	68.9	44.4	20.5	11.4	32.3	18.3	55.7	28.5	0	205.5	3.5	18.3	0	0	0	318	18.3	0	10.8	58.1	22.8	12.3	44.1	98.8	20.4	4.2	45.2	66.4
ENSG00000189337.16	KAZN	0	34.6	26.4	16.9	29.5	60	8.1	15.7	0	0	8.7	0	39	4.2	0	23.5	9.1	42.5	102.4	4.6	70.6	18.4	5.2	4.5	10	20.6	19	40.1	2.9	23.9	5.2	27.5	17.3	0	6.5	0	7.1	16.5	0	20.4	5.2	10.2	9	0	19.7	0	20.5	0	3.6	3.7	0	42.7	0	8.9	20.8	7.8	5.9	0	0	0	0	112.9	5.4	31.7	0	0	0	0	20.4	12.7	19.4	154.8
ENSG00000252151.1	RNU6-1265P	0	0	0	0	0	0	0	0	0	0	0	0	0	0	0	0	0	0	0	0	0	0	0	0	0	0	0	0	0	0	0	0	0	0	0	0	0	0	0	0	0	0	0	0	0	0	0	0	0	0	0	0	0	0	0	0	0	0	0	0	0	0	0	0	0	0	0	0	0	0	0	0
ENSG00000231606.1	RP11-344F13.1	0	0	0	0	0	0	0	0	0	0	0	0	0	0	0	0	0	0	0	0	0	0	0	0	0	0	0	0	0	0	0	0	0	0	0	0	0	0	0	0	0	0	0	0	0	0	0	0	0	0	0	0	0	0	0	0	0	0	0	0	0	0	0	0	0	0	0	0	0	0	0	0
ENSG00000234593.2	RP4-704D23.1	0	0	0	0	3.7	0	0	0	0	0	0	0	0	4.2	0	0	0	0	0	0	0	0	0	0	0	0	0	0	0	0	0	0	0	0	0	0	0	0	0	0	0	0	0	0	0	0	0	0	0	0	0	0	0	0	0	0	0	0	0	0	0	0	0	0	0	0	0	0	0	0	0	0
ENSG00000235829.1	TBCAP2	0	11.5	0	14.1	11.1	4.4	4.1	0	0	39.7	0	10.8	0	0	4.8	3.4	0	0	0	0	13.5	24.6	15.7	9	3.3	13.7	0	0	5.8	6	0	2.3	0	0	0	0	14.3	0	0	7.4	5.2	13.6	9	31.9	0	22.2	0	7.6	18	14.6	4.6	0	0	0	10.4	5.2	0	0	0	0	0	0	0	10.6	0	0	0	0	20.4	4.2	0	0
ENSG00000175147.11	TMEM51-AS1	0	0	0	2.8	0	2.2	0	0	0	0	0	0	0	0	0	3.4	0	0	0	0	16.8	0	0	6.8	6.6	0	0	0	0	20.9	0	32.1	0	0	9.8	0	0	0	0	0	10.4	0	0	0	0	0	0	0	0	0	0	0	0	0	0	0	0	0	0	0	0	0	0	10.6	0	0	0	0	0	0	0	0
ENSG00000171729.13	TMEM51	7.4	46.1	17.6	39.4	70.1	15.6	0	73.3	16.8	0	0	16.1	15.6	29.5	86.3	73.8	0	17	48.5	4.6	47.1	0	0	54	56.5	0	25.4	83.2	43.5	92.6	28.8	288.8	19.8	9.1	26.2	0	7.1	20.6	0	143.1	52.1	10.2	128.6	19.1	0	11.1	13.7	7.6	3.6	0	4.6	0	0	80.4	48.5	34	0	43.6	0	142.4	0	0	0	100.4	31.9	30.8	8.8	5.8	40.9	63.5	0	11.1
ENSG00000204464.7	C1orf195	0	0	0	0	0	0	0	0	0	0	0	0	0	0	0	0	0	0	0	0	0	0	0	0	0	0	0	0	0	0	0	0	0	0	0	0	0	0	0	0	0	0	0	0	0	0	0	0	0	0	0	0	0	0	0	0	0	0	0	0	0	0	0	0	0	0	0	0	0	0	0	0
ENSG00000215720.4	RP1-21O18.3	0	0	0	0	0	0	0	0	0	0	0	0	15.6	0	0	0	0	0	0	0	0	0	0	0	0	0	0	0	0	0	0	0	0	0	0	0	0	0	0	0	0	0	0	0	0	0	0	0	0	0	0	0	0	0	0	0	0	0	0	0	0	0	0	0	0	0	0	0	0	0	0	0
ENSG00000278480.1	RP5-903E17.2	0	0	0	0	0	0	0	0	0	0	0	0	0	0	0	0	0	0	0	0	0	0	0	2.3	0	0	0	0	0	0	0	0	0	0	0	0	0	0	0	0	0	0	0	0	0	0	0	0	0	0	0	0	0	0	0	0	0	0	0	0	0	0	0	0	0	0	0	0	0	0	0	0
ENSG00000142621.19	FHAD1	0	0	4.4	0	0	0	0	0	0	31.8	0	0	0	0	0	3.4	0	0	0	0	0	0	0	4.5	0	0	0	4.6	2.9	0	0	16	0	0	0	4	17.8	0	0	0	0	0	0	0	0	0	0	0	7.2	0	0	0	0	0	0	0	0	0	0	0	0	0	0	5.3	45.6	6.2	0	0	0	0	0	7.4
ENSG00000233485.1	RP3-467K16.2	0	0	0	0	0	0	0	0	0	0	0	0	0	0	0	0	0	0	0	0	0	0	0	0	0	0	0	0	0	0	0	0	0	0	0	0	0	0	0	0	0	0	0	0	0	0	0	0	0	0	0	0	0	0	0	0	46.9	0	0	0	27.5	0	0	0	0	0	0	0	0	0	0	0
ENSG00000236045.1	RP3-467K16.7	0	11.5	0	0	0	0	0	0	0	0	0	0	0	0	0	0	0	0	0	0	0	0	0	0	0	0	0	0	0	0	0	0	0	0	0	0	0	0	0	0	0	0	0	0	0	0	0	0	0	0	0	0	0	0	0	0	0	0	0	0	0	0	0	0	0	0	0	0	0	0	0	0
ENSG00000228140.1	RP3-467K16.4	0	0	0	0	0	0	0	0	0	0	0	0	0	0	0	0	0	0	0	0	0	0	0	0	0	0	0	0	0	0	0	0	0	0	0	0	0	0	0	0	0	0	0	0	19.7	0	0	0	0	0	0	0	0	0	0	0	0	4.8	0	0	0	0	0	0	0	0	0	0	0	0	0	0
ENSG00000142634.12	EFHD2	26	63.4	123	36.6	59	62.2	24.4	115.2	0	63.6	148.1	43	31.2	25.3	86.3	67.1	99.8	38.2	16.2	37.2	77.4	24.6	47	99.1	79.8	103.1	19	46.2	40.6	35.9	52.3	34.4	14.8	54.7	81.8	64.4	28.6	0	43.6	159.8	78.1	30.6	29.9	63.7	78.8	18.5	30.7	56.8	50.3	32.9	69.7	28.5	11.6	107.2	34.6	52.3	99.8	0	153.6	227.9	0	0	48.4	158.5	0	18.5	88.3	5.8	40.9	67.8	71	0
ENSG00000162438.11	CTRC	0	0	0	0	0	0	0	0	0	0	0	0	0	0	0	0	0	0	0	0	0	0	0	0	0	0	0	0	0	0	0	0	0	0	0	0	0	0	0	0	0	0	0	0	0	0	0	0	0	0	0	0	0	0	0	0	0	0	0	0	0	0	5.4	0	0	0	0	0	30.7	0	0	0
ENSG00000142615.7	CELA2A	0	0	0	2.8	0	0	0	0	5.6	0	0	0	0	0	0	0	0	4.2	0	0	0	0	0	0	0	0	0	0	0	0	0	2.3	0	0	0	0	0	0	0	0	0	0	3	0	0	0	0	0	0	0	0	0	0	0	0	0	0	0	0	0	0	0	0	0	0	0	0	23.3	0	0	0	0
ENSG00000215704.9	CELA2B	0	0	0	0	0	0	0	0	0	0	0	0	0	0	0	0	0	0	0	0	0	0	0	0	0	0	0	0	0	0	0	0	0	0	0	0	0	0	0	0	0	0	0	0	0	0	0	0	0	0	0	0	0	0	0	0	0	0	51.2	0	0	0	0	0	0	0	0	0	0	0	0	0
ENSG00000132906.17	CASP9	11.2	11.5	0	2.8	29.5	0	12.2	0	0	0	0	0	0	0	4.8	0	0	0	0	27.9	6.7	0	0	6.8	3.3	0	0	3.1	2.9	9	10.5	0	0	0	9.8	0	0	16.5	0	0	2.6	6.8	12	0	0	0	10.2	0	0	0	18.6	0	0	0	0	0	0	0	0	0	0	0	10.8	5.3	141.3	18.5	0	5.8	0	4.2	6.5	0
ENSG00000116138.12	DNAJC16	26	40.3	4.4	50.7	40.6	28.9	8.1	41.9	0	0	0	5.4	15.6	8.4	76.7	57	0	38.2	64.7	41.8	30.3	6.1	47	49.5	23.3	0	0	37	43.5	26.9	23.5	25.2	37.1	3	49.1	12.1	21.4	0	0	39	36.5	37.3	44.9	19.1	78.8	37	20.5	3.8	35.9	7.3	13.9	35.6	0	0	13.8	5.2	0	4.8	0	66.5	0	5.9	32.3	10.6	72.9	43.2	26.5	93	20.4	63.5	6.5	3.7
ENSG00000251866.1	SCARNA21	0	0	0	0	0	0	0	0	0	0	0	0	0	0	0	0	0	0	0	0	0	0	0	0	0	0	0	0	0	0	0	0	0	0	0	0	0	0	0	0	0	0	0	0	0	0	0	0	0	0	0	0	0	0	0	0	0	0	0	0	0	0	0	0	0	0	0	0	0	0	0	0
ENSG00000272510.1	RP4-680D5.8	18.6	0	0	22.5	18.4	8.9	0	21	0	39.7	0	0	0	0	14.4	0	0	4.2	0	9.3	6.7	0	5.2	13.5	6.6	0	44.4	0	0	3	13.1	0	32.1	3	0	0	0	0	0	0	7.8	17	15	12.7	0	55.6	13.7	3.8	28.7	14.6	0	0	0	0	3.5	13.1	0	0	0	0	0	0	0	0	0	37	0	0	0	0	0	0
ENSG00000116771.5	AGMAT	52	17.3	4.4	53.5	118	26.7	81.3	31.4	22.4	111.2	0	118.4	7.8	84.3	129.5	47	217.8	97.7	0	46.5	33.6	6.1	109.6	67.5	93.1	20.6	95.1	9.2	139.2	83.7	36.6	2.3	116.2	136.7	0	0	32.1	33	190.7	0	15.6	91.7	65.8	44.6	19.7	63	20.5	60.6	39.5	54.8	27.9	56.9	23.3	0	55.4	39.2	0	0	0	4.7	0	0	32.3	79.2	0	98.7	26.5	40.7	0	59.3	103.3	0
ENSG00000237301.1	RP4-680D5.2	0	5.8	0	0	0	0	0	0	0	0	0	0	0	0	0	0	0	0	0	0	0	0	0	0	3.3	0	0	0	0	0	0	0	0	0	0	0	0	0	0	0	0	0	0	0	0	0	0	0	0	0	0	0	0	0	0	0	0	0	0	0	0	0	0	0	0	0	0	0	0	0	0	0
ENSG00000235084.3	CHCHD2P6	0	0	0	0	0	0	0	0	0	0	0	0	0	0	0	0	0	0	0	0	0	0	0	0	0	0	0	0	0	0	0	0	0	0	0	0	0	0	0	0	0	0	0	0	0	0	0	0	0	0	0	0	0	0	0	0	0	0	0	0	0	0	0	0	0	0	0	0	0	0	0	0
ENSG00000252417.1	RNU7-179P	0	0	0	0	0	0	0	0	0	0	0	0	0	0	0	0	0	0	0	0	0	0	0	0	0	0	0	0	0	0	0	0	0	0	0	0	0	0	0	0	0	0	0	0	0	0	0	0	0	0	0	0	0	0	0	0	0	0	0	0	0	0	0	0	0	0	0	0	0	0	0	0
ENSG00000236500.1	RP4-680D5.4	0	0	0	0	0	0	0	0	0	0	0	0	0	0	0	0	0	0	0	0	0	0	0	0	0	0	0	0	0	0	0	0	0	0	0	0	0	0	0	0	0	0	0	0	0	0	0	0	0	0	0	0	0	0	0	0	0	0	0	0	0	0	0	0	0	0	0	0	0	0	0	0
ENSG00000197312.11	DDI2	66.9	57.6	70.3	73.2	62.7	46.7	117.8	57.6	123.4	190.7	61	91.5	70.2	147.5	115.1	73.8	45.4	89.2	53.9	93	87.5	36.8	15.7	119.3	69.8	48.1	98.2	43.1	104.4	98.6	75.9	13.8	111.3	124.5	81.8	16.1	60.7	41.2	0	79.9	39.1	108.6	155.5	140.2	177.2	122.2	13.7	41.6	71.9	76.7	148.6	49.8	0	35.7	65.8	44.5	35.2	48.4	0	9.5	4.6	261.5	75.3	58.1	191.5	86.4	79.4	17.4	92	114.3	12.9	44.2
ENSG00000215695.1	RSC1A1	0	0	0	0	0	0	0	0	0	0	0	0	0	0	0	0	0	0	0	0	0	0	0	0	0	0	0	0	0	0	0	0	0	0	0	0	0	0	0	0	0	0	0	0	0	0	0	0	0	0	0	0	0	0	0	0	0	0	0	0	0	0	0	0	0	0	0	0	0	0	0	0
ENSG00000271742.1	RP4-680D5.9	0	0	0	0	0	0	0	0	0	0	0	0	0	0	0	0	0	0	0	0	0	0	0	0	0	0	0	0	0	0	0	0	0	0	0	0	0	0	0	0	0	0	0	0	0	0	0	0	0	0	0	0	0	0	0	0	0	0	0	0	0	0	0	0	0	0	0	0	0	0	0	0
ENSG00000116786.11	PLEKHM2	33.5	115.3	8.8	59.1	48	73.4	24.4	99.5	50.5	87.4	52.3	69.9	54.6	33.7	48	60.4	27.2	38.2	37.7	37.2	90.8	12.3	36.5	47.3	39.9	13.7	3.2	40.1	66.7	35.9	47.1	41.3	71.7	51.6	6.5	28.2	53.5	28.8	0	100.3	93.7	3.4	47.9	19.1	59.1	25.9	58	98.4	35.9	25.6	0	7.1	0	241.3	55.4	62.8	5.9	101.7	0	147.2	96.2	35.7	16.1	58.1	127.6	18.5	61.8	29.1	30.7	42.3	12.9	66.4
ENSG00000237938.5	RP11-288I21.1	0	0	0	0	0	0	0	0	0	0	0	0	0	0	0	0	0	0	0	0	0	0	0	0	0	0	0	0	0	0	0	0	0	0	0	0	7.1	0	0	0	0	0	0	0	0	0	0	0	0	0	0	0	0	0	0	0	0	0	0	0	0	0	0	0	0	0	0	0	0	0	0	0
ENSG00000162461.7	SLC25A34	11.2	5.8	30.8	0	3.7	6.7	0	0	0	0	0	0	78	0	0	0	0	21.2	0	0	0	0	0	4.5	0	0	0	6.2	0	0	0	0	0	0	0	0	0	0	0	0	0	0	0	0	0	0	0	22.7	10.8	0	18.6	0	0	0	0	0	0	77.5	0	0	0	0	0	0	0	0	0	0	0	0	0	0
ENSG00000224459.1	RP11-169K16.4	0	0	0	0	0	0	0	0	0	0	0	0	0	0	0	0	0	0	0	0	0	0	0	0	0	0	0	0	0	0	0	0	0	0	0	0	0	0	0	0	0	0	0	0	0	0	0	0	0	0	0	0	0	0	0	0	0	0	0	0	0	0	0	0	0	0	0	0	0	0	0	0
ENSG00000162460.6	TMEM82	0	0	0	2.8	0	11.1	0	0	67.3	0	0	21.5	0	0	0	0	36.3	0	0	0	0	30.7	52.2	9	6.6	0	44.4	0	17.4	3	26.2	0	27.2	15.2	0	0	0	70	0	0	13	10.2	15	0	167.4	0	0	18.9	0	3.7	74.3	35.6	174.4	0	6.9	0	41.1	19.4	217.6	0	0	0	0	5.3	0	18.5	0	0	10.2	4.2	0	0
ENSG00000162458.12	FBLIM1	48.3	5.8	35.1	5.6	7.4	31.1	8.1	0	0	0	0	5.4	0	0	9.6	3.4	0	0	32.3	0	6.7	0	0	13.5	16.6	0	0	4.6	0	62.7	23.5	110	2.5	0	6.5	0	0	0	0	0	13	6.8	17.9	0	0	0	3.4	18.9	0	3.7	0	0	0	0	34.6	13.1	0	14.5	0	0	0	17.8	5.4	5.3	0	24.7	8.8	0	0	8.5	0	0
ENSG00000224321.1	RPL12P14	3.7	0	0	0	0	0	0	5.2	0	0	0	0	0	0	0	6.7	0	0	0	0	0	0	0	0	0	0	0	0	2.9	3	0	0	0	0	0	0	0	0	0	0	5.2	0	0	0	0	0	0	0	0	0	0	0	0	0	0	0	0	0	0	0	0	0	0	0	0	0	0	11.6	0	4.2	0	0
ENSG00000233954.6	UQCRHL	7.4	0	0	2.8	0	6.7	0	5.2	0	39.7	43.6	0	0	8.4	0	10.1	0	0	5.4	0	3.4	0	0	4.5	0	0	3.2	0	2.9	0	0	2.3	7.4	0	0	24.1	0	0	0	0	2.6	6.8	9	0	0	0	3.4	0	0	7.3	4.6	0	0	0	6.9	0	0	9.7	0	0	0	0	0	0	0	0	0	0	10.2	0	0	0
ENSG00000178715.8	RP11-169K16.8	14.9	0	4.4	28.2	18.4	13.3	0	15.7	11.2	0	0	0	0	8.4	0	10.1	36.3	8.5	0	9.3	16.8	0	0	22.5	23.3	0	0	0	0	3	5.2	2.3	2.5	0	0	0	0	0	0	0	23.4	17	23.9	31.9	0	0	6.8	0	3.6	14.6	0	0	0	0	38.1	18.3	0	38.8	0	0	0	5.9	0	0	0	0	0	0	0	12.7	0	0
ENSG00000179743.4	FLJ37453	0	0	0	14.1	0	0	0	0	0	0	0	0	0	0	0	3.4	0	0	0	0	0	0	0	2.3	0	0	0	0	0	0	0	13.8	0	0	16.4	4	3.6	0	0	0	0	0	6	0	0	0	0	0	0	0	0	0	0	0	0	0	0	0	0	0	0	0	5.4	0	0	0	0	0	0	0	0	0
ENSG00000065526.10	SPEN	48.3	92.2	74.7	107	77.5	86.7	20.3	68.1	61.7	47.7	52.3	75.3	140.3	84.3	115.1	67.1	99.8	21.2	64.7	93	50.5	73.7	52.2	60.8	73.1	41.2	34.9	61.6	58	38.8	54.9	82.5	49.5	109.3	19.6	88.5	64.2	45.3	87.2	46.5	104.2	44.1	71.8	82.9	0	59.3	47.8	128.7	68.3	29.2	18.6	92.5	0	134	31.2	65.4	0	19.4	12.8	123.4	77.9	41.6	26.9	63.4	36.5	92.5	35.3	0	81.8	38.1	32.3	0
ENSG00000270620.1	RP1-134O19.3	0	0	0	0	0	0	0	0	0	0	0	0	0	0	0	0	0	0	0	0	0	0	0	0	0	0	0	0	0	0	0	0	0	0	0	0	0	0	0	0	0	0	0	0	0	0	0	0	0	0	0	0	0	0	0	0	0	0	0	0	0	0	0	0	0	0	0	0	0	0	0	0
ENSG00000116809.11	ZBTB17	14.9	17.3	17.6	14.1	18.4	8.9	12.2	15.7	39.3	15.9	0	26.9	0	12.6	33.6	23.5	27.2	8.5	0	13.9	33.6	6.1	10.4	2.3	10	27.5	28.5	12.3	5.8	12	2.6	20.6	4.9	0	26.2	20.1	28.6	0	0	53.9	15.6	6.8	15	12.7	19.7	22.2	6.8	0	10.8	11	0	7.1	69.8	0	24.2	5.2	23.5	0	25.6	94.9	0	0	16.1	21.1	31.9	0	8.8	0	20.4	16.9	12.9	0
ENSG00000234607.2	RP11-5P18.1	0	0	0	0	0	0	0	5.2	0	0	0	0	0	0	0	0	0	0	0	0	0	0	0	0	0	0	0	0	0	0	0	0	0	0	0	0	0	0	0	0	0	0	0	0	0	0	0	0	0	0	0	0	0	0	0	0	0	0	0	0	0	0	0	0	0	0	0	0	0	0	0	0
ENSG00000231353.1	RP11-5P18.3	0	0	0	0	0	0	0	0	0	0	0	0	0	0	0	0	0	0	0	0	0	0	0	0	0	0	0	0	0	0	0	0	0	0	0	0	0	0	0	0	0	0	0	0	0	0	3.4	0	0	0	0	0	0	0	0	0	0	0	0	0	0	0	0	0	0	0	0	0	0	0	0	0
ENSG00000275503.1	RP11-5P18.11	0	0	0	0	0	0	0	0	0	0	0	0	0	0	0	0	0	0	0	0	0	0	0	0	0	0	0	0	0	0	0	0	0	0	0	0	0	0	0	0	0	0	0	0	0	0	0	0	0	0	0	0	0	0	0	0	0	0	0	0	0	0	0	0	0	0	0	0	0	0	0	0
ENSG00000224966.4	TBC1D3P6	0	0	0	0	0	0	0	0	0	0	0	0	0	0	0	0	0	0	0	0	0	0	0	0	0	0	0	0	0	0	0	0	0	0	0	0	0	0	0	0	0	0	0	0	0	0	0	0	0	0	0	0	0	0	0	0	0	0	0	0	0	0	0	0	0	0	0	0	0	0	0	0
ENSG00000183888.4	C1orf64	33.5	184.4	0	78.9	66.4	0	0	41.9	0	0	0	0	46.8	0	9.6	197.9	0	0	0	0	107.6	0	0	18	59.8	0	0	0	31.9	50.8	0	61.9	0	0	0	0	0	0	0	1.9	31.2	0	68.8	0	0	0	0	0	0	0	0	0	0	0	10.4	0	0	0	0	0	0	0	0	10.6	0	67.9	79.4	0	0	186.3	0	0
ENSG00000233078.1	RP11-5P18.5	0	0	0	0	0	0	0	0	0	0	0	0	0	0	0	0	0	0	0	0	0	0	0	0	0	0	0	0	0	0	0	0	0	0	0	0	0	0	0	0	0	0	0	0	0	0	0	0	0	0	0	0	0	0	0	0	0	0	0	0	0	0	0	0	0	0	0	0	0	0	0	0
ENSG00000173641.17	HSPB7	0	0	8.8	0	0	4.4	0	0	0	0	139.4	5.4	0	0	0	0	0	0	134.7	0	0	0	0	0	0	0	0	24.6	0	0	18.3	0	14.8	6.1	9.8	0	0	0	0	0	0	0	0	0	0	0	6.8	18.9	0	0	0	0	0	134	0	0	0	0	0	14.2	0	0	0	0	227.9	0	0	0	0	0	0	84.8
ENSG00000186510.11	CLCNKA	11.2	0	13.2	0	0	0	0	0	0	0	52.3	0	0	0	0	0	0	0	0	0	0	0	0	0	0	0	0	0	0	0	0	0	0	0	0	0	0	0	0	0	0	0	0	0	0	0	0	0	0	0	0	0	0	0	0	0	0	0	0	0	0	0	0	0	0	6.2	0	0	0	0	0	0
ENSG00000232456.1	RP11-5P18.10	0	0	0	0	0	0	0	0	0	0	0	0	0	0	0	0	0	0	0	0	0	0	0	0	0	0	0	0	0	0	0	0	0	0	0	0	0	0	0	0	0	0	0	0	0	0	0	0	0	0	0	0	0	0	0	0	0	0	0	0	0	0	0	0	0	0	0	0	0	0	0	0
ENSG00000184908.17	CLCNKB	0	0	0	0	0	0	0	0	0	0	0	0	0	0	0	0	0	0	0	0	0	0	0	0	0	0	0	0	0	0	0	0	0	0	0	0	0	0	0	0	0	0	0	0	0	0	0	0	0	0	0	0	0	0	0	0	0	0	0	0	0	0	0	0	0	0	0	0	0	0	0	0
ENSG00000185519.8	FAM131C	0	0	0	0	0	0	0	0	0	0	0	0	0	0	0	0	0	0	0	0	0	0	0	0	0	0	0	0	0	0	0	0	0	0	0	0	0	0	0	1.9	0	0	0	0	0	0	0	0	0	0	0	0	0	0	0	0	0	0	0	0	0	0	0	0	0	0	0	0	0	0	0	0
ENSG00000142627.12	EPHA2	11.2	69.2	123	2.8	36.9	11.1	24.4	57.6	11.2	47.7	0	64.6	62.4	29.5	9.6	33.5	9.1	25.5	0	23.2	13.5	6.1	5.2	22.5	19.9	13.7	0	73.9	0	47.8	18.3	20.6	22.3	0	104.7	0	0	20.6	0	5.6	7.8	23.8	0	0	0	7.4	177.5	143.8	0	0	27.9	21.3	127.9	17.9	27.7	31.4	11.7	19.4	166.4	4.7	0	0	0	47.5	86.6	6.2	88.3	17.4	51.1	16.9	32.3	22.1
ENSG00000227959.1	RP11-276H7.2	0	0	0	0	0	2.2	0	0	0	0	0	0	0	8.4	0	0	0	0	0	0	0	0	0	2.3	0	0	0	0	0	0	0	20.6	0	0	0	0	0	0	0	0	0	0	0	0	0	0	13.7	0	0	0	0	0	81.4	0	0	0	0	0	0	0	0	0	0	10.6	0	0	0	0	0	0	0	0
ENSG00000224621.1	RP11-276H7.3	0	0	0	0	0	0	0	0	0	0	0	0	0	0	0	0	0	0	0	0	0	0	0	0	0	0	0	0	0	0	0	0	0	0	0	0	0	0	0	0	0	0	0	0	0	0	0	0	0	0	0	0	0	0	0	0	0	0	0	0	0	0	0	0	0	0	0	0	0	0	0	0
ENSG00000234166.1	ARHGEF19-AS1	0	0	0	0	0	0	0	0	0	0	0	0	0	0	0	0	0	0	0	0	0	0	0	0	0	0	0	0	0	0	0	0	0	0	0	0	0	0	0	0	0	0	0	0	0	0	0	0	0	0	0	21.3	0	0	0	0	0	0	0	0	0	0	0	0	0	0	0	0	0	0	0	0
ENSG00000142632.16	ARHGEF19	0	5.8	17.6	5.6	0	0	0	0	0	0	0	0	0	0	0	3.4	27.2	0	0	0	6.7	0	0	4.5	3.3	0	0	0	8.7	14.9	5.2	9.2	4.9	0	0	0	0	0	0	0	0	3.4	0	0	0	37	0	0	0	0	0	0	0	71.5	3.5	7.8	0	0	0	94.9	13.7	0	0	5.3	0	0	0	34.9	20.4	0	0	0
ENSG00000237276.8	ANO7P1	0	0	8.8	0	0	0	0	0	0	0	0	0	0	0	0	0	0	0	0	0	0	0	0	0	0	0	0	0	0	0	2.6	0	0	15.2	0	0	0	0	0	0	0	0	0	0	0	0	0	0	0	3.7	0	0	0	0	0	0	0	0	0	0	0	0	5.4	0	0	0	0	0	0	0	0	0
ENSG00000132881.11	RSG1	0	0	0	5.6	0	2.2	0	5.2	0	0	0	0	0	0	0	0	0	0	0	0	0	0	10.4	0	0	0	0	0	0	9	0	0	4.9	0	0	0	0	0	0	0	0	0	0	0	19.7	0	0	0	0	0	0	0	0	0	0	0	0	0	0	0	0	0	0	0	0	0	0	0	0	0	0	0
ENSG00000233929.1	MT1XP1	0	0	0	0	0	0	0	0	0	0	0	0	0	0	0	0	0	0	0	0	0	0	0	0	0	0	0	0	0	0	0	0	4.9	0	0	0	0	0	0	0	0	3.4	0	0	0	0	0	0	0	0	0	0	0	0	0	13.1	0	0	0	0	0	0	0	0	0	0	0	0	0	0	0	0
ENSG00000037637.10	FBXO42	7.4	23.1	0	33.8	22.1	28.9	40.6	15.7	5.6	0	0	26.9	54.6	25.3	9.6	20.1	9.1	4.2	0	4.6	23.5	12.3	15.7	18	23.3	0	38	16.9	0	6	18.3	55	22.3	0	3.3	24.1	7.1	0	0	40.9	28.6	33.9	17.9	0	39.4	63	10.2	18.9	0	11	37.2	0	0	0	3.5	15.7	0	24.2	0	52.2	50.4	11.9	10.8	26.4	95.7	30.8	114.8	40.7	30.7	0	51.7	0
ENSG00000055070.16	SZRD1	104.1	92.2	65.9	90.1	77.5	60	65	78.6	11.2	15.9	156.8	26.9	54.6	67.4	71.9	80.5	18.2	8.5	21.6	116.2	74	18.4	10.4	42.8	36.6	13.7	110.9	27.7	46.4	86.6	73.3	34.4	59.3	30.4	108	20.1	10.7	33	0	59.5	83.3	47.5	62.8	44.6	9.8	63	51.2	53	32.3	25.6	13.9	49.8	0	160.9	38.1	31.4	0	24.2	0	180.4	114.5	59.4	37.7	142.6	269	123.4	70.6	104.6	30.7	105.9	77.5	18.4
ENSG00000226457.1	RP11-430L17.1	0	5.8	0	0	7.4	2.2	0	0	5.6	0	0	0	0	0	4.8	3.4	0	0	0	4.6	6.7	0	0	4.5	6.6	6.9	9.5	1.5	0	9	0	2.3	2.5	0	0	8	0	0	0	1.9	2.6	0	12	0	0	0	0	0	3.6	0	4.6	0	0	0	3.5	2.6	0	0	0	14.2	0	5.9	0	5.3	0	12.3	0	5.8	0	12.7	0	3.7
ENSG00000187144.11	SPATA21	3.7	0	13.2	33.8	7.4	0	0	0	0	0	0	0	0	12.6	19.2	0	0	4.2	0	9.3	0	6.1	0	0	0	0	0	0	17.4	0	18.3	22.9	0	0	0	0	0	0	0	0	0	0	20.9	6.4	39.4	0	3.4	0	0	0	0	0	0	0	0	0	0	0	0	0	0	0	0	0	0	0	0	0	0	8.5	0	0
ENSG00000157191.19	NECAP2	22.3	86.4	74.7	47.9	59	75.6	60.9	47.1	50.5	166.8	43.6	16.1	39	50.6	43.2	57	36.3	25.5	21.6	18.6	63.9	6.1	20.9	51.8	39.9	27.5	25.4	44.7	52.2	29.9	54.9	66.5	32.1	36.4	19.6	28.2	3.6	86.5	10.9	163.5	83.3	50.9	89.7	6.4	0	55.6	27.3	30.3	21.6	25.6	27.9	21.3	0	0	34.6	31.4	5.9	48.4	0	28.5	0	41.6	37.7	63.4	4.6	86.4	53	46.5	102.2	25.4	0	92.2
ENSG00000226029.1	RP4-798A10.2	0	0	0	11.3	0	0	0	0	0	0	0	0	0	0	0	0	0	4.2	0	0	3.4	0	0	0	0	0	6.3	0	0	0	0	0	9.9	0	0	0	0	0	0	20.4	0	0	0	0	0	33.3	0	0	0	0	0	0	0	0	0	0	0	0	0	0	0	0	0	0	0	0	0	0	0	4.2	0	0
ENSG00000080947.14	CROCCP3	0	23.1	30.8	14.1	25.8	0	0	21	0	0	0	5.4	0	0	4.8	3.4	0	0	0	0	13.5	0	0	2.3	6.6	0	0	0	5.8	0	10.5	39	2.5	0	0	0	28.6	0	0	0	2.6	0	15	0	0	0	0	0	0	0	0	0	104.7	0	0	0	0	0	0	0	0	0	0	0	0	6.2	0	0	0	12.7	0	47.9
ENSG00000206652.1	RNU1-1	0	0	0	5.6	0	0	0	0	0	0	0	0	0	0	0	0	0	0	0	0	0	0	0	0	0	0	0	0	0	0	0	0	0	0	0	0	0	0	0	0	0	0	0	0	0	0	0	0	0	0	0	0	0	0	0	0	0	0	0	0	0	0	0	0	0	0	0	0	0	0	0	0
ENSG00000261135.1	RP4-798A10.7	0	0	0	0	0	0	0	0	0	0	0	0	0	0	0	0	0	0	0	0	0	0	0	0	0	0	0	0	0	0	0	0	0	0	0	0	0	0	0	0	0	0	0	0	0	0	0	0	0	0	0	0	0	0	0	0	0	0	0	0	0	0	0	0	0	0	0	0	0	0	0	0
ENSG00000224174.2	RP4-798A10.4	18.6	0	0	11.3	0	4.4	8.1	10.5	0	0	0	0	0	0	0	0	0	0	0	13.9	0	0	0	2.3	0	0	0	0	5.8	0	13.1	0	2.5	0	0	0	0	0	0	0	0	6.8	3	0	0	0	27.3	0	0	0	0	0	0	0	3.5	0	0	0	0	0	0	0	0	10.6	0	0	0	0	0	0	0	0
ENSG00000233421.4	RP5-875O13.1	0	0	0	0	0	0	0	0	0	0	0	0	0	0	0	0	0	0	0	0	0	0	0	0	0	0	0	0	0	0	0	0	0	0	0	0	0	0	0	0	0	0	0	0	0	0	0	0	0	0	0	0	0	0	0	0	0	0	0	0	0	0	0	0	0	0	0	0	0	0	0	0
ENSG00000277344.1	RNU1-6P	0	0	0	0	0	0	0	0	0	0	0	0	0	0	0	0	0	0	0	0	0	0	0	0	0	0	0	0	0	0	0	0	0	0	0	0	0	0	0	0	0	0	0	0	0	0	0	0	0	0	0	0	0	0	0	0	0	0	0	0	0	0	0	0	0	0	0	0	0	0	0	0
ENSG00000268991.2	FAM231B	0	0	0	0	0	0	0	0	0	0	0	0	0	0	0	0	0	0	0	0	0	0	0	0	0	0	0	0	0	0	0	0	0	0	0	0	0	0	0	0	0	0	0	0	0	0	0	0	0	0	0	0	0	0	0	0	0	0	0	0	0	0	0	0	0	0	0	0	0	0	0	0
ENSG00000225710.1	RP5-875O13.6	0	0	0	0	0	0	0	0	0	0	0	0	0	0	0	0	0	0	0	0	0	0	0	0	0	0	0	0	0	0	0	0	0	0	0	0	0	0	0	0	0	0	0	0	0	7.4	0	0	0	0	0	0	0	0	0	0	0	0	0	0	0	0	0	0	0	0	0	0	0	0	0	0
ENSG00000219481.10	NBPF1	44.6	11.5	48.3	31	33.2	28.9	28.4	41.9	5.6	0	43.6	59.2	78	63.2	57.5	70.4	18.2	29.7	26.9	18.6	33.6	36.8	26.1	47.3	23.3	0	12.7	33.9	46.4	56.8	31.4	11.5	34.6	66.8	55.6	20.1	17.8	0	16.3	16.7	33.9	40.7	68.8	6.4	0	25.9	64.9	34.1	0	7.3	41.8	0	81.4	8.9	41.5	31.4	99.8	38.8	76.8	0	32.1	17.8	26.9	42.3	4.6	43.2	88.3	58.1	0	55	0	70
ENSG00000271732.1	RP5-1182A14.5	0	0	0	0	0	0	0	0	0	0	0	0	0	0	0	0	90.8	0	0	0	0	0	0	0	0	0	0	0	0	0	0	0	0	0	0	0	0	0	0	0	0	0	0	0	0	0	0	0	0	0	0	0	116.3	0	0	0	0	92.1	0	0	0	0	0	0	0	0	0	0	0	0	0	0
ENSG00000215908.9	CROCCP2	3.7	0	0	0	0	0	4.1	0	0	0	0	0	0	8.4	0	0	45.4	29.7	0	4.6	3.4	6.1	10.4	2.3	3.3	0	0	0	14.5	0	0	0	19.8	3	0	0	0	0	0	0	0	0	0	0	0	25.9	0	0	0	0	9.3	0	0	0	0	0	0	0	0	0	0	0	0	0	0	0	0	23.3	30.7	0	0	0
ENSG00000186301.8	MST1P2	63.2	17.3	0	109.8	77.5	31.1	28.4	5.2	84.2	47.7	0	0	0	0	43.2	36.9	0	0	0	32.5	3.4	0	0	101.3	33.2	6.9	114.1	0	87	29.9	70.6	39	91.5	124.5	55.6	0	0	131.8	0	78	23.4	108.6	38.9	12.7	167.4	59.3	41	0	61.1	62.1	41.8	21.3	0	0	128.1	57.5	64.6	126	0	0	0	0	0	0	0	12.3	0	0	0	25.4	0	0
ENSG00000282143.1	RP1-163M9.8	0	0	0	0	0	0	0	0	0	0	0	0	0	0	0	0	0	0	0	0	0	0	0	0	0	0	0	0	0	0	0	0	0	0	0	0	0	0	0	0	0	0	0	0	0	0	0	0	0	0	0	0	0	0	0	0	0	0	0	0	0	0	0	0	0	0	0	0	0	0	0	0
ENSG00000207513.1	RNU1-3	0	0	0	0	0	0	0	0	0	0	0	0	0	0	0	0	0	0	0	0	0	0	0	0	0	0	0	0	0	0	0	0	0	0	0	0	0	0	0	0	0	0	0	0	0	0	0	0	0	0	0	0	0	0	0	0	0	0	0	0	0	0	0	0	0	0	0	0	0	0	0	0
ENSG00000237847.2	FAM231A	0	0	0	0	0	0	0	0	0	0	0	0	0	0	0	0	0	0	0	0	0	0	0	0	0	0	0	0	0	0	0	0	0	0	0	0	0	0	0	0	0	0	0	0	0	0	0	0	0	0	0	0	0	0	0	0	0	0	0	0	0	0	0	0	0	0	0	0	0	0	0	0
ENSG00000280114.1	RP5-875O13.7	0	0	0	0	0	0	0	0	0	0	0	0	0	0	0	0	0	0	0	0	0	0	0	0	0	0	0	0	0	0	0	0	0	0	0	0	0	0	0	0	0	0	0	0	0	0	0	0	0	0	0	0	0	0	0	0	0	0	0	0	0	0	0	0	0	0	0	0	0	0	0	0
ENSG00000236698.1	EIF1AXP1	0	0	0	5.6	22.1	6.7	12.2	21	0	0	8.7	16.1	23.4	0	19.2	13.4	90.8	34	5.4	4.6	30.3	0	5.2	0	29.9	0	0	38.5	14.5	3	7.8	39	9.9	9.1	62.2	16.1	10.7	0	0	0	0	0	29.9	6.4	19.7	7.4	0	0	0	3.7	0	0	0	0	13.8	5.2	0	0	0	0	0	0	0	15.8	0	0	0	11.6	20.4	8.5	0	3.7
ENSG00000268869.5	ESPNP	0	0	0	0	0	0	0	0	0	0	0	0	0	0	0	0	0	0	0	0	0	0	0	0	0	0	0	0	0	0	0	0	0	0	0	0	0	0	0	0	0	0	0	0	0	0	0	0	0	0	0	0	0	0	0	0	0	0	0	0	0	0	0	0	0	0	0	0	0	0	0	0
ENSG00000279151.1	RP1-163M9.7	0	0	0	0	0	0	0	0	0	0	0	0	0	0	0	0	0	0	0	0	0	0	0	0	0	0	0	0	0	0	0	0	0	0	0	0	0	0	0	0	0	0	0	0	0	0	0	0	0	0	0	0	0	0	0	0	0	0	0	0	0	0	0	0	0	0	0	0	0	0	0	0
ENSG00000279132.1	FAM231C	0	0	0	0	0	0	0	0	0	0	0	0	0	0	0	0	0	0	0	0	0	0	0	0	0	0	0	0	0	0	0	0	0	0	0	0	0	0	0	0	0	0	0	0	0	0	0	0	0	0	0	0	0	0	0	0	0	0	0	0	0	0	0	0	0	0	0	0	0	0	0	0
ENSG00000282740.1	RP5-1182A14.7	0	0	0	0	0	0	0	0	0	0	0	0	0	0	0	0	0	0	0	0	0	0	0	0	0	0	0	0	0	0	0	0	0	0	0	0	0	0	0	0	0	0	0	0	0	0	0	0	0	0	0	0	0	0	0	0	0	0	0	0	0	0	0	0	0	0	0	0	0	0	0	0
ENSG00000058453.16	CROCC	3.7	28.8	13.2	5.6	22.1	4.4	8.1	21	0	0	0	0	23.4	0	14.4	23.5	0	0	43.1	27.9	13.5	0	0	0	0	0	0	30.8	11.6	6	2.6	0	4.9	0	6.5	0	0	0	141.7	0	2.6	17	0	0	88.6	11.1	6.8	0	7.2	11	0	0	0	0	10.4	0	0	0	0	19	9.2	0	0	5.3	0	0	0	17.4	0	12.7	51.7	0
ENSG00000227684.2	CROCCP4	0	0	0	0	0	0	0	0	0	0	0	0	0	0	0	0	0	0	0	0	0	0	0	0	0	0	0	0	0	0	0	0	0	0	0	0	0	0	0	0	2.6	0	0	0	0	0	0	0	0	0	0	0	0	0	0	0	0	0	0	0	0	0	0	0	0	0	0	0	0	0	0	0
ENSG00000207389.1	RNU1-4	0	0	0	0	0	0	0	0	0	0	0	0	0	0	0	0	0	0	0	0	0	0	0	0	0	0	0	0	0	0	0	0	0	0	0	0	0	0	0	0	0	0	0	0	0	0	0	0	0	0	0	0	0	0	0	0	0	0	0	0	0	0	0	0	0	0	0	0	0	0	0	0
ENSG00000186715.10	MST1L	301.1	155.6	35.1	149.3	217.7	115.6	191	267.1	56.1	15.9	0	177.6	132.5	75.8	182.2	124.1	36.3	110.4	10.8	158.1	134.5	147.4	125.3	209.4	139.6	103.1	41.2	12.3	289.9	113.5	188.4	0	96.4	63.8	6.5	64.4	35.7	70	163.5	89.2	151	30.6	128.6	229.5	59.1	181.5	81.9	45.4	118.6	51.1	139.3	56.9	23.3	0	72.7	70.6	0	101.7	0	0	0	0	156	359.2	0	135.7	61.8	98.8	265.8	160.9	167.9	0
ENSG00000223643.6	RP11-108M9.1	0	0	0	0	0	0	0	0	0	0	0	0	0	0	0	0	0	0	0	0	0	0	0	0	0	0	0	0	0	0	0	0	0	0	0	0	0	0	0	0	0	0	0	0	0	0	0	0	0	0	0	0	0	0	0	0	0	0	0	0	0	0	0	0	0	0	0	0	0	0	0	0
ENSG00000230239.1	RP11-108M9.2	0	0	0	0	0	0	0	0	0	0	0	0	0	0	0	0	0	0	0	0	0	0	0	0	0	0	0	0	0	0	0	0	0	0	0	0	0	0	0	0	0	0	0	0	0	0	0	0	0	0	0	0	0	0	0	0	0	0	0	0	0	0	0	0	0	0	0	0	0	0	0	0
ENSG00000263811.1	MIR3675	0	0	0	0	0	0	0	0	0	0	0	0	0	0	0	0	0	0	0	0	0	0	0	0	0	0	0	0	0	0	0	0	0	0	0	0	0	0	0	0	0	0	0	0	0	0	0	0	0	0	0	0	0	0	0	0	0	0	0	0	0	0	0	0	0	0	0	0	0	0	0	0
ENSG00000228549.3	RP11-108M9.3	0	0	0	0	0	0	4.1	0	0	0	0	0	0	0	0	0	0	0	0	0	0	0	0	0	0	0	0	0	0	0	0	0	0	0	0	0	3.6	0	0	0	0	0	0	0	0	0	0	0	0	0	0	0	0	0	0	0	0	0	0	0	0	0	5.4	0	0	0	0	0	0	0	0	0
ENSG00000277234.1	RNU1-5P	0	0	0	0	0	0	0	0	0	0	0	0	0	0	0	0	0	0	0	0	0	0	0	0	0	0	0	0	0	0	0	0	0	0	0	0	0	0	0	0	0	0	0	0	0	0	0	0	0	0	0	0	0	0	0	0	0	0	0	0	0	0	0	0	0	0	0	0	0	0	0	0
ENSG00000238142.1	RP11-108M9.4	22.3	51.9	30.8	8.4	7.4	0	0	5.2	39.3	111.2	17.4	0	0	12.6	0	6.7	0	38.2	5.4	32.5	6.7	0	0	6.8	0	0	0	0	11.6	35.9	5.2	0	4.9	0	0	0	0	16.5	0	1.9	18.2	0	15	6.4	0	0	20.5	26.5	0	0	0	7.1	0	0	6.9	0	0	0	166.4	0	0	0	0	5.3	0	24.7	0	0	0	4.2	0	0
ENSG00000235241.1	RP11-108M9.5	0	0	0	0	0	0	0	0	0	0	0	0	0	0	0	0	0	0	0	0	0	0	0	0	0	0	0	0	0	0	0	0	0	0	0	0	0	0	0	0	0	0	0	0	0	0	0	0	0	0	0	0	0	0	0	0	0	0	0	0	0	0	0	0	0	0	0	0	0	0	0	0
ENSG00000207005.1	RNU1-2	0	0	0	0	0	0	0	0	0	0	0	0	0	0	0	0	0	0	0	0	0	0	0	0	0	0	0	0	0	0	0	0	0	0	0	0	0	0	0	0	0	0	0	0	0	0	0	0	0	0	0	0	0	0	0	0	0	0	0	0	0	0	0	0	0	0	0	0	0	0	0	0
ENSG00000272426.1	RP11-108M9.6	0	0	0	0	0	0	0	0	0	0	0	0	0	0	0	0	0	0	0	0	0	0	0	0	0	0	0	0	0	0	0	0	2.5	0	0	0	0	0	0	0	0	0	0	0	0	0	0	0	0	0	0	0	0	0	0	0	0	0	0	0	0	0	0	0	0	0	0	0	0	0	0	0
ENSG00000117122.13	MFAP2	0	0	0	0	0	0	0	0	0	0	0	0	0	0	0	0	0	0	0	0	0	0	0	0	0	0	0	0	0	0	0	0	0	0	0	0	0	0	0	0	0	0	0	0	0	0	0	0	0	0	0	0	0	0	0	0	0	0	0	0	0	0	0	0	0	0	0	0	0	0	0	0
ENSG00000226526.1	RP1-37C10.3	0	0	0	0	0	0	0	0	0	0	0	0	0	0	0	0	0	0	0	0	0	0	0	0	0	0	0	0	0	0	0	0	0	0	0	0	0	0	0	0	0	0	0	0	0	0	0	0	0	0	0	0	0	0	0	0	0	0	0	0	0	0	0	0	0	0	0	0	0	0	0	0
ENSG00000159363.17	ATP13A2	0	0	0	0	11.1	0	0	0	0	0	0	0	0	0	0	0	0	0	0	0	0	0	0	2.3	0	0	0	12.3	0	0	10.5	16	0	3	0	0	0	0	0	33.4	0	0	3	0	0	0	0	0	0	7.3	0	0	0	0	0	5.2	0	0	0	0	0	0	0	5.3	0	0	0	0	0	0	0	0
ENSG00000117118.9	SDHB	33.5	5.8	70.3	22.5	18.4	33.3	32.5	31.4	22.4	31.8	52.3	5.4	0	84.3	38.4	30.2	0	8.5	97	18.6	33.6	0	5.2	24.8	33.2	27.5	69.7	30.8	49.3	59.8	86.3	13.8	39.6	115.4	0	0	32.1	24.7	337.9	40.9	28.6	88.3	29.9	25.5	78.8	22.2	58	53	21.6	0	27.9	21.3	209.3	0	24.2	26.2	76.3	0	0	0	22.9	41.6	64.6	58.1	13.7	24.7	0	0	0	55	0	18.4
ENSG00000117115.12	PADI2	22.3	0	118.6	5.6	18.4	40	0	0	0	0	0	0	0	0	0	0	0	0	0	4.6	10.1	0	41.8	9	6.6	27.5	0	49.3	46.4	104.6	2.6	39	0	0	176.7	0	0	0	0	5.6	15.6	0	15	0	0	0	44.4	0	0	0	0	0	0	0	3.5	13.1	0	0	0	0	0	0	0	0	0	0	0	0	0	0	6.5	0
ENSG00000204362.6	RP11-380J14.1	0	0	0	0	0	0	0	0	0	0	0	0	0	0	0	0	0	0	0	0	0	0	0	0	0	0	0	0	0	0	0	0	2.5	0	0	0	0	0	0	0	0	0	0	0	0	0	0	0	0	0	0	0	0	0	0	0	0	0	0	0	0	0	0	0	0	0	0	0	0	0	0	0
ENSG00000282843.1	RP11-380J14.4	0	0	0	0	0	0	0	0	0	0	0	0	0	0	0	0	0	0	0	0	0	0	0	0	0	0	0	0	0	0	0	0	0	0	0	0	0	0	0	0	0	0	0	0	0	0	0	0	0	0	0	0	0	0	0	0	0	0	0	0	0	0	0	0	0	0	0	0	0	0	0	0
ENSG00000142623.9	PADI1	0	0	0	0	0	0	0	0	0	0	0	0	0	0	0	0	0	0	0	0	0	0	0	0	0	0	0	0	0	0	0	0	0	0	0	0	0	0	0	0	0	0	0	12.7	0	0	0	0	0	0	0	0	0	0	0	0	0	0	0	0	0	0	0	0	0	0	0	0	0	0	0	0
ENSG00000142619.4	PADI3	0	0	0	0	0	0	0	0	0	0	0	0	0	0	0	0	0	0	0	0	0	0	0	0	0	0	0	0	0	0	0	0	0	0	0	0	0	0	0	0	0	0	0	0	0	0	0	0	0	0	0	0	0	0	0	0	0	0	0	0	0	0	0	0	0	0	0	0	0	0	0	0
ENSG00000266634.1	MIR3972	0	0	0	0	0	0	0	0	0	0	0	0	0	0	0	0	0	0	0	0	0	0	0	0	0	0	0	0	0	0	0	0	0	0	0	0	0	0	0	0	0	0	0	0	0	0	0	0	0	0	0	0	0	0	0	0	0	0	0	0	0	0	0	0	0	0	0	0	0	0	0	0
ENSG00000159339.13	PADI4	0	0	0	0	0	0	0	0	0	0	0	0	0	0	0	0	0	0	0	0	0	0	0	0	0	0	0	0	0	0	0	0	0	0	0	0	0	0	5.4	0	0	0	0	0	0	0	6.8	0	0	0	0	0	0	0	0	0	0	0	0	0	0	0	0	0	0	0	0	0	0	0	0	0
ENSG00000280226.1	AC004824.1	0	0	0	0	0	0	0	0	0	0	0	0	0	0	0	0	0	0	0	0	0	0	0	0	0	0	0	0	0	0	0	0	0	0	0	0	0	0	0	0	0	0	0	0	0	0	0	0	0	0	0	0	0	0	0	0	0	0	0	0	0	0	0	0	0	0	0	0	0	0	0	0
ENSG00000276747.1	PADI6	0	0	0	0	0	0	0	0	0	0	0	0	0	0	0	0	0	0	0	0	0	0	0	0	0	0	0	0	0	0	0	0	0	0	0	0	0	0	0	0	0	0	0	0	0	0	0	0	0	0	0	0	0	0	0	0	0	0	0	0	0	0	0	0	0	0	0	0	0	0	0	0
ENSG00000227751.1	RP1-20B21.4	0	0	0	0	0	0	0	0	0	0	0	0	0	0	0	0	0	0	0	0	0	0	0	0	0	0	0	0	0	0	0	0	0	0	13.1	0	0	0	0	0	0	0	0	0	0	0	0	0	0	0	4.6	0	0	0	0	0	0	0	0	0	0	0	0	0	0	0	0	0	0	0	0	0
ENSG00000179051.13	RCC2	22.3	98	17.6	39.4	59	20	48.8	83.8	56.1	0	0	16.1	15.6	0	19.2	144.3	0	0	344.8	23.2	124.5	0	10.4	27	113	0	0	49.3	29	80.7	2.6	123.8	2.5	9.1	39.3	8	17.8	53.6	0	94.8	145.8	10.2	29.9	25.5	0	18.5	20.5	11.4	32.3	29.2	0	0	0	411.1	13.8	23.5	0	0	0	66.5	0	184.2	10.8	74	0	67.9	88.3	17.4	0	118.6	0	36.9
ENSG00000074964.16	ARHGEF10L	171	98	105.4	70.4	59	117.8	182.8	73.3	218.8	301.9	104.5	177.6	23.4	172.7	369.2	117.4	136.1	174.2	26.9	232.4	117.7	98.3	271.4	101.3	89.8	171.9	79.2	20	116	80.7	146.5	100.9	148.4	118.5	124.4	88.5	57.1	82.4	196.2	109.6	44.3	220.6	152.5	299.6	78.8	140.7	34.1	75.7	100.6	109.6	120.8	35.6	0	0	107.3	99.4	111.5	67.8	89.6	9.5	0	0	188.3	105.6	4.6	259.1	114.8	168.6	214.7	131.3	122.7	0
ENSG00000236648.1	RP11-473A10.2	0	0	0	0	0	0	0	0	0	0	0	0	0	0	0	0	0	0	0	0	0	0	0	0	0	0	0	0	0	0	0	0	0	0	0	0	0	0	0	0	0	0	0	0	0	0	0	0	0	0	0	0	0	0	0	0	0	0	0	0	0	0	0	0	0	0	0	0	0	0	0	0
ENSG00000117148.7	ACTL8	0	0	0	0	0	0	0	0	0	0	0	0	0	0	0	0	0	0	0	0	0	0	0	0	3.3	0	0	0	0	0	0	0	0	0	0	0	0	0	0	0	0	0	0	0	0	0	0	0	0	0	0	0	0	0	0	0	0	0	0	0	0	0	0	0	0	0	0	0	0	0	0	0
ENSG00000261781.1	RP11-174G17.2	0	0	0	0	0	0	0	0	0	0	0	0	0	0	0	0	0	0	0	0	0	0	0	0	0	0	0	0	0	0	0	0	0	0	0	0	0	0	0	0	0	0	0	0	0	0	0	0	0	0	0	0	0	0	0	0	0	0	0	4.7	0	0	0	0	0	0	0	0	0	0	0	0
ENSG00000117154.11	IGSF21	0	0	0	2.8	0	0	0	0	0	0	0	0	0	4.2	0	0	0	0	0	0	0	0	0	6.8	3.3	0	6.3	9.2	0	0	0	0	0	0	0	0	0	0	0	0	2.6	3.4	0	0	0	3.7	0	0	0	0	0	0	0	0	0	0	0	0	0	0	0	0	0	0	0	0	0	0	0	0	0	0
ENSG00000280222.1	RP11-174G17.3	0	0	0	2.8	0	8.9	0	0	0	0	0	0	0	0	4.8	0	0	4.2	0	13.9	0	0	0	0	0	0	0	0	0	0	0	0	0	0	0	0	0	0	0	0	0	0	0	0	0	0	3.4	0	0	3.7	0	0	0	0	0	0	0	0	0	0	0	0	0	0	0	0	0	0	10.2	4.2	12.9	14.7
ENSG00000230035.2	RP11-174G17	0	0	0	0	0	0	0	0	0	0	0	0	0	0	0	0	0	0	0	0	0	0	0	0	0	0	0	0	0	0	0	0	0	0	0	0	0	0	0	0	0	0	0	0	0	0	0	0	0	0	0	0	0	0	0	0	0	0	0	0	0	0	0	0	0	0	0	0	0	0	0	0
ENSG00000225387.1	RP11-422P22.1	0	0	0	0	0	0	0	0	0	0	0	0	0	0	0	0	0	0	0	0	0	0	0	0	0	0	0	0	0	0	0	0	0	0	0	0	0	0	0	0	0	0	0	0	0	0	0	0	0	0	0	0	0	0	0	0	0	0	0	0	0	0	0	0	0	0	0	0	0	0	0	0
ENSG00000179023.8	KLHDC7A	3.7	0	0	2.8	0	0	8.1	10.5	0	0	0	0	54.6	12.6	14.4	3.4	0	0	5.4	0	0	6.1	0	0	0	0	0	0	2.9	0	7.8	0	0	0	0	0	0	0	0	1.9	2.6	10.2	0	0	0	11.1	0	45.4	0	7.3	9.3	0	0	0	17.3	7.8	11.7	0	0	0	0	0	10.8	10.6	0	0	0	11.6	0	12.7	0	0
ENSG00000235282.3	DYNLL1P3	0	0	0	0	0	0	0	0	0	0	0	0	0	0	0	0	0	0	0	0	0	0	0	2.3	0	0	0	0	0	0	0	0	0	0	0	0	0	0	0	0	0	0	0	0	0	7.4	0	0	0	0	0	0	0	0	0	0	0	0	0	0	0	0	0	0	0	0	0	0	0	0	0	0
ENSG00000225478.2	RP1-8B22.2	0	0	0	0	0	0	0	0	0	0	0	0	0	0	0	0	0	0	0	0	0	6.1	0	0	0	0	0	0	0	0	0	0	0	0	0	0	0	0	0	0	0	0	0	0	0	0	0	0	0	0	0	0	0	0	0	0	0	0	0	0	0	0	0	0	0	0	0	0	0	0	0	0
ENSG00000009709.11	PAX7	0	0	0	0	0	0	0	0	0	0	0	0	0	0	0	0	0	0	0	0	0	0	0	0	0	0	0	0	0	0	0	0	0	0	0	0	0	0	0	0	0	3.4	0	0	0	0	0	0	0	0	0	0	0	0	0	0	0	0	0	0	0	0	0	0	0	0	0	0	0	0	0	0
ENSG00000179002.5	TAS1R2	0	0	0	0	0	0	0	0	0	0	0	0	0	0	0	0	0	0	0	0	0	0	0	0	0	0	0	0	0	0	0	0	0	0	0	0	0	0	0	0	0	0	0	0	0	0	0	0	0	0	0	0	0	0	0	0	0	0	0	0	0	0	0	0	0	0	0	0	0	0	0	0
ENSG00000255275.3	RP13-279N23.2	0	0	0	0	0	0	0	0	0	0	0	0	0	0	0	0	0	0	0	0	0	0	0	0	0	0	0	0	0	0	0	0	0	0	0	0	0	0	0	0	0	0	0	0	0	0	0	0	0	0	0	0	0	0	0	0	0	0	0	0	0	0	0	0	0	0	0	0	0	0	0	0
ENSG00000159423.16	ALDH4A1	185.9	282.4	158.1	470.3	391	206.8	191	303.8	280.6	166.8	0	220.6	140.3	282.3	134.3	281.8	217.8	144.4	0	427.7	282.6	313.2	354.9	367	139.6	323.1	326.4	27.7	429.1	286.8	282.6	91.7	366	419.2	0	80.5	99.9	148.3	234.3	304.8	281.2	173.1	272.2	337.9	295.4	451.8	177.5	227.1	298.2	69.4	427.3	405.5	69.8	0	124.6	102	181.9	193.8	383.9	9.5	0	0	107.6	301.1	4.6	252.9	176.5	308.1	204.5	241.4	226	0
ENSG00000265606.1	MIR4695	0	0	0	0	0	0	0	0	0	0	0	0	0	0	0	0	0	0	0	0	0	0	0	0	0	0	0	0	0	0	0	0	0	0	0	0	0	0	0	0	0	0	0	0	0	0	0	0	0	0	0	0	0	0	0	0	0	0	0	0	0	0	0	0	0	0	0	0	0	0	0	0
ENSG00000221662.1	MIR1290	0	0	0	0	0	0	0	0	0	0	0	0	0	0	0	0	0	0	0	0	0	0	0	0	0	0	0	0	0	0	0	0	0	0	0	0	0	0	0	0	0	0	0	0	0	0	0	0	0	0	0	0	0	0	0	0	0	0	0	0	0	0	0	0	0	0	0	0	0	0	0	0
ENSG00000169991.10	IFFO2	3.7	17.3	0	8.4	0	2.2	0	0	0	0	0	5.4	0	0	0	3.4	0	0	0	9.3	0	0	10.4	6.8	13.3	0	12.7	13.9	0	3	15.7	0	0	0	0	0	0	0	0	18.6	5.2	3.4	15	0	0	51.8	20.5	0	14.4	0	9.3	0	69.8	0	27.7	0	0	0	0	19	0	0	5.4	10.6	0	61.7	44.1	0	0	0	0	22.1
ENSG00000272084.1	RP5-1126H10.2	0	0	0	0	0	0	0	0	0	0	0	0	0	0	0	0	0	0	0	0	3.4	0	0	0	0	0	0	0	0	0	0	0	0	0	0	0	0	0	0	0	0	3.4	0	0	0	0	0	0	0	0	0	0	0	0	0	0	0	0	0	0	0	0	0	5.3	0	0	8.8	0	0	4.2	0	0
ENSG00000127481.14	UBR4	7.4	5.8	13.2	36.6	18.4	13.3	8.1	15.7	0	0	0	0	54.6	8.4	4.8	10.1	0	0	0	0	3.4	12.3	0	6.8	13.3	0	12.7	3.1	11.6	12	7.8	22.9	7.4	0	16.4	0	0	0	0	3.7	7.8	6.8	9	12.7	59.1	3.7	13.7	7.6	18	3.7	27.9	0	0	0	27.7	10.5	0	0	115.2	0	0	0	0	5.3	0	18.5	0	11.6	0	25.4	64.6	0
ENSG00000230424.1	RP1-43E13.2	0	0	0	0	0	0	0	0	0	0	0	0	0	0	0	0	0	0	0	0	0	0	0	0	0	0	34.9	0	0	0	0	9.2	0	0	0	0	0	0	0	0	0	0	0	0	0	0	0	0	0	0	0	0	0	0	0	0	0	0	0	0	0	0	0	0	0	0	0	0	0	0	0	0
ENSG00000127463.13	EMC1	40.9	69.2	43.9	42.2	33.2	13.3	28.4	52.4	5.6	39.7	0	0	187.1	50.6	19.2	53.7	0	59.5	37.7	41.8	53.8	12.3	0	33.8	49.9	20.6	69.7	33.9	43.5	65.7	26.2	0	12.4	15.2	0	4	3.6	0	0	7.4	44.3	23.8	32.9	0	9.8	11.1	44.4	0	10.8	21.9	4.6	35.6	0	0	20.8	26.2	46.9	0	0	0	0	0	21.5	42.3	0	30.8	61.8	0	0	76.2	38.7	0
ENSG00000053372.4	MRTO4	7.4	40.3	4.4	36.6	18.4	20	0	10.5	11.2	0	0	10.8	0	71.6	24	36.9	0	55.2	0	23.2	6.7	12.3	0	31.5	39.9	0	9.5	6.2	11.6	41.8	13.1	0	12.4	15.2	36	0	0	0	0	0	36.5	0	9	0	78.8	7.4	30.7	41.6	10.8	29.2	27.9	49.8	0	0	17.3	0	0	0	0	14.2	0	0	0	26.4	0	6.2	0	0	10.2	25.4	0	36.9
ENSG00000211454.13	AKR7L	0	5.8	0	0	0	8.9	0	0	0	0	0	0	0	113.8	14.4	3.4	54.5	46.7	0	13.9	0	0	10.4	0	0	27.5	0	0	0	0	41.9	0	2.5	33.4	0	0	7.1	8.2	0	7.4	0	0	3	82.9	9.8	14.8	37.6	15.1	0	0	18.6	14.2	0	0	0	0	0	72.7	64	0	0	0	0	0	0	0	0	63.9	0	0	83.9	0
ENSG00000162482.4	AKR7A3	0	0	131.8	2.8	0	171.2	0	10.5	106.6	143	0	0	0	134.8	0	0	263.2	191.2	0	0	0	159.7	15.7	0	3.3	6.9	60.2	0	0	0	68	0	160.7	115.4	0	0	0	41.2	38.1	0	0	0	0	357	0	0	75.1	90.8	14.4	0	195.1	177.8	127.9	0	10.4	0	0	140.5	25.6	0	0	0	16.1	5.3	0	0	0	133.7	0	0	122.7	0
ENSG00000270728.1	RP4-657E11.10	0	0	0	0	0	0	0	0	0	0	0	0	0	0	0	0	0	0	0	0	0	0	0	0	0	6.9	0	0	0	0	0	0	0	0	0	0	0	0	0	0	0	0	3	0	0	0	0	0	0	0	0	0	0	0	0	0	0	0	0	0	0	0	0	0	0	0	0	0	0	0	0	0
ENSG00000053371.12	AKR7A2	63.2	103.7	48.3	50.7	22.1	48.9	12.2	73.3	129.1	39.7	104.5	69.9	148.1	71.6	48	50.3	45.4	12.7	43.1	27.9	40.4	79.8	78.3	87.8	36.6	61.9	38	13.9	52.2	80.7	39.2	71.1	108.8	39.5	0	8	39.3	94.7	130.8	16.7	83.3	61.1	65.8	76.5	88.6	81.5	51.2	26.5	39.5	54.8	32.5	78.2	81.4	0	24.2	44.5	0	4.8	38.4	0	41.2	0	48.4	105.6	0	49.3	61.8	40.7	51.1	84.7	135.6	3.7
ENSG00000200403.1	RNU6-1099P	0	0	0	0	0	0	0	0	0	0	0	0	0	0	0	0	0	0	0	0	0	0	0	0	0	0	0	0	0	0	0	0	0	0	0	0	0	0	0	0	0	0	0	0	0	0	0	0	0	0	0	0	0	0	0	0	0	0	0	0	0	0	0	0	0	0	0	0	0	0	0	0
ENSG00000040487.12	PQLC2	0	5.8	8.8	16.9	7.4	8.9	0	15.7	0	0	0	0	15.6	0	9.6	3.4	9.1	38.2	32.3	4.6	3.4	6.1	0	9	6.6	27.5	0	9.2	2.9	29.9	0	4.6	9.9	0	19.6	0	0	0	0	0	10.4	3.4	9	76.5	0	3.7	13.7	15.1	3.6	0	0	0	0	0	0	2.6	41.1	0	0	0	0	0	0	0	0	24.7	0	0	30.7	0	19.4	3.7
ENSG00000077549.17	CAPZB	74.3	167.1	92.3	208.4	214	204.5	109.7	240.9	33.7	143	34.8	53.8	124.7	71.6	71.9	204.6	118	148.7	167	186	188.4	104.4	130.5	191.4	169.5	165	76.1	78.6	176.8	185.2	149.1	133	49.5	91.1	81.8	60.3	85.7	0	0	286.2	119.8	95	158.5	51	108.3	114.8	58	45.4	104.2	65.8	23.2	28.5	0	187.7	117.7	128.2	23.5	193.8	0	441.5	0	0	86.1	174.3	9.1	104.9	53	98.8	132.9	165.1	129.1	427.6
ENSG00000240490.3	RN7SL277P	0	0	0	0	0	0	0	0	0	0	0	0	0	0	0	0	0	0	0	0	0	0	0	0	0	0	0	0	0	0	0	0	0	0	0	0	0	0	0	0	0	0	0	0	0	0	0	0	0	0	0	0	0	0	0	0	0	0	0	0	0	0	0	0	0	0	0	0	0	0	0	0
ENSG00000201609.1	RNU4-28P	0	0	0	0	0	0	0	0	0	0	0	0	0	0	0	0	0	0	0	0	0	0	0	0	0	0	0	0	0	0	0	0	0	0	0	0	0	0	0	0	0	0	0	0	0	0	0	0	0	0	0	0	0	0	0	0	0	0	0	0	0	0	0	0	0	0	0	0	0	0	0	0
ENSG00000235185.1	RP5-1056L3.1	0	0	0	0	0	0	0	0	0	0	0	0	0	0	0	0	0	0	0	0	0	0	0	0	0	0	0	0	0	0	0	0	0	0	0	0	0	0	0	0	0	0	0	0	0	0	0	0	0	0	0	0	0	0	0	0	0	0	0	0	0	0	0	0	0	0	0	0	0	0	0	0
ENSG00000173436.13	MINOS1	100.4	172.9	57.1	76	132.8	137.8	77.2	298.6	16.8	0	322.3	107.6	124.7	206.4	148.7	137.5	127.1	127.4	53.9	51.1	161.5	86	78.3	153.1	139.6	0	38	43.1	87	194.2	130.8	89.4	71.7	124.5	36	52.3	103.5	8.2	0	122.6	130.2	50.9	119.6	172.1	49.2	40.7	136.6	147.6	57.5	54.8	46.4	64	197.7	151.9	79.6	49.7	140.8	38.8	332.7	142.4	9.2	0	113	200.7	114	80.2	220.7	98.8	102.2	122.8	122.7	114.3
ENSG00000270136.5	MINOS1-NBL1	0	0	0	0	0	0	0	0	0	0	0	0	0	0	0	0	0	0	0	0	0	0	0	0	0	0	0	0	0	0	0	0	0	0	0	0	0	0	0	0	0	0	0	0	0	0	0	0	0	0	0	0	0	0	0	0	0	0	0	0	0	0	0	0	0	0	0	0	0	0	0	0
ENSG00000226396.1	RP5-1056L3.3	613.4	1025.8	311.9	571.7	844.8	315.7	178.8	649.5	263.7	55.6	426.9	322.8	389.8	269.6	369.2	734.7	145.2	267.6	463.3	325.4	669.4	104.4	135.7	781.3	1120.2	240.6	225	257.2	440.7	830.5	457.9	740.5	242.3	258.2	98.2	804.6	1484.9	160.7	490.5	661.5	1075.4	241	702.9	261.4	118.1	370.4	232.2	306.5	406	621	148.6	149.4	314	178.7	332.3	478.7	410.8	290.7	396.7	963.6	481	505.1	274.4	861	428.5	370.1	450.2	197.6	480.5	859.6	277.7	335.5
ENSG00000158747.13	NBL1	0	0	22	31	25.8	11.1	0	5.2	16.8	0	52.3	0	15.6	16.9	0	26.8	0	0	48.5	9.3	3.4	18.4	0	6.8	10	0	0	21.6	0	0	5.2	11.5	0	12.1	0	0	0	0	0	0	28.6	0	15	0	0	14.8	27.3	30.3	0	0	0	0	0	44.7	20.8	34	0	0	0	0	45.8	65.4	21.5	5.3	0	0	44.1	0	0	46.6	0	22.1
ENSG00000158748.3	HTR6	0	0	0	0	0	0	0	0	0	0	0	0	0	0	0	0	0	0	0	0	0	0	0	0	0	0	0	0	0	0	0	0	0	0	0	0	0	0	0	0	0	0	0	0	0	0	0	0	0	0	0	0	0	0	0	0	0	0	0	0	0	0	0	0	0	0	0	0	0	0	0	0
ENSG00000162542.13	TMCO4	11.2	0	0	5.6	7.4	6.7	32.5	31.4	0	0	0	10.8	0	0	24	30.2	0	0	113.1	13.9	23.5	6.1	0	6.8	19.9	0	15.8	20	11.6	9	18.3	29.8	17.3	9.1	0	32.2	7.1	0	0	124.5	0	27.2	0	0	0	3.7	6.8	7.6	0	18.3	0	7.1	0	0	6.9	18.3	0	0	0	0	0	0	0	5.3	0	24.7	17.7	29.1	0	4.2	0	70
ENSG00000178828.6	RNF186	11.2	0	0	0	0	0	0	0	0	0	0	0	0	0	0	0	0	0	0	0	0	0	0	0	0	0	0	0	0	0	0	0	0	0	0	0	0	0	0	0	0	0	0	0	0	0	0	0	0	0	0	0	0	0	0	0	0	0	0	0	0	0	0	0	0	0	0	0	0	0	0	0
ENSG00000235434.1	RP11-91K11.2	0	0	0	0	0	0	0	0	0	0	0	0	0	0	0	0	0	0	0	0	0	0	0	0	0	0	0	0	0	0	0	0	0	0	0	0	0	0	0	0	0	0	0	0	0	0	0	0	0	0	0	0	0	0	0	0	0	0	0	0	0	0	0	0	0	0	0	0	0	0	0	0
ENSG00000169914.5	OTUD3	3.7	5.8	48.3	14.1	18.4	26.7	8.1	52.4	0	0	0	0	0	0	4.8	13.4	9.1	0	102.4	32.5	23.5	0	0	13.5	39.9	0	0	24.6	0	12	5.2	22.9	32.1	0	36	0	14.3	24.7	0	16.7	28.6	0	65.8	0	0	3.7	20.5	0	0	7.3	0	28.5	0	44.7	10.4	5.2	0	101.7	0	52.2	142	0	37.7	21.1	0	6.2	17.7	40.7	30.7	4.2	0	0
ENSG00000188784.4	PLA2G2E	0	0	0	0	0	0	0	0	0	0	0	0	0	0	0	0	0	0	0	0	0	0	0	0	0	0	0	0	0	0	0	0	0	0	0	0	0	0	0	0	0	0	3	0	0	0	0	0	0	0	0	0	0	0	0	0	0	0	0	0	0	0	0	0	0	0	0	0	0	0	0	0
ENSG00000242688.3	RN7SL304P	0	0	0	0	0	0	0	0	0	0	0	0	0	0	0	0	0	0	0	0	0	0	0	0	0	0	0	0	0	0	0	0	0	0	0	0	0	0	0	0	0	0	0	0	0	0	0	0	0	0	0	0	0	0	0	0	0	0	0	0	0	0	0	0	0	0	0	0	0	0	0	0
ENSG00000188257.10	PLA2G2A	0	0	0	2.8	0	13.3	0	0	0	0	0	0	70.2	59	0	0	27.2	29.7	0	18.6	0	307.1	344.5	0	16.6	0	0	4.6	0	9	0	0	116.2	127.6	0	0	0	0	0	1.9	0	0	0	0	0	0	0	0	0	0	9.3	0	0	0	48.5	23.5	0	0	0	0	0	0	0	0	0	0	105.9	23.3	0	0	0	0
ENSG00000127472.10	PLA2G5	0	0	0	0	7.4	15.6	0	0	0	0	0	0	0	0	0	0	9.1	0	43.1	0	3.4	0	0	0	3.3	0	0	0	2.9	0	10.5	0	7.4	0	0	0	0	0	0	0	0	6.8	12	0	0	0	0	0	0	0	0	0	0	0	6.9	2.6	0	0	0	0	0	0	0	0	0	0	0	0	0	0	0	0
ENSG00000117215.14	PLA2G2D	0	0	0	0	0	0	0	0	0	0	0	0	0	0	0	0	0	0	0	0	0	0	0	0	0	0	0	0	0	0	0	0	0	0	0	0	0	0	0	59.5	0	0	3	0	0	0	0	0	0	0	0	0	0	0	0	0	0	0	0	33.2	0	0	0	0	0	0	0	0	0	0	0	0
ENSG00000158786.4	PLA2G2F	0	0	0	0	0	0	0	0	0	0	0	0	0	0	0	0	0	0	0	0	0	0	0	0	0	0	0	0	0	0	0	0	0	0	0	0	0	0	0	0	0	0	0	0	0	0	0	0	0	0	0	0	0	0	0	0	0	0	0	0	0	0	0	0	0	0	0	0	0	0	0	0
ENSG00000227066.1	RP3-340N1.2	0	0	0	0	0	0	0	0	0	0	0	0	0	0	0	0	0	8.5	0	0	0	0	0	0	0	0	0	0	0	0	0	0	0	15.2	0	0	0	0	0	0	0	0	0	0	0	0	0	0	0	0	0	0	0	0	0	0	0	0	0	0	0	0	0	0	0	0	0	0	0	0	0	0
ENSG00000187980.6	PLA2G2C	0	0	0	2.8	0	0	0	0	0	0	0	0	0	0	0	0	0	0	0	0	0	0	0	0	0	0	0	0	0	0	0	0	0	0	0	0	0	0	0	0	0	0	0	0	0	0	0	0	0	0	0	0	0	0	0	0	0	0	0	0	0	0	0	0	0	0	0	0	0	0	0	0
ENSG00000225986.1	UBXN10-AS1	0	0	0	0	0	0	0	0	0	0	0	0	0	0	0	0	0	0	0	0	0	0	0	0	0	0	0	0	0	0	5.2	0	0	0	0	0	0	0	0	0	0	0	0	0	0	0	0	0	0	0	0	0	0	0	0	0	0	0	0	0	0	0	0	0	0	0	0	0	0	0	0	0
ENSG00000162543.5	UBXN10	0	5.8	0	0	3.7	0	0	0	0	39.7	0	0	0	0	0	0	36.3	21.2	0	0	0	24.6	0	9	3.3	0	3.2	0	0	6	10.5	0	0	0	0	0	0	0	38.1	0	0	3.4	0	0	0	11.1	0	0	0	0	23.2	0	0	0	0	0	0	0	0	0	0	0	0	0	0	0	0	0	0	0	19.4	0
ENSG00000228105.1	RP3-340N1.6	0	0	0	0	0	0	0	0	0	0	0	0	0	0	0	0	0	0	0	0	0	0	0	0	0	0	0	0	0	0	0	0	0	0	0	0	0	0	0	0	0	0	0	0	0	0	0	0	0	0	0	0	0	0	0	0	0	0	0	0	0	0	0	0	0	0	0	0	0	0	0	0
ENSG00000158816.15	VWA5B1	0	0	0	0	0	0	0	0	0	0	0	0	0	0	0	0	0	0	0	0	0	0	0	0	0	0	0	0	0	0	0	0	0	0	0	0	0	0	0	0	0	0	0	0	0	0	0	0	0	0	0	0	0	0	0	0	0	0	0	0	0	0	0	0	0	0	0	0	0	0	0	0
ENSG00000226664.1	RP4-745E8.2	0	0	0	0	0	0	0	0	0	0	0	0	0	0	0	0	0	0	0	0	0	0	0	0	0	0	0	0	0	0	0	0	0	0	0	0	0	0	0	0	0	0	0	0	0	0	0	0	0	0	0	0	0	0	0	0	0	0	0	0	0	0	0	0	0	0	0	0	0	0	0	0
ENSG00000236963.6	LINC01141	0	0	0	0	0	0	0	0	0	0	0	0	0	0	0	0	0	0	0	0	0	0	0	0	0	0	0	0	0	0	0	0	0	0	0	0	0	0	0	0	0	0	0	0	0	0	0	0	0	0	0	0	0	0	0	0	0	0	0	0	0	0	0	0	0	0	0	0	0	0	0	0
ENSG00000226487.1	RP4-749H3.2	0	0	0	0	0	0	0	0	0	0	0	0	0	0	0	0	0	0	0	0	0	0	0	0	0	0	0	0	0	0	0	0	0	0	0	0	0	0	0	0	0	0	0	0	0	0	0	0	0	0	0	0	0	0	0	0	0	0	0	0	0	0	0	0	0	0	0	0	10.2	0	0	0
ENSG00000162545.5	CAMK2N1	312.3	328.5	294.3	678.8	671.4	340.1	353.5	392.8	516.2	270.1	104.5	269	483.3	155.9	354.9	503.2	517.4	484.2	118.5	385.9	359.9	233.4	156.6	639.4	528.5	398.7	301	95.5	168.1	161.3	392.5	1150.8	286.9	173.1	26.2	84.5	339.1	115.3	321.5	219.3	244.8	383.6	344	261.4	108.3	533.3	174.1	283.8	398.9	284.9	297.3	249	535	116.2	121.1	170	187.8	218	729.5	61.7	0	0	478.9	544.1	41	252.9	467.9	110.4	378.2	423.4	581.2	73.7
ENSG00000090432.6	MUL1	29.7	57.6	39.5	39.4	77.5	33.3	60.9	41.9	72.9	0	113.2	123.7	109.1	29.5	43.2	57	9.1	8.5	102.4	55.8	37	61.4	47	27	26.6	13.7	41.2	60.1	55.1	59.8	68	55	42	69.9	49.1	16.1	32.1	82.4	136.2	20.4	41.7	50.9	35.9	0	88.6	55.6	37.6	11.4	21.6	21.9	23.2	92.5	116.3	116.2	20.8	18.3	105.6	0	294.4	132.9	4.6	0	21.5	47.5	36.5	67.9	141.2	93	51.1	42.3	161.4	0
ENSG00000215520.3	RPS4XP4	0	0	0	0	0	0	0	0	0	0	0	0	0	0	0	0	0	0	0	0	0	0	0	0	0	0	0	0	0	0	0	0	0	0	0	0	0	0	0	0	0	0	0	0	0	0	0	0	0	0	0	0	0	0	0	0	0	0	0	0	0	0	0	0	0	0	0	0	0	0	0	0
ENSG00000183114.7	FAM43B	0	0	0	16.9	11.1	2.2	0	0	0	0	0	10.8	0	4.2	0	0	0	0	5.4	9.3	0	0	0	6.8	3.3	0	0	3.1	0	0	0	0	0	6.1	0	0	0	0	0	0	0	0	0	0	0	33.3	0	11.4	10.8	0	0	0	0	35.7	0	0	0	0	0	0	0	0	0	0	0	0	0	0	0	0	0	0
ENSG00000158825.5	CDA	0	5.8	39.5	0	0	2.2	0	0	39.3	31.8	0	0	0	0	4.8	0	45.4	89.2	0	0	0	30.7	0	0	0	34.4	34.9	0	0	0	13.1	0	9.9	51.6	0	0	0	94.7	21.8	0	0	13.6	0	38.2	29.5	0	6.8	18.9	0	0	32.5	71.1	0	0	10.4	7.8	0	63	0	0	0	0	0	0	0	12.3	0	0	0	4.2	45.2	0
ENSG00000158828.6	PINK1	59.5	46.1	35.1	11.3	25.8	71.1	20.3	5.2	134.7	103.3	0	5.4	62.4	12.6	14.4	0	90.8	46.7	37.7	37.2	20.2	67.6	47	11.3	0	13.7	60.2	35.4	58	23.9	78.5	34.4	44.5	75.9	78.5	32.2	10.7	37.1	70.8	65	20.8	20.4	17.9	31.9	0	37	54.6	37.8	35.9	11	27.9	49.8	0	80.4	10.4	41.9	0	19.4	0	61.7	0	0	53.8	15.8	45.6	0	8.8	29.1	40.9	12.7	25.8	88.5
ENSG00000117242.7	PINK1-AS	0	0	0	0	0	4.4	4.1	0	5.6	0	26.1	10.8	0	0	0	6.7	0	12.7	0	0	0	0	47	0	3.3	6.9	0	23.1	0	3	2.6	0	0	0	0	0	7.1	0	0	0	0	0	3	0	0	3.7	0	0	0	0	9.3	0	0	0	0	0	0	0	0	0	0	0	0	5.3	150.4	0	0	0	10.2	0	0	44.2
ENSG00000244038.9	DDOST	107.8	121	13.2	101.4	169.7	91.1	28.4	130.9	56.1	0	0	64.6	194.9	92.7	24	164.4	90.8	4.2	10.8	23.2	84.1	24.6	15.7	72	186.2	0	53.9	52.4	63.8	131.5	65.4	13.8	42	54.7	78.5	40.2	121.4	45.3	0	79.9	122.4	57.7	86.7	44.6	29.5	14.8	27.3	18.9	57.5	36.5	13.9	21.3	93	44.7	24.2	54.9	41.1	87.2	230.4	0	13.7	0	69.9	84.5	159.5	55.5	132.4	46.5	20.4	190.6	19.4	66.4
ENSG00000117245.12	KIF17	0	0	0	0	0	0	0	0	0	0	0	0	0	0	0	0	0	0	0	0	0	0	0	0	0	0	0	0	0	0	2.6	0	4.9	0	0	0	0	0	0	0	0	6.8	0	0	0	0	6.8	0	0	0	0	0	0	89.4	3.5	0	5.9	0	0	0	0	0	0	0	0	0	0	0	0	0	0	0
ENSG00000235432.1	RP5-930J4.5	0	28.8	0	14.1	7.4	0	8.1	10.5	0	0	0	26.9	0	4.2	4.8	36.9	0	0	10.8	9.3	16.8	0	20.9	4.5	29.9	0	0	3.1	0	6	0	0	0	0	0	0	0	0	0	0	5.2	0	6	0	0	0	0	3.8	14.4	0	9.3	0	0	0	31.2	20.9	0	0	0	0	0	0	0	21.1	0	0	44.1	0	0	0	0	0
ENSG00000189410.11	SH2D5	0	0	0	0	0	0	0	0	0	0	0	0	0	0	0	0	0	0	0	0	0	0	0	0	0	0	0	0	0	0	0	0	0	0	0	0	0	0	0	0	0	0	0	0	0	0	6.8	0	0	0	0	0	0	0	0	0	0	0	0	0	0	0	0	0	0	0	0	0	0	0	0	0
ENSG00000233069.1	RP5-930J4.2	0	0	0	0	0	0	0	0	0	0	0	0	0	0	0	0	0	0	0	0	0	0	0	0	0	0	0	0	0	0	0	0	0	0	0	0	0	0	0	0	0	0	0	0	0	0	0	0	0	0	0	0	0	0	0	0	0	0	0	0	0	0	0	0	0	0	0	0	0	0	0	0
ENSG00000127483.17	HP1BP3	52	236.3	171.3	228.1	258.2	226.8	227.5	225.2	78.6	294	252.6	75.3	241.7	130.6	182.2	298.6	163.4	144.4	366.4	148.8	222	61.4	146.2	110.3	159.6	20.6	98.2	215.7	124.7	197.2	162.2	334.7	101.4	60.7	137.4	80.5	160.6	210.1	0	126.4	169.3	118.8	224.3	127.5	88.6	214.8	95.6	185.4	61.1	40.2	32.5	71.1	34.9	160.9	100.4	81.1	58.7	0	128	204.1	197	17.8	118.4	301.1	337.3	92.5	158.9	87.2	163.6	156.7	109.8	154.8
ENSG00000075151.20	EIF4G3	29.7	132.5	17.6	177.4	162.3	140.1	36.6	172.8	112.2	95.3	165.5	156	70.2	160.1	76.7	157.7	27.2	89.2	226.3	74.4	178.3	153.5	198.3	132.8	219.4	27.5	139.4	223.4	130.5	149.4	159.6	100.9	49.5	30.4	261.8	100.6	46.4	41.2	0	98.5	171.9	105.2	146.6	12.7	98.5	207.4	85.4	87	28.7	32.9	92.9	0	11.6	259.2	76.1	88.9	0	0	115.2	47.5	96.2	71.3	177.6	211.3	232.5	67.9	238.3	133.7	132.9	190.6	71	184.3
ENSG00000251914.1	RNU7-200P	0	0	0	0	0	0	0	0	0	0	0	0	0	0	0	0	0	0	0	0	0	0	0	0	0	0	0	0	0	0	0	0	0	0	0	0	0	0	0	0	0	0	0	0	0	0	0	0	0	0	0	0	0	0	0	0	0	0	0	0	0	0	0	0	0	0	0	0	0	0	0	0
ENSG00000221808.1	MIR1256	0	0	0	0	0	0	0	0	0	0	0	0	0	0	0	0	0	0	0	0	0	0	0	0	0	0	0	0	0	0	0	0	0	0	0	0	0	0	0	0	0	0	0	0	0	0	0	0	0	0	0	0	0	0	0	0	0	0	0	0	0	0	0	0	0	0	0	0	0	0	0	0
ENSG00000233072.1	RPS15AP6	0	0	0	0	3.7	0	0	0	0	0	0	10.8	0	0	0	0	0	0	0	0	0	0	0	4.5	0	0	0	0	0	3	0	0	0	0	49.1	0	0	0	0	3.7	0	0	0	0	0	0	0	0	0	0	0	0	0	0	0	2.6	0	0	0	0	0	0	21.5	0	0	0	0	0	0	0	0	0
ENSG00000236073.2	RP11-487E1.2	0	0	0	0	0	0	0	0	0	0	0	0	0	0	0	0	0	0	0	0	0	0	0	0	0	0	0	0	0	0	0	0	0	0	0	0	0	0	0	0	0	0	0	0	0	0	0	0	0	0	0	0	0	0	0	0	0	0	0	0	0	0	0	0	0	0	0	0	0	0	0	0
ENSG00000235112.1	HSPE1P27	0	0	0	0	0	0	0	0	0	0	0	0	0	0	0	0	0	0	0	0	0	0	0	0	0	0	0	0	0	0	0	0	0	0	0	0	0	0	0	0	0	0	0	0	0	0	0	0	0	0	0	0	0	0	0	0	0	0	0	0	0	0	0	0	0	0	0	0	0	0	0	0
ENSG00000117298.14	ECE1	74.3	28.8	109.8	56.3	70.1	66.7	24.4	15.7	39.3	71.5	200.4	26.9	31.2	0	4.8	36.9	90.8	0	0	18.6	37	61.4	47	74.3	63.2	0	228.2	24.6	34.8	12	36.6	4.6	111.3	94.2	32.7	12.1	28.6	98.9	65.4	24.2	54.7	57.7	35.9	19.1	0	85.2	27.3	11.4	39.5	32.9	32.5	14.2	11.6	0	55.4	91.6	82.2	9.7	0	0	0	0	5.4	31.7	428.5	30.8	88.3	29.1	0	38.1	0	3.7
ENSG00000236936.1	RP3-329E20.2	0	0	0	0	0	0	0	0	0	0	0	0	0	0	0	0	0	0	0	0	0	0	0	0	0	0	0	0	0	0	0	0	0	0	0	0	0	0	0	1.9	0	0	0	0	0	0	0	0	0	0	0	0	0	0	0	0	0	0	0	0	0	0	0	0	0	0	0	0	0	0	0	0
ENSG00000231105.1	RP5-1071N3.1	0	0	0	0	0	0	0	0	0	0	0	0	0	0	0	0	0	0	0	0	0	0	0	0	0	0	0	0	0	0	0	0	0	0	0	0	0	0	0	0	0	6.8	0	0	0	0	0	0	0	0	0	0	0	0	0	0	0	0	0	0	0	0	0	0	0	0	0	0	0	0	0	0
ENSG00000236216.5	PPP1R11P1	0	0	0	0	0	0	0	0	0	0	0	0	0	0	0	0	0	8.5	0	0	0	0	0	0	0	0	0	0	0	0	0	0	0	0	0	0	3.6	0	0	0	0	0	0	0	0	0	0	0	0	0	0	0	0	0	0	0	0	0	0	0	13.7	0	0	0	0	0	0	0	0	0	0	0
ENSG00000228823.1	RP11-293F5.8	0	0	0	0	0	0	0	0	0	0	0	0	0	0	0	0	0	0	0	0	0	0	0	0	0	0	0	0	0	0	0	0	0	0	0	0	0	0	0	0	0	0	0	0	0	0	0	0	0	0	0	0	0	0	0	0	0	0	0	0	0	0	0	0	0	0	0	0	0	0	0	0
ENSG00000236009.1	RP11-293F5.1	0	0	0	0	0	0	0	0	0	0	0	0	0	0	0	0	0	0	0	0	0	0	0	0	0	0	0	0	0	0	0	0	0	0	0	0	0	0	0	0	0	0	0	0	0	0	0	0	0	0	0	0	0	0	0	0	0	0	0	0	0	0	0	0	0	0	0	0	0	0	0	0
ENSG00000227001.3	NBPF2P	0	0	0	0	0	0	0	0	0	0	0	0	0	0	0	0	0	0	0	0	0	0	0	0	0	0	0	0	0	0	0	0	0	0	0	0	0	0	0	0	0	0	0	0	0	0	0	0	0	0	0	0	0	0	0	0	0	0	0	0	0	0	0	0	0	0	0	0	0	0	0	0
ENSG00000187952.9	HS6ST1P1	0	0	0	0	0	0	0	0	0	0	0	0	0	0	0	0	0	0	0	0	0	0	0	0	0	0	0	0	0	0	0	0	0	0	0	0	0	0	0	0	0	0	0	0	0	0	0	0	0	0	0	0	0	0	0	0	0	0	0	0	0	0	0	0	0	0	0	0	0	0	0	0
ENSG00000186543.7	CROCCP5	0	0	0	0	0	0	0	0	0	0	0	0	0	0	0	0	0	0	0	0	0	0	0	0	0	0	0	0	0	0	0	0	0	0	0	0	0	0	0	0	0	0	0	0	0	0	0	0	0	0	0	0	0	0	0	0	0	0	0	0	0	0	0	0	0	0	0	0	0	0	0	0
ENSG00000142794.18	NBPF3	3.7	5.8	26.4	0	0	2.2	0	0	0	0	0	0	0	0	0	6.7	0	0	0	4.6	3.4	0	0	2.3	6.6	0	0	1.5	0	0	2.6	0	2.5	0	0	4	0	0	5.4	0	5.2	3.4	0	0	0	7.4	0	3.8	3.6	0	0	0	0	0	0	0	0	0	0	0	0	0	0	0	4.6	0	0	11.6	0	0	0	0
ENSG00000176378.8	PFN1P10	0	0	0	0	0	0	0	0	0	0	0	0	0	0	0	0	0	0	0	0	0	0	0	0	0	0	0	0	0	0	0	0	0	0	0	0	0	0	0	0	0	0	0	0	0	0	0	0	0	0	0	0	0	0	0	0	0	0	0	0	0	0	0	0	0	0	0	0	0	0	0	0
ENSG00000162551.13	ALPL	0	0	0	2.8	0	73.4	0	5.2	72.9	0	34.8	0	31.2	25.3	0	0	81.7	216.6	0	0	0	0	88.7	0	0	82.5	15.8	206.4	40.6	32.9	109.9	64.2	42	124.5	0	0	14.3	131.8	125.3	33.4	0	13.6	0	44.6	118.1	0	61.5	37.8	21.6	0	130.1	92.5	221	89.4	20.8	13.1	0	92.1	319.9	0	0	0	0	0	337.3	0	0	52.3	0	12.7	45.2	143.8
ENSG00000233431.1	RP11-63N8.3	0	0	0	0	0	0	0	0	0	0	0	0	0	0	0	0	0	0	0	0	0	0	0	0	0	0	0	0	0	0	0	0	0	0	0	0	0	0	0	0	0	0	0	0	0	0	0	0	0	0	0	0	0	0	0	0	0	0	0	0	0	0	0	0	0	0	0	0	0	0	0	0
ENSG00000076864.19	RAP1GAP	26	17.3	43.9	14.1	29.5	66.7	8.1	21	0	95.3	0	16.1	0	8.4	43.2	20.1	18.2	25.5	0	9.3	40.4	18.4	10.4	27	10	0	15.8	0	5.8	0	54.9	11.5	12.4	33.4	0	8	21.4	0	0	53.9	44.3	0	15	0	0	14.8	37.6	11.4	3.6	0	23.2	0	0	0	27.7	7.8	0	0	25.6	0	0	0	5.4	37	0	18.5	0	52.3	0	16.9	19.4	33.2
ENSG00000090686.15	USP48	18.6	57.6	87.9	67.6	81.2	55.6	52.8	73.3	33.7	0	34.8	53.8	109.1	12.6	57.5	130.8	27.2	29.7	247.8	51.1	60.5	30.7	41.8	47.3	56.5	0	19	61.6	55.1	59.8	57.6	29.8	22.3	42.5	36	80.5	21.4	0	0	33.4	57.3	30.6	59.8	12.7	0	29.6	17.1	3.8	28.7	14.6	18.6	21.3	0	26.8	13.8	7.8	17.6	29.1	230.4	0	91.6	0	5.4	31.7	68.4	61.7	70.6	46.5	20.4	93.2	6.5	25.8
ENSG00000231978.2	RP11-132G19.3	0	0	0	0	0	0	0	0	0	0	0	0	0	0	0	0	0	0	0	0	0	0	0	0	0	0	0	0	0	0	0	0	0	0	0	0	0	0	0	0	0	0	0	0	0	0	0	0	0	0	0	0	0	0	0	0	0	0	0	0	0	0	0	0	0	0	0	0	0	0	0	0
ENSG00000187942.11	LDLRAD2	0	0	0	11.3	11.1	0	0	0	0	0	0	16.1	0	0	0	3.4	0	0	0	0	0	0	0	0	0	0	0	7.7	0	0	0	0	0	0	0	0	0	0	0	14.9	0	0	0	0	0	3.7	0	0	0	0	0	0	0	0	0	0	0	0	0	0	0	0	0	0	0	0	0	0	0	0	0	0
ENSG00000142798.17	HSPG2	18.6	69.2	149.4	92.9	110.7	171.2	40.6	110	11.2	0	365.9	0	319.6	16.9	33.6	80.5	0	0	26.9	65.1	104.3	0	5.2	72	63.2	68.7	44.4	166.4	58	59.8	123	68.8	47	127.6	202.9	16.1	85.7	115.3	70.8	61.3	62.5	78.1	128.6	82.9	59.1	37	88.8	124.9	28.7	11	41.8	42.7	0	205.5	69.2	39.2	17.6	4.8	0	4.7	50.4	208	37.7	95.1	31.9	18.5	185.4	0	10.2	131.3	6.5	121.7
ENSG00000232037.3	RP11-26H16.1	0	5.8	0	0	0	0	0	0	0	0	0	0	0	0	0	0	0	0	0	0	0	0	0	0	0	0	0	3.1	0	0	0	0	0	0	0	0	0	0	0	1.9	2.6	0	12	0	0	0	3.4	0	0	0	0	0	0	0	0	0	0	0	0	0	0	0	0	0	0	0	0	0	0	0	0	0
ENSG00000283234.1	RP11-26H16.4	0	0	0	0	0	0	0	0	0	0	0	0	0	0	0	0	0	0	0	0	0	0	0	0	0	0	0	0	0	0	0	0	0	0	0	0	0	0	0	0	0	0	0	0	0	0	0	0	0	0	0	0	0	0	0	0	0	0	0	0	0	0	0	0	0	0	0	0	0	0	0	0
ENSG00000219073.7	CELA3B	0	0	0	0	0	0	0	0	0	0	0	0	0	0	0	0	0	0	0	0	0	0	0	0	0	20.6	0	0	0	3	0	0	0	0	0	24.1	0	0	0	0	0	0	0	0	0	0	0	0	0	0	0	0	0	0	0	0	0	0	0	0	0	0	0	0	0	0	0	0	0	0	0	0
ENSG00000273610.1	RN7SL386P	0	0	0	0	0	0	0	0	0	0	0	0	0	0	0	0	0	0	0	0	0	0	0	0	0	0	0	0	0	0	0	0	0	0	0	0	0	0	0	0	0	0	0	0	0	0	0	0	0	0	0	0	0	0	0	0	0	0	0	0	0	0	0	0	0	0	0	0	0	0	0	0
ENSG00000201919.1	RNU6-1022P	0	0	0	0	0	0	0	0	0	0	0	0	0	0	0	0	0	0	0	0	0	0	0	0	0	0	0	0	0	0	0	0	0	0	0	0	0	0	0	0	0	0	0	0	0	0	0	0	0	0	0	0	0	0	0	0	0	0	0	0	0	0	0	0	0	0	0	0	0	0	0	0
ENSG00000142789.19	CELA3A	0	0	0	2.8	0	0	0	0	0	0	0	0	0	0	0	0	0	0	0	0	0	12.3	0	0	0	6.9	0	0	0	0	0	0	0	0	0	4	0	0	0	0	0	0	0	0	0	0	0	0	0	0	0	0	0	0	0	0	0	0	0	0	0	0	0	0	0	0	0	52.3	0	0	0	0
ENSG00000278124.1	RN7SL186P	0	0	0	0	0	0	0	0	0	0	0	0	0	0	0	0	0	0	0	0	0	0	0	0	0	0	0	0	0	0	0	0	0	0	0	0	0	0	65.4	0	0	0	0	0	0	3.7	0	0	0	0	0	0	0	0	0	0	0	0	0	0	0	0	0	0	0	0	0	0	0	0	0	0
ENSG00000201273.1	RNU6-776P	0	0	0	0	0	0	0	0	0	0	0	0	0	0	0	0	0	0	0	0	0	0	0	0	0	0	0	0	0	0	0	0	0	0	0	0	0	0	0	0	0	0	0	0	0	0	0	0	0	0	0	0	0	0	0	0	0	0	0	0	0	0	0	0	0	0	0	0	0	0	0	0
ENSG00000228397.2	RP1-224A6.3	0	0	0	0	0	0	0	0	0	0	0	0	0	0	0	0	0	0	0	0	0	0	0	0	0	0	0	0	0	0	0	0	0	0	0	0	0	0	0	0	0	0	0	0	0	0	0	0	0	0	0	0	0	0	0	0	0	0	0	0	0	0	0	0	0	0	0	0	0	0	0	0
ENSG00000218510.6	LINC00339	29.7	57.6	17.6	22.5	3.7	8.9	24.4	31.4	0	0	0	10.8	0	4.2	24	20.1	18.2	8.5	0	9.3	3.4	0	0	18	23.3	68.7	0	24.6	23.2	35.9	7.8	0	7.4	18.2	9.8	0	14.3	78.3	0	33.4	10.4	20.4	50.8	0	9.8	85.2	6.8	0	21.6	36.5	18.6	21.3	0	26.8	3.5	23.5	0	0	0	0	0	0	69.9	47.5	0	24.7	0	29.1	0	12.7	0	0
ENSG00000070831.15	CDC42	182.2	340	219.6	219.7	247.2	249	199.1	382.4	140.3	238.4	252.6	166.8	374.2	273.9	201.4	275.1	199.7	186.9	226.3	181.3	316.2	135.1	167	222.9	229.4	27.5	183.8	294.2	258	373.4	353.2	298	160.7	212.6	301.1	144.8	353.4	115.3	59.9	457.1	390.6	193.5	227.3	121.1	167.4	107.4	290.2	211.9	100.6	87.7	79	14.2	383.8	563	193.8	162.2	217.1	271.3	499.1	213.6	242.8	309	156	264.1	273.5	265.3	653.2	197.6	276	249.8	309.9	372.3
ENSG00000230068.2	CDC42-IT1	0	0	0	8.4	0	0	0	0	11.2	0	0	0	0	0	0	0	0	0	0	9.3	0	0	0	0	3.3	0	19	0	0	3	0	0	2.5	0	0	0	0	0	0	1.9	0	0	0	0	0	0	0	0	0	0	4.6	0	0	0	0	0	0	0	0	0	0	0	0	0	0	0	8.8	0	0	0	0	0
ENSG00000271428.1	RP1-224A6.8	0	0	0	0	0	0	0	0	0	0	0	0	0	0	0	0	0	0	0	0	0	0	0	0	0	0	0	0	0	0	0	0	0	0	0	0	0	0	0	0	0	0	0	0	0	0	0	0	0	0	0	0	0	0	0	0	0	0	0	0	0	0	0	0	0	0	0	0	0	0	0	0
ENSG00000271840.1	RP1-224A6.9	0	0	0	0	0	0	0	10.5	0	0	0	0	0	0	0	6.7	0	0	0	0	0	6.1	0	0	3.3	0	0	0	0	0	0	0	0	0	0	0	3.6	0	0	0	0	3.4	0	0	0	0	0	0	0	0	0	0	0	0	0	0	0	0	0	0	0	0	0	0	0	0	0	0	0	0	0	0
ENSG00000162552.14	WNT4	0	0	0	0	0	17.8	0	0	0	0	0	0	0	12.6	0	0	0	0	0	0	0	0	0	0	0	0	0	6.2	0	9	5.2	2.3	0	0	0	0	0	0	0	0	0	0	0	0	0	0	0	0	0	0	0	0	0	17.9	0	0	0	0	0	0	0	0	0	0	0	0	0	0	0	0	0	33.2
ENSG00000266564.1	MIR4418	0	0	0	0	0	0	0	0	0	0	0	0	0	0	0	0	0	0	0	0	0	0	0	0	0	0	0	0	0	0	0	0	0	0	0	0	0	0	0	0	0	0	0	0	0	0	0	0	0	0	0	0	0	0	0	0	0	0	0	0	0	0	0	0	0	0	0	0	0	0	0	0
ENSG00000234397.3	RP11-415K20.1	0	0	0	0	0	0	0	0	0	0	0	0	0	0	0	0	0	0	0	0	0	0	0	0	0	0	0	0	0	0	0	0	0	0	0	0	0	0	0	0	0	0	0	0	0	0	0	0	0	0	0	0	0	0	0	0	0	0	0	0	0	0	0	0	0	0	0	0	0	0	0	0
ENSG00000279625.1	RP11-415K20.2	0	0	0	0	0	0	0	0	0	0	0	0	0	0	0	0	0	0	0	0	0	0	0	0	0	0	0	0	0	0	0	0	0	0	0	0	0	0	0	0	0	0	0	0	88.6	0	0	0	0	0	0	0	0	0	0	0	0	0	0	0	0	0	0	0	0	0	0	0	0	0	0	0
ENSG00000184677.16	ZBTB40	37.2	40.3	0	33.8	33.2	13.3	0	41.9	5.6	0	0	0	7.8	0	28.8	16.8	0	0	0	9.3	30.3	0	0	36	36.6	13.7	9.5	53.9	43.5	32.9	10.5	52.7	0	12.1	19.6	0	21.4	0	0	7.4	33.9	13.6	20.9	19.1	19.7	55.6	3.4	18.9	7.2	36.5	0	0	0	0	3.5	36.6	70.4	33.9	0	4.7	36.6	0	10.8	10.6	109.4	0	8.8	0	10.2	21.2	0	14.7
ENSG00000237200.1	ZBTB40-IT1	0	0	0	0	0	0	0	0	0	0	0	0	0	0	0	0	0	0	0	0	0	0	0	0	0	0	0	0	0	0	0	0	0	0	0	0	0	0	0	0	0	0	0	0	0	0	0	0	0	0	0	0	0	0	0	0	0	0	0	0	0	0	0	0	0	0	0	0	0	0	0	0
ENSG00000070886.11	EPHA8	0	0	0	0	0	0	0	0	0	0	0	0	0	0	0	0	0	0	0	0	0	0	0	0	0	0	0	0	0	0	0	11.5	0	0	0	0	0	0	0	0	0	0	0	0	0	0	0	0	0	0	0	0	0	0	0	0	0	0	0	0	0	0	0	0	0	0	0	0	0	0	0	0
ENSG00000276835.2	MIR6127	0	0	0	0	0	0	0	0	0	0	0	0	0	0	0	0	0	0	0	0	0	0	0	0	0	0	0	0	0	0	0	0	0	0	0	0	0	0	0	0	0	0	0	0	0	0	0	0	0	0	0	0	0	0	0	0	0	0	0	0	0	0	0	0	0	0	0	0	0	0	0	0
ENSG00000173372.16	C1QA	66.9	92.2	285.5	383	177.1	306.8	24.4	62.9	95.4	182.7	426.9	107.6	46.8	210.7	28.8	83.9	108.9	114.7	118.5	60.4	97.5	122.8	104.4	47.3	43.2	302.5	139.4	13.9	87	137.4	227.6	224.7	195.4	203.5	0	181	57.1	296.6	245.2	687.6	281.2	227.4	41.9	184.9	216.6	7.4	163.9	196.8	79.1	3.7	204.4	213.4	593.1	62.6	155.8	175.3	381.4	164.7	64	1096.6	41.2	0	0	31.7	104.8	111	176.5	145.3	20.4	101.6	277.7	328.1
ENSG00000159189.11	C1QC	111.5	207.5	896.1	529.5	339.4	542.4	20.3	141.4	381.6	230.4	505.3	274.4	93.5	509.8	71.9	312	90.8	101.9	554.9	120.9	544.9	135.1	219.2	121.6	129.6	309.4	545	143.3	362.4	558.7	842.5	467.7	464.9	385.7	0	378.2	364.1	1557.1	1068.1	2497.5	1091	577.1	245.3	369.7	78.8	74.1	372.1	476.8	53.9	47.5	343.7	99.6	1418.8	286	515.7	596.4	492.9	576.5	703.9	3517.5	68.7	0	10.8	132.1	136.8	271.4	220.7	563.8	204.5	203.3	109.8	486.6
ENSG00000173369.15	C1QB	59.5	201.7	311.9	453.4	247.2	346.8	4.1	36.7	67.3	95.3	296.2	118.4	179.3	362.3	48	130.8	36.3	68	167	37.2	296	264.1	266.2	87.8	53.2	398.7	269.4	73.9	208.7	209.1	450	238.4	494.6	391.8	0	164.9	85.7	576.7	485	1144.7	523.4	268.2	98.7	242.2	512	44.4	215.1	181.7	43.1	25.6	213.7	142.3	255.9	26.8	339.2	279.9	446	242.2	511.9	1106.1	4.6	0	5.4	37	31.9	123.4	114.8	546.4	10.2	173.6	90.4	191.7
ENSG00000133216.16	EPHB2	0	17.3	0	50.7	29.5	8.9	12.2	21	0	0	0	0	39	0	38.4	40.3	0	0	0	0	26.9	0	0	6.8	26.6	0	0	3.1	20.3	41.8	0	0	0	21.3	0	0	0	0	0	3.7	52.1	40.7	80.8	25.5	0	55.6	0	0	10.8	0	27.9	0	0	0	17.3	2.6	0	0	0	0	0	0	5.4	10.6	0	0	0	0	51.1	29.6	0	0
ENSG00000265422.1	MIR4684	0	0	0	0	0	0	0	0	0	0	0	0	0	0	0	0	0	0	0	0	0	0	0	0	0	0	0	0	0	0	0	0	0	0	0	0	0	0	0	0	0	0	0	0	0	0	0	0	0	0	0	0	0	0	0	0	0	0	0	0	0	0	0	0	0	0	0	0	0	0	0	0
ENSG00000225952.1	RP11-69E9.1	0	0	0	0	0	0	0	0	0	0	0	0	0	0	0	0	0	0	0	0	0	0	0	0	0	0	0	0	0	0	0	0	0	0	0	0	0	0	0	0	0	0	0	0	0	0	0	0	0	0	0	0	0	0	0	0	0	0	0	0	0	0	0	0	0	0	0	0	0	0	0	0
ENSG00000264014.1	MIR4253	0	0	0	0	0	0	0	0	0	0	0	0	0	0	0	0	0	0	0	0	0	0	0	0	0	0	0	0	0	0	0	0	0	0	0	0	0	0	0	0	0	0	0	0	0	0	0	0	0	0	0	0	0	0	0	0	0	0	0	0	0	0	0	0	0	0	0	0	0	0	0	0
ENSG00000215906.8	LACTBL1	0	0	0	0	0	0	0	0	0	0	0	0	0	0	0	0	0	0	0	0	0	0	0	0	0	0	0	0	0	0	0	0	0	0	0	0	0	0	0	0	0	0	0	0	0	0	0	0	0	0	0	0	0	0	0	0	0	0	0	0	0	0	0	0	0	0	0	0	0	0	0	0
ENSG00000227868.5	C1orf234	0	0	0	0	0	0	0	0	0	0	0	0	0	0	0	0	0	0	0	0	0	0	0	0	3.3	0	0	0	0	0	0	0	0	0	0	0	0	0	0	0	0	0	0	0	0	0	0	0	0	0	0	0	0	0	0	0	0	0	0	0	0	0	0	0	0	0	0	0	0	4.2	0	0
ENSG00000004487.15	KDM1A	89.2	115.3	30.8	84.5	99.6	28.9	20.3	167.6	28.1	39.7	8.7	43	46.8	46.3	38.4	80.5	45.4	21.2	59.3	37.2	104.3	24.6	31.3	67.5	109.7	0	19	57	84.1	110.5	44.5	52.7	12.4	45.6	22.9	20.1	60.7	24.7	114.4	26	190.1	17	71.8	19.1	0	37	34.1	30.3	10.8	3.7	0	14.2	0	0	6.9	39.2	70.4	0	0	113.9	91.6	83.2	32.3	110.9	168.7	43.2	97.1	58.1	10.2	97.4	51.7	7.4
ENSG00000240553.1	RP1-184J9.2	0	0	0	0	0	0	0	0	0	0	0	0	15.6	0	4.8	0	0	0	0	0	3.4	0	0	0	0	0	0	0	0	0	0	0	0	0	0	0	0	0	0	0	0	0	0	0	0	0	0	0	0	0	0	0	0	0	0	0	0	0	0	0	0	0	0	0	0	6.2	0	0	0	0	0	0
ENSG00000263793.1	MIR3115	0	0	0	0	0	0	0	0	0	0	0	0	0	0	0	0	0	0	0	0	0	0	0	0	0	0	0	0	0	0	0	0	0	0	0	0	0	0	0	0	0	0	0	0	0	0	0	0	0	0	0	0	0	0	0	0	0	0	0	0	0	0	0	0	0	0	0	0	0	0	0	0
ENSG00000266802.1	MIR4419A	0	0	0	2.8	0	0	0	0	0	0	0	0	0	0	0	0	0	0	0	0	0	0	0	2.3	0	0	0	0	0	3	0	0	0	0	0	0	0	0	0	0	0	0	0	0	0	0	0	0	0	0	0	0	0	0	0	0	0	0	0	0	0	0	0	0	0	0	0	0	0	0	0	0
ENSG00000169641.13	LUZP1	11.2	23.1	52.7	42.2	25.8	28.9	0	68.1	0	0	0	0	31.2	16.9	43.2	23.5	0	21.2	118.5	0	40.4	0	5.2	15.8	53.2	0	0	32.3	23.2	12	18.3	32.1	2.5	0	16.4	28.2	14.3	0	0	57.6	31.2	17	17.9	0	0	18.5	13.7	7.6	0	0	4.6	7.1	0	71.5	48.5	20.9	0	0	0	19	55	47.5	16.1	26.4	45.6	0	35.3	5.8	0	21.2	12.9	29.5
ENSG00000229010.1	RP5-979D14.1	0	0	0	0	0	0	0	0	0	0	0	0	0	0	0	0	0	0	0	0	0	6.1	0	0	0	0	0	0	0	0	0	0	0	0	0	0	0	0	0	0	0	0	0	0	0	0	3.4	0	0	0	0	0	0	0	0	2.6	0	0	0	0	0	0	5.4	0	0	6.2	0	5.8	0	0	0	0
ENSG00000206935.1	RNU6-514P	0	0	0	0	0	0	0	0	0	0	0	0	0	0	0	0	0	0	0	0	0	0	0	0	0	0	0	0	0	0	0	0	0	0	0	0	0	0	0	0	0	0	0	0	0	0	0	0	0	0	0	0	0	0	0	0	0	0	0	0	0	0	0	0	0	0	0	0	0	0	0	0
ENSG00000252578.1	RNU6-135P	0	0	0	0	0	0	0	0	0	0	0	0	0	0	0	0	0	0	0	0	0	0	0	0	0	0	0	0	0	0	0	0	0	0	0	0	0	0	0	0	0	0	0	0	0	0	0	0	0	0	0	0	0	0	0	0	0	0	0	0	0	0	0	0	0	0	0	0	0	0	0	0
ENSG00000179546.4	HTR1D	7.4	51.9	0	78.9	84.8	0	0	0	0	0	0	0	0	0	0	97.3	0	0	0	9.3	63.9	0	0	15.8	33.2	0	0	0	0	23.9	0	48.1	0	0	0	0	0	0	0	44.6	57.3	0	17.9	0	0	0	0	0	0	14.6	0	0	0	0	20.8	28.8	0	0	0	0	0	0	0	21.1	0	0	26.5	0	0	144	0	0
ENSG00000215381.3	RP5-1057J7.1	0	0	0	0	0	0	0	0	0	0	0	0	0	0	0	0	0	0	0	0	0	0	0	0	0	0	0	0	0	0	0	0	0	0	0	0	0	0	0	0	0	0	0	0	0	0	0	0	0	0	0	0	0	0	0	0	0	0	0	0	0	0	0	0	0	0	0	0	0	0	0	0
ENSG00000261326.2	LINC01355	0	40.3	8.8	14.1	3.7	8.9	0	0	0	0	17.4	0	0	0	19.2	3.4	0	0	0	0	3.4	18.4	0	11.3	19.9	0	0	9.2	11.6	9	0	66.5	0	9.1	39.3	0	0	0	0	0	10.4	3.4	20.9	0	0	14.8	0	0	0	0	13.9	21.3	0	0	3.5	2.6	0	0	0	0	0	0	0	5.3	91.2	12.3	0	0	0	4.2	0	0
ENSG00000125944.18	HNRNPR	156.1	391.9	149.4	205.6	376.3	128.9	93.4	398.1	72.9	222.5	34.8	236.7	311.8	80	215.8	459.6	118	34	334	139.5	407	122.8	140.9	276.9	492	144.4	133.1	152.5	240.6	463.1	232.9	314.1	61.8	69.9	225.8	120.7	249.9	90.6	316.1	267.6	429.6	183.3	275.2	57.4	0	222.2	150.2	215.7	86.2	149.8	102.2	92.5	430.3	420	131.5	206.6	93.9	24.2	0	137.7	123.7	166.4	161.4	406.7	332.8	172.7	114.8	238.3	112.5	338.8	148.5	73.7
ENSG00000125945.14	ZNF436	7.4	0	0	0	3.7	2.2	0	0	0	79.5	0	10.8	0	0	0	3.4	0	4.2	0	32.5	0	0	36.5	18	3.3	0	0	41.6	0	9	15.7	61.9	22.3	0	36	4	14.3	0	0	0	0	0	9	6.4	0	33.3	3.4	0	0	0	0	0	0	0	6.9	23.5	0	0	0	0	0	0	0	5.3	63.8	49.3	0	23.3	0	8.5	0	33.2
ENSG00000249087.6	ZNF436-AS1	0	5.8	0	2.8	0	2.2	0	0	0	0	0	0	0	0	0	13.4	0	0	0	0	0	0	0	2.3	10	0	0	1.5	0	9	0	0	0	0	9.8	0	0	0	0	0	15.6	6.8	6	25.5	0	0	0	0	0	0	0	0	0	0	0	0	70.4	0	0	0	13.7	0	0	0	0	0	0	0	0	33.9	0	0
ENSG00000201405.1	Y_RNA	0	0	0	0	0	0	0	0	0	0	0	0	0	0	0	0	0	0	0	0	0	0	0	0	0	0	0	0	0	0	0	0	0	0	0	0	0	0	0	0	0	0	0	0	0	0	0	0	0	0	0	0	0	0	0	0	0	0	0	0	0	0	0	0	0	0	0	0	0	0	0	0
ENSG00000271420.1	RP5-1057J7.7	0	0	0	2.8	0	0	0	0	0	0	0	0	0	0	14.4	0	0	0	0	0	0	0	0	0	0	0	0	0	0	0	0	0	0	0	0	0	0	0	0	0	0	0	12	0	0	0	0	0	3.6	3.7	0	0	0	0	0	5.2	0	0	0	0	0	0	0	15.8	0	0	0	0	0	0	0	0
ENSG00000204219.9	TCEA3	557.6	201.7	158.1	346.4	250.9	266.8	418.5	356.2	241.3	278.1	34.8	145.3	148.1	8.4	378.8	228.1	444.8	348.3	80.8	330.1	259	92.1	135.7	414.3	176.2	378.1	488	120.2	414.6	274.9	211.9	252.2	336.3	227.8	65.5	197.1	199.9	218.3	38.1	249	330.7	393.8	430.7	714	836.9	462.9	310.7	416.3	610.9	522.4	441.3	426.8	58.1	35.7	93.5	143.9	99.8	285.8	0	0	0	71.3	543.5	427.9	0	191.2	238.3	34.9	531.6	313.4	542.4	294.9
ENSG00000232482.2	RP4-654C18.1	0	0	0	0	0	0	0	0	0	0	0	0	0	0	0	0	0	0	0	0	0	0	0	0	3.3	0	0	0	2.9	0	0	0	0	0	0	0	0	0	0	0	0	0	0	0	0	0	0	0	0	7.3	0	0	0	0	0	0	0	0	0	0	0	0	0	0	0	0	0	0	0	0	0	0
ENSG00000088280.18	ASAP3	11.2	11.5	0	8.4	7.4	11.1	12.2	15.7	0	0	0	5.4	0	0	19.2	3.4	0	0	75.4	23.2	6.7	0	5.2	20.3	3.3	13.7	0	4.6	11.6	3	23.5	0	0	0	0	40.2	14.3	0	0	0	7.8	27.2	38.9	0	9.8	22.2	3.4	7.6	14.4	7.3	4.6	64	11.6	0	17.3	2.6	5.9	0	0	0	27.5	0	43	5.3	0	6.2	26.5	0	10.2	4.2	0	0
ENSG00000007968.6	E2F2	0	5.8	0	2.8	7.4	0	0	31.4	0	0	0	0	0	0	4.8	6.7	0	0	0	0	3.4	0	0	11.3	3.3	0	0	0	0	9	0	0	0	0	0	4	3.6	0	0	16.7	7.8	0	20.9	0	0	0	0	0	0	0	0	0	0	0	0	0	0	0	0	0	0	0	0	10.6	0	0	0	0	0	0	0	0
ENSG00000235052.1	RP1-150O5.3	0	0	0	2.8	0	0	0	0	0	0	0	0	0	0	0	0	0	0	0	0	0	0	0	0	0	0	0	0	0	3	0	0	0	0	0	0	0	0	0	0	0	0	6	0	0	0	0	0	0	0	0	0	0	0	0	0	0	0	0	0	0	0	0	0	0	0	0	0	0	0	0	0
ENSG00000117318.8	ID3	3.7	57.6	87.9	8.4	3.7	28.9	16.3	41.9	129.1	0	731.8	0	39	113.8	4.8	53.7	0	0	285.5	18.6	53.8	0	41.8	22.5	39.9	0	15.8	323.5	0	71.7	41.9	206.3	32.1	66.8	199.6	0	71.4	20.6	0	11.1	7.8	44.1	23.9	0	29.5	25.9	37.6	22.7	0	3.7	65	0	0	339.6	20.8	26.2	88	58.1	0	246.8	256.5	23.8	0	21.1	319.1	30.8	0	156.9	0	0	19.4	202.8
ENSG00000197880.8	MDS2	0	0	0	0	0	0	0	0	0	0	0	5.4	0	0	0	0	0	0	0	0	0	0	0	0	0	0	0	0	0	0	0	0	0	0	0	0	0	0	0	0	0	0	0	0	0	0	0	0	0	0	0	0	0	0	0	0	0	0	0	4.7	0	0	0	0	0	0	0	0	0	0	0	0
ENSG00000229239.2	RP11-223J15.2	0	0	0	0	0	0	0	0	0	0	0	0	0	0	0	0	0	0	0	0	0	0	0	0	0	0	0	0	0	0	0	0	0	0	0	0	0	0	0	0	0	0	0	0	0	0	0	0	0	0	0	0	0	0	0	0	0	0	0	0	0	0	0	0	0	0	0	0	0	0	0	0
ENSG00000142676.12	RPL11	368	910.5	333.9	259.1	313.6	297.9	215.3	586.6	202	309.9	130.7	166.8	343	177	340.5	486.4	372.1	365.3	258.6	502.1	477.6	325.5	198.3	463.8	455.4	570.6	326.4	124.8	243.5	358.5	157	288.8	138.5	112.4	176.7	116.7	624.6	74.1	272.5	256.4	640.6	183.3	472.6	344.2	305.2	481.5	204.8	181.7	287.5	325.1	301.9	426.8	81.4	125.1	190.4	198.8	199.5	155	179.2	218.4	114.5	65.4	209.8	628.6	36.5	228.2	247.2	203.4	316.9	402.3	303.5	188
ENSG00000011007.12	TCEB3	55.8	46.1	92.3	70.4	59	86.7	40.6	47.1	61.7	166.8	17.4	118.4	39	46.3	62.3	73.8	36.3	21.2	177.8	51.1	77.4	43	47	96.8	43.2	0	25.4	94	58	98.6	54.9	135.3	89	57.7	199.6	60.3	21.4	0	168.9	53.9	75.5	17	65.8	38.2	49.2	48.1	51.2	18.9	3.6	29.2	92.9	78.2	0	321.7	58.8	34	29.3	77.5	115.2	42.7	64.1	71.3	80.7	58.1	273.5	148	105.9	5.8	40.9	93.2	38.7	55.3
ENSG00000236810.5	TCEB3-AS1	11.2	0	0	8.4	14.8	13.3	24.4	5.2	11.2	0	0	0	0	0	14.4	6.7	0	0	0	0	3.4	12.3	0	13.5	0	0	6.3	4.6	5.8	12	2.6	0	39.6	0	0	0	0	45.3	0	0	0	0	32.9	6.4	98.5	0	3.4	0	3.6	3.7	0	7.1	0	0	10.4	13.1	0	0	0	0	0	0	21.5	0	0	0	17.7	0	0	0	6.5	0
ENSG00000057757.9	PITHD1	0	34.6	0	16.9	25.8	26.7	20.3	57.6	0	79.5	34.8	0	15.6	4.2	28.8	3.4	9.1	0	53.9	41.8	47.1	6.1	62.6	56.3	36.6	6.9	3.2	23.1	8.7	65.7	39.2	13.8	19.8	0	0	4	0	0	0	0	49.5	47.5	29.9	44.6	0	3.7	41	60.6	3.6	0	18.6	0	0	0	17.3	5.2	11.7	0	0	0	32.1	11.9	10.8	42.3	0	24.7	0	34.9	40.9	29.6	6.5	18.4
ENSG00000011009.10	LYPLA2	37.2	80.7	109.8	76	36.9	37.8	24.4	78.6	11.2	31.8	43.6	64.6	85.8	21.1	52.7	50.3	45.4	42.5	26.9	65.1	63.9	61.4	125.3	49.5	96.4	41.2	47.5	32.3	72.5	80.7	68	128.4	29.7	33.4	0	76.4	67.8	94.7	0	48.3	67.7	40.7	47.9	25.5	19.7	74.1	37.6	34.1	21.6	36.5	18.6	78.2	0	17.9	34.6	49.7	46.9	14.5	0	104.4	18.3	5.9	16.1	121.5	50.1	30.8	44.1	29.1	71.6	80.5	45.2	11.1
ENSG00000117308.14	GALE	3.7	11.5	0	19.7	36.9	20	16.3	21	61.7	0	69.7	26.9	109.1	16.9	43.2	26.8	0	12.7	64.7	27.9	16.8	0	20.9	54	53.2	0	79.2	0	49.3	17.9	44.5	22.9	34.6	6.1	0	0	10.7	107.1	0	37.2	10.4	40.7	17.9	12.7	98.5	48.1	0	3.8	18	7.3	0	14.2	0	0	17.3	13.1	46.9	0	0	33.2	0	0	21.5	31.7	4.6	24.7	26.5	0	20.4	38.1	45.2	3.7
ENSG00000117305.14	HMGCL	14.9	23.1	57.1	25.3	14.8	26.7	16.3	0	33.7	47.7	0	10.8	0	4.2	4.8	0	9.1	0	0	9.3	3.4	6.1	36.5	38.3	3.3	27.5	76.1	27.7	58	3	39.2	2.3	29.7	39.5	0	0	21.4	82.4	5.4	3.7	39.1	30.6	29.9	44.6	39.4	59.3	13.7	34.1	10.8	14.6	0	28.5	0	0	6.9	2.6	52.8	58.1	0	0	0	0	26.9	0	0	0	0	17.4	0	4.2	12.9	7.4
ENSG00000179163.11	FUCA1	33.5	69.2	96.6	78.9	40.6	64.5	105.6	99.5	106.6	0	261.3	5.4	140.3	75.8	57.5	53.7	45.4	21.2	86.2	18.6	37	43	5.2	45	23.3	82.5	22.2	1.5	78.3	71.7	107.3	43.6	74.2	97.2	22.9	84.5	46.4	127.7	114.4	317.8	41.7	129	35.9	63.7	68.9	59.3	71.7	34.1	53.9	62.1	65	28.5	279.1	62.6	86.5	115.1	93.9	9.7	0	517.4	9.2	0	113	68.7	0	61.7	79.4	0	102.2	29.6	174.3	232.3
ENSG00000188822.7	CNR2	0	0	0	0	0	0	0	0	0	0	0	0	0	0	0	0	0	0	0	0	0	0	0	0	0	0	0	0	0	0	0	0	0	0	0	0	0	0	0	0	0	0	0	0	0	0	0	0	0	0	0	0	0	0	3.5	2.6	0	0	0	0	0	0	0	0	0	0	0	0	0	0	19.4	0
ENSG00000229106.1	BTBD6P1	0	0	0	0	0	0	0	0	0	0	0	0	0	0	0	0	0	0	0	0	0	0	0	0	0	0	0	0	0	0	0	0	0	0	0	0	0	0	0	0	0	0	0	0	0	0	0	0	0	0	0	0	0	0	0	0	0	0	0	0	0	0	0	0	0	0	0	0	0	0	0	0
ENSG00000232557.3	RP11-4M23.3	0	0	0	0	0	0	0	0	0	0	0	0	0	0	0	0	0	0	5.4	0	0	0	0	0	0	0	0	0	0	0	0	0	0	0	0	0	0	0	0	0	0	0	0	0	0	0	20.5	0	0	0	0	0	0	0	0	0	0	0	0	0	0	0	0	0	0	0	0	0	0	12.7	0	0
ENSG00000264926.1	MIR378F	0	0	0	0	0	0	0	0	0	0	0	0	0	0	0	0	0	0	0	0	0	0	0	0	0	0	0	0	0	0	0	0	0	0	0	0	0	0	0	0	0	0	0	0	0	0	0	0	0	0	0	0	0	0	0	0	0	0	0	0	0	0	0	0	0	0	0	0	0	4.2	0	0
ENSG00000230228.2	RP11-4M23.4	0	0	0	2.8	0	0	0	0	0	0	0	0	0	0	0	0	0	0	0	0	0	0	0	0	0	0	0	3.1	0	0	0	0	0	0	0	0	0	0	0	0	0	0	0	0	0	0	0	0	0	0	0	0	0	0	0	0	0	0	0	0	0	0	0	0	0	0	0	0	0	0	0	0
ENSG00000189266.11	PNRC2	29.7	149.8	123	76	136.5	48.9	109.7	188.6	162.7	111.2	43.6	80.7	78	54.8	81.5	204.6	36.3	110.4	107.8	60.4	235.5	73.7	31.3	94.6	166.2	103.1	76.1	97	78.3	191.2	125.6	247.6	111.3	82	65.5	88.5	124.9	0	196.2	143.1	190.1	81.5	140.6	44.6	128	11.1	68.3	147.6	7.2	43.8	27.9	56.9	23.3	151.9	34.6	88.9	82.2	130.8	0	417.7	32.1	0	48.4	147.9	0	61.7	97.1	122.1	30.7	127	51.7	118
ENSG00000188529.14	SRSF10	104.1	207.5	303.1	273.2	302.5	86.7	109.7	277.6	202	95.3	148.1	215.2	226.1	198	124.7	261.7	99.8	127.4	247.8	148.8	191.7	178.1	161.8	130.6	236	48.1	136.3	60.1	92.8	218.1	70.6	366.8	79.1	130.6	317.4	24.1	82.1	65.9	54.5	118.9	213.5	71.3	155.5	76.5	88.6	48.1	201.4	128.7	43.1	113.2	74.3	56.9	232.6	196.6	90	75.9	52.8	63	294.4	189.9	137.4	184.2	80.7	285.2	45.6	154.2	88.3	186	153.3	135.5	187.3	110.6
ENSG00000215905.4	RP11-4M23.7	3.7	0	0	2.8	0	0	0	0	0	0	0	0	0	0	4.8	3.4	0	0	0	0	0	0	0	2.3	0	0	0	0	0	0	0	0	0	0	0	0	3.6	0	0	0	0	0	0	0	0	0	0	3.8	0	3.7	0	0	0	0	3.5	0	0	0	0	0	0	0	0	0	0	6.2	0	0	0	0	6.5	3.7
ENSG00000225315.2	RP11-293P20.2	0	0	0	0	0	0	0	0	0	0	0	0	0	0	0	0	0	0	0	0	0	0	0	0	0	0	0	0	0	0	0	0	0	0	0	0	0	0	0	0	0	0	6	0	0	0	0	0	0	0	0	0	0	0	0	0	0	0	0	0	0	0	0	0	0	0	0	0	0	0	0	0
ENSG00000142661.18	MYOM3	11.2	0	0	0	0	0	0	0	0	0	0	0	0	0	0	0	0	0	0	0	0	0	0	0	0	0	0	0	0	0	0	0	0	0	0	0	0	0	0	0	0	0	0	0	0	0	0	0	0	0	0	14.2	0	0	0	0	0	0	0	0	0	0	0	5.3	0	0	105.9	0	0	0	0	0
ENSG00000230703.1	RP11-293P20.4	0	0	0	0	0	0	0	0	0	0	0	0	0	0	0	0	0	0	0	0	0	0	0	0	0	0	0	0	0	0	0	0	0	0	0	0	0	0	0	0	0	0	0	0	0	0	0	0	0	0	0	0	0	0	0	0	0	0	0	0	0	0	0	0	0	0	0	0	0	0	0	0
ENSG00000142677.3	IL22RA1	26	0	0	5.6	0	0	28.4	0	0	0	0	0	0	0	0	0	0	0	0	0	3.4	0	0	2.3	0	20.6	25.4	0	2.9	0	0	0	0	0	0	0	7.1	0	0	0	2.6	13.6	17.9	0	0	7.4	0	0	3.6	0	0	14.2	0	0	0	0	0	0	0	0	0	0	5.4	0	0	0	0	0	0	0	0	0
ENSG00000185436.11	IFNLR1	0	11.5	0	2.8	3.7	2.2	8.1	5.2	5.6	0	0	0	0	0	4.8	10.1	36.3	0	0	27.9	10.1	0	0	2.3	3.3	6.9	3.2	0	2.9	9	5.2	0	14.8	0	0	28.2	28.6	16.5	0	0	18.2	13.6	0	0	0	0	0	3.8	7.2	7.3	83.6	0	0	0	3.5	5.2	0	0	0	0	0	0	10.8	5.3	0	6.2	0	0	10.2	8.5	0	0
ENSG00000230023.2	RP11-10N16.2	0	0	0	0	0	0	0	0	0	0	0	0	0	0	0	0	0	0	0	0	0	0	0	0	0	0	0	0	0	0	0	0	0	0	0	0	0	0	0	0	0	0	0	0	0	0	0	0	0	0	0	0	0	0	0	0	0	0	0	0	0	0	0	0	0	0	0	0	0	0	0	0
ENSG00000232298.2	RP11-10N16.3	0	0	0	0	0	0	0	0	0	0	0	0	0	0	0	0	0	0	0	0	0	0	0	0	0	0	0	0	0	0	0	0	0	0	0	0	0	0	0	0	0	0	0	0	0	0	0	0	0	0	0	0	0	0	0	0	0	0	0	0	0	0	0	0	0	0	0	0	0	0	0	0
ENSG00000158055.15	GRHL3	0	0	0	0	0	0	0	0	0	0	0	0	15.6	0	0	0	0	0	0	0	0	0	0	0	0	0	0	0	0	0	0	0	0	0	0	0	3.6	0	0	0	0	0	0	0	0	0	0	0	0	0	0	0	0	0	0	0	0	0	0	0	0	0	0	0	0	0	0	0	0	0	0	0
ENSG00000001460.17	STPG1	0	0	0	8.4	0	0	0	0	0	0	0	0	0	0	0	6.7	0	0	0	0	3.4	0	0	0	10	0	3.2	0	5.8	23.9	0	0	0	0	0	0	10.7	0	0	0	2.6	0	3	19.1	9.8	0	37.6	0	7.2	0	0	28.5	0	0	6.9	0	0	0	0	0	0	41.6	0	10.6	0	0	0	5.8	0	8.5	0	0
ENSG00000001461.16	NIPAL3	18.6	0	0	8.4	14.8	15.6	12.2	21	0	0	61	21.5	15.6	0	0	33.5	0	4.2	53.9	18.6	20.2	0	0	24.8	10	0	6.3	21.6	20.3	17.9	15.7	22.9	0	0	3.3	0	3.6	0	0	3.7	5.2	0	9	44.6	59.1	0	0	0	10.8	18.3	13.9	7.1	0	125.1	27.7	15.7	0	0	0	0	0	0	5.4	31.7	0	0	0	0	102.2	33.9	0	0
ENSG00000117602.11	RCAN3	26	5.8	30.8	2.8	3.7	11.1	20.3	31.4	11.2	0	0	10.8	0	0	9.6	20.1	0	0	5.4	13.9	6.7	0	5.2	6.8	6.6	0	0	50.8	11.6	6	15.7	39	4.9	0	19.6	60.3	14.3	45.3	10.9	0	2.6	0	38.9	0	0	29.6	3.4	0	0	7.3	0	0	0	17.9	6.9	2.6	0	0	102.4	4.7	0	29.7	10.8	10.6	4.6	6.2	26.5	0	0	12.7	0	0
ENSG00000264443.1	RP4-594I10.3	0	0	0	0	3.7	0	0	0	0	0	0	0	0	0	0	0	0	0	0	0	0	0	0	0	0	0	0	0	2.9	0	0	0	2.5	0	0	0	0	0	0	0	0	0	0	0	0	0	0	0	0	0	0	0	0	0	0	0	0	0	0	0	0	0	0	0	0	0	0	0	0	0	0	0
ENSG00000184454.6	NCMAP	0	0	0	8.4	22.1	0	12.2	0	0	0	0	21.5	0	0	4.8	0	0	4.2	0	0	0	0	0	2.3	3.3	0	15.8	0	5.8	0	0	0	0	0	0	0	0	0	0	0	28.6	50.9	15	12.7	0	0	0	15.1	7.2	21.9	0	0	0	0	17.3	5.2	0	0	0	0	0	0	10.8	5.3	0	6.2	0	0	61.3	0	0	0
ENSG00000227312.2	RP11-496D1.2	0	0	0	0	0	0	0	0	0	0	0	0	0	0	0	0	0	0	0	0	0	0	0	0	0	0	0	0	0	0	0	0	0	0	0	0	0	0	0	0	0	0	0	0	0	0	0	0	0	0	0	0	0	0	0	0	0	0	0	0	0	0	10.8	0	0	0	0	0	0	0	0	0
ENSG00000239106.1	Y_RNA	0	0	0	0	0	0	0	0	0	0	0	0	0	0	0	0	0	0	0	0	0	0	0	0	0	0	0	0	0	0	0	0	0	0	0	0	0	0	0	0	0	6.8	0	0	0	0	0	0	0	0	0	0	0	0	0	0	0	0	0	0	0	0	0	0	0	0	0	0	0	0	0	0
ENSG00000133226.16	SRRM1	11.2	63.4	96.6	45.1	88.5	37.8	44.7	73.3	0	31.8	34.8	69.9	85.8	42.1	24	47	0	42.5	5.4	13.9	60.5	12.3	26.1	31.5	39.9	0	9.5	30.8	29	50.8	28.8	57.3	34.6	27.3	32.7	36.2	39.3	12.4	0	14.9	57.3	3.4	44.9	6.4	9.8	55.6	44.4	37.8	18	14.6	4.6	28.5	23.3	107.2	20.8	20.9	0	0	0	33.2	9.2	255.5	5.4	79.2	0	30.8	8.8	17.4	40.9	29.6	109.8	36.9
ENSG00000169504.14	CLIC4	14.9	5.8	22	11.3	40.6	40	0	36.7	39.3	0	165.5	16.1	140.3	0	4.8	20.1	0	25.5	220.9	4.6	6.7	0	0	18	36.6	27.5	9.5	95.5	2.9	0	68	20.6	42	9.1	166.9	4	50	0	0	33.4	15.6	23.8	15	51	9.8	0	85.4	60.6	7.2	3.7	69.7	42.7	11.6	89.4	27.7	73.2	88	0	0	80.7	22.9	11.9	16.1	5.3	196	6.2	44.1	0	0	25.4	0	51.6
ENSG00000238482.1	RNU6-1208P	0	0	0	0	0	0	0	0	0	0	0	0	0	0	0	0	0	0	0	0	0	0	0	0	0	0	0	0	0	0	0	0	0	0	0	0	0	0	0	0	0	0	0	0	0	0	0	0	0	0	0	0	0	0	0	0	0	0	0	0	0	0	0	0	0	0	0	0	0	0	0	0
ENSG00000020633.18	RUNX3	0	0	52.7	5.6	0	0	0	0	0	31.8	0	0	7.8	0	14.4	3.4	0	0	43.1	0	13.5	6.1	15.7	0	0	13.7	0	15.4	0	0	15.7	20.6	7.4	0	3.3	0	0	0	0	111.5	0	20.4	0	12.7	0	14.8	6.8	11.4	0	3.7	0	0	0	8.9	27.7	10.5	70.4	19.4	0	232.6	73.3	184.2	0	0	45.6	0	0	0	0	0	0	33.2
ENSG00000278034.1	MIR6731	0	0	0	0	0	0	0	0	0	0	0	0	0	0	0	0	0	0	0	0	0	0	0	0	0	0	0	0	0	0	0	0	0	0	0	0	0	0	0	0	0	0	0	0	0	0	0	0	0	0	0	0	0	0	0	0	0	0	0	0	0	0	0	0	0	0	0	0	0	0	0	0
ENSG00000229162.1	RP11-84D1.1	0	0	0	0	0	0	0	0	0	0	0	0	0	0	0	0	0	0	0	0	0	0	0	0	0	0	0	0	0	0	0	0	0	0	0	0	0	4.1	0	0	0	0	0	0	0	0	0	0	0	0	0	0	0	0	0	0	0	0	0	0	0	0	0	0	0	0	0	0	0	0	0	0
ENSG00000261025.1	RP11-84D1.2	0	0	0	0	0	0	0	0	0	0	0	0	0	0	0	0	0	0	0	0	0	0	0	0	0	0	0	6.2	0	0	0	0	0	0	0	0	0	0	0	0	0	0	0	0	0	0	0	0	0	0	0	0	0	0	0	0	0	0	0	0	0	0	0	0	0	0	0	0	0	0	0	0
ENSG00000264371.1	MIR4425	0	0	0	0	0	0	0	0	0	0	0	0	0	0	0	0	0	0	0	0	0	0	0	0	0	0	0	0	0	0	0	0	0	0	0	0	0	0	0	0	0	0	0	0	0	0	0	0	0	0	0	0	0	0	0	0	0	0	0	0	0	0	0	0	0	0	0	0	0	0	0	0
ENSG00000233755.1	RP4-799D16.1	0	0	0	0	0	0	0	0	0	0	0	0	0	0	0	0	0	0	0	0	0	0	0	0	0	0	0	0	0	0	0	0	0	0	0	0	0	0	0	0	0	0	0	0	0	0	0	0	0	0	0	0	0	0	0	0	0	0	0	0	0	0	0	0	0	0	0	0	0	0	0	0
ENSG00000233419.3	RP4-781L3.1	0	0	0	0	0	0	0	0	0	0	0	0	0	0	0	0	0	0	0	0	0	0	0	0	0	0	0	0	0	0	0	0	0	0	0	0	0	0	0	0	0	0	0	0	0	0	0	0	0	0	0	0	0	0	0	0	0	0	0	0	0	0	0	0	0	0	0	0	0	0	0	0
ENSG00000231953.2	RP4-706G24.1	0	0	0	0	0	0	0	0	0	0	0	0	0	0	0	0	0	0	0	0	0	0	0	0	0	0	0	0	0	0	0	0	0	0	0	0	0	0	0	0	0	0	0	0	0	0	0	0	0	0	0	0	0	0	0	0	0	0	0	0	0	0	0	0	0	0	0	0	0	0	0	0
ENSG00000117614.9	SYF2	107.8	46.1	4.4	76	125.4	75.6	48.8	68.1	11.2	31.8	26.1	53.8	31.2	33.7	48	40.3	27.2	29.7	64.7	32.5	53.8	24.6	15.7	56.3	103	61.9	41.2	57	87	74.7	65.4	66.5	44.5	82	29.5	64.4	14.3	16.5	0	65	67.7	50.9	47.9	114.7	108.3	3.7	34.1	7.6	46.7	58.4	9.3	42.7	58.1	0	48.5	41.9	35.2	126	0	4.7	50.4	142.6	32.3	42.3	0	18.5	0	0	132.9	21.2	0	11.1
ENSG00000117616.17	RSRP1	130.1	138.3	140.6	129.6	132.8	195.6	77.2	110	5.6	198.6	200.4	113	132.5	172.7	129.5	87.2	54.5	135.9	339.4	130.2	127.8	43	156.6	159.9	96.4	27.5	256.7	184.8	104.4	89.6	115.1	133	22.3	139.7	310.9	92.5	132.1	0	54.5	189.5	80.7	173.1	158.5	114.7	98.5	96.3	92.2	22.7	32.3	65.8	106.8	128	418.7	134	72.7	57.5	234.7	140.5	0	132.9	265.7	53.5	75.3	100.4	328.2	123.4	26.5	116.3	30.7	63.5	135.6	0
ENSG00000272432.1	RP3-465N24.6	0	0	0	0	0	0	0	0	0	0	0	0	0	0	0	3.4	0	0	0	0	0	0	0	0	0	0	0	0	0	0	2.6	0	0	0	0	0	0	0	0	0	0	0	0	0	0	0	0	0	0	0	0	0	0	0	0	0	0	0	0	0	0	0	0	0	0	0	0	0	61.3	0	0	0
ENSG00000261349.1	RP3-465N24.5	0	0	0	0	0	0	0	0	0	0	0	0	0	0	0	0	0	0	0	0	0	0	0	0	0	0	0	0	0	0	0	0	0	0	0	0	0	0	0	0	0	0	0	0	0	0	0	0	0	0	0	0	0	0	0	0	0	0	0	0	0	0	0	0	0	0	0	0	0	0	0	0
ENSG00000187010.19	RHD	0	0	0	0	0	0	0	0	0	0	0	0	0	0	0	0	0	0	0	0	0	0	0	0	0	0	0	0	0	0	0	0	0	0	0	0	0	0	0	0	0	0	0	0	0	0	0	0	0	0	0	0	0	0	0	0	0	0	0	0	0	0	0	0	0	0	0	0	0	0	0	0
ENSG00000224183.1	SDHDP6	0	0	0	0	0	0	0	0	0	0	0	0	0	0	0	0	0	0	0	0	0	0	0	0	0	0	0	0	0	0	0	0	0	0	0	0	0	0	0	0	0	0	0	0	0	0	0	0	0	0	0	0	0	0	0	0	0	0	0	0	0	0	0	0	0	0	0	0	0	0	0	0
ENSG00000259984.1	RP11-335G20.7	0	0	0	0	0	0	0	0	0	0	0	0	0	0	0	0	0	0	0	0	0	0	0	0	0	0	0	0	0	0	0	0	0	0	0	0	0	0	0	0	0	0	0	0	0	0	0	0	0	0	0	0	0	0	0	0	0	0	0	0	0	0	0	0	0	0	0	0	0	0	0	0
ENSG00000183726.10	TMEM50A	37.2	98	105.4	129.6	173.4	193.4	81.3	125.7	101	0	200.4	26.9	101.3	42.1	9.6	104	136.1	12.7	177.8	83.7	63.9	30.7	67.9	121.6	103	68.7	60.2	160.2	92.8	80.7	214.6	146.7	74.2	75.9	94.9	36.2	75	70	43.6	163.5	122.4	95	71.8	6.4	68.9	59.3	146.8	37.8	25.2	14.6	60.4	78.2	0	330.6	69.2	86.3	129.1	213.2	0	370.3	18.3	77.3	5.4	100.4	392	148	185.4	87.2	102.2	80.5	0	221.2
ENSG00000188672.17	RHCE	0	0	0	0	0	0	0	0	0	0	0	0	0	0	0	0	0	0	0	0	0	0	0	2.3	0	0	0	0	0	0	0	0	0	0	0	0	0	0	0	0	0	0	0	0	0	0	0	0	0	0	0	0	0	0	0	0	0	0	0	0	0	0	0	0	0	0	0	0	0	0	58.1	0
ENSG00000238084.4	RP3-469D22.1	0	0	0	0	0	0	0	0	0	0	0	0	0	0	0	0	0	0	0	0	0	0	0	0	0	0	0	0	0	0	0	0	0	0	0	0	0	0	0	0	0	0	0	0	0	0	0	0	0	0	0	0	0	0	0	0	0	0	0	0	0	0	0	0	0	0	0	0	0	0	0	0
ENSG00000204178.9	TMEM57	18.6	40.3	0	53.5	77.5	44.5	44.7	68.1	72.9	182.7	0	91.5	54.6	37.9	57.5	33.5	108.9	101.9	10.8	120.9	43.7	61.4	67.9	29.3	23.3	158.1	76.1	80.1	75.4	35.9	68	130.7	69.2	85	94.9	36.2	67.8	28.8	0	39	52.1	88.3	56.8	95.6	78.8	25.9	112.7	121.1	14.4	47.5	74.3	0	221	187.7	51.9	39.2	52.8	4.8	0	0	18.3	29.7	16.1	74	36.5	67.9	70.6	122.1	10.2	33.9	116.2	132.7
ENSG00000157978.11	LDLRAP1	7.4	0	43.9	11.3	25.8	33.3	12.2	31.4	44.9	31.8	0	0	0	0	38.4	0	72.6	42.5	32.3	37.2	23.5	18.4	0	9	10	0	25.4	87.8	5.8	32.9	18.3	75.6	17.3	0	150.5	0	7.1	33	43.6	9.3	65.1	40.7	38.9	6.4	0	0	10.2	7.6	14.4	3.7	0	7.1	46.5	89.4	17.3	0	0	0	115.2	0	0	0	0	5.3	54.7	12.3	0	0	20.4	4.2	45.2	125.3
ENSG00000225643.1	RP11-70P17.1	0	0	0	0	0	0	0	0	0	0	0	0	0	0	0	0	0	0	0	0	0	0	0	0	0	0	0	0	0	0	0	0	0	0	0	0	0	0	0	0	0	0	0	0	0	0	0	0	0	0	0	0	0	0	0	0	0	0	0	0	0	0	0	0	0	0	0	0	0	0	0	0
ENSG00000117643.14	MAN1C1	3.7	0	105.4	8.4	0	55.6	0	0	16.8	7.9	296.2	0	0	54.8	4.8	0	81.7	68	161.6	32.5	20.2	49.1	0	0	3.3	27.5	57	24.6	5.8	3	102	4.6	74.2	18.2	121.1	8	10.7	127.7	98.1	26	0	13.6	20.9	210.4	29.5	66.7	51.2	53	50.3	0	46.4	0	11.6	0	17.3	13.1	0	0	0	14.2	0	0	16.1	0	0	0	44.1	23.3	0	12.7	64.6	184.3
ENSG00000233478.1	RP1-187B23.1	0	0	0	2.8	0	0	0	0	0	0	0	0	0	0	0	0	0	0	0	0	3.4	0	5.2	0	3.3	0	0	1.5	0	0	5.2	0	7.4	0	0	0	0	0	0	0	0	0	3	12.7	0	0	0	0	0	0	4.6	0	0	0	0	0	0	0	0	0	0	0	0	0	0	0	17.7	0	0	0	0	0
ENSG00000162430.16	SEPN1	18.6	40.3	30.8	50.7	36.9	73.4	4.1	62.9	16.8	0	104.5	0	23.4	0	19.2	60.4	0	0	53.9	32.5	43.7	12.3	0	38.3	23.3	27.5	12.7	137.1	29	12	75.9	43.6	34.6	75.9	32.7	40.2	39.3	12.4	59.9	65	33.9	17	3	0	98.5	7.4	17.1	64.3	3.6	3.7	18.6	28.5	0	250.2	24.2	0	17.6	0	25.6	0	0	0	0	31.7	223.4	0	0	0	10.2	46.6	0	136.4
ENSG00000255054.3	RP1-317E23.6	0	0	0	0	0	0	0	0	0	0	0	0	0	0	0	0	0	0	0	0	0	0	0	0	0	0	0	0	0	0	0	0	0	0	0	0	0	0	0	0	0	0	0	0	0	0	0	0	0	0	0	0	0	0	0	0	0	0	0	0	0	0	0	0	0	0	0	0	0	0	0	0
ENSG00000228172.5	RP1-317E23.3	0	0	0	0	0	0	16.3	0	0	0	0	0	0	0	0	0	0	0	0	0	0	0	0	4.5	0	6.9	0	0	5.8	0	5.2	0	0	0	0	0	0	16.5	0	0	0	0	0	0	0	0	0	0	0	3.7	4.6	0	0	0	0	0	0	0	0	0	0	0	0	0	0	0	0	0	0	0	0	0
ENSG00000117640.17	MTFR1L	63.2	57.6	48.3	104.2	73.8	57.8	32.5	47.1	84.2	119.2	0	96.8	31.2	50.6	71.9	40.3	18.2	106.2	53.9	111.6	57.2	55.3	67.9	72	36.6	137.5	66.5	6.2	101.5	44.8	73.3	27.5	86.6	100.2	62.2	0	3.6	0	0	42.7	46.9	67.9	89.7	25.5	187.1	77.8	54.6	68.1	43.1	80.4	134.7	85.4	0	26.8	41.5	31.4	58.7	63	0	14.2	9.2	53.5	10.8	68.7	109.4	43.2	123.6	5.8	30.7	84.7	90.4	47.9
ENSG00000272478.1	RP1-317E23.7	0	0	0	0	0	0	0	0	0	0	0	0	0	0	0	0	0	0	0	0	0	0	0	0	0	0	0	0	0	0	0	0	0	0	0	0	0	0	0	0	0	0	0	0	0	0	0	0	0	0	0	0	0	0	0	0	0	0	0	0	0	0	0	0	0	0	0	0	0	0	0	0
ENSG00000127423.10	AUNIP	0	0	0	0	0	0	0	0	0	0	0	0	0	0	0	0	0	0	0	0	0	0	0	0	0	0	0	0	8.7	0	2.6	0	0	0	0	0	0	0	0	0	0	0	0	0	0	0	0	0	0	0	0	0	0	0	0	0	0	0	0	0	0	0	0	0	0	0	0	0	0	8.5	0	0
ENSG00000236528.1	RP1-125I3.2	0	0	0	0	0	0	0	0	0	0	0	0	0	0	0	0	0	0	0	0	0	0	0	0	0	0	0	0	0	0	0	0	0	0	0	0	0	0	0	0	0	0	0	0	0	0	0	0	0	0	0	0	0	0	0	0	0	0	0	0	0	0	0	0	0	0	0	0	0	0	0	0
ENSG00000182749.5	PAQR7	70.6	63.4	13.2	47.9	7.4	4.4	48.8	21	0	7.9	8.7	5.4	78	4.2	0	13.4	0	59.5	0	0	53.8	0	0	27	6.6	0	19	10.8	23.2	38.8	10.5	0	14.8	18.2	26.2	0	14.3	0	54.5	59.5	33.9	142.6	41.9	0	49.2	25.9	13.7	15.1	3.6	0	9.3	42.7	0	8.9	6.9	10.5	46.9	38.8	0	0	4.6	0	16.1	37	0	30.8	97.1	0	10.2	33.9	0	47.9
ENSG00000207302.1	Y_RNA	0	0	0	0	3.7	0	0	0	0	0	0	0	0	0	0	0	0	0	0	0	0	0	0	0	0	0	0	0	0	0	0	0	0	0	0	0	0	0	0	0	0	0	0	0	0	0	0	0	0	0	0	0	0	0	0	0	0	0	0	0	0	0	0	0	0	0	0	0	0	0	0	0
ENSG00000117632.21	STMN1	33.5	570.5	101	259.1	409.5	60	77.2	712.3	67.3	0	0	5.4	85.8	0	86.3	473	163.4	157.2	97	32.5	551.6	6.1	0	304	664.8	0	0	32.3	188.4	612.4	54.9	137.5	9.9	0	0	72.4	399.8	0	0	224.8	611.9	47.5	212.4	102	0	29.6	51.2	3.8	18	32.9	0	7.1	0	0	24.2	34	0	29.1	0	166.1	96.2	11.9	113	586.3	155	30.8	79.4	34.9	71.6	453.1	38.7	62.7
ENSG00000229786.1	SNRPFP2	0	0	0	0	0	0	0	0	0	0	0	0	0	0	0	0	0	0	0	0	0	0	0	0	0	0	0	0	0	0	0	0	0	0	0	0	0	0	0	0	0	0	0	0	0	0	0	0	0	0	0	0	0	0	0	0	0	0	0	0	0	0	0	0	0	0	0	0	0	0	0	0
ENSG00000223624.1	RP1-125I3.4	0	0	0	0	0	0	0	0	0	0	0	0	0	0	0	0	0	0	0	0	0	0	0	2.3	0	0	0	0	0	0	0	0	0	0	0	0	0	0	0	0	0	0	0	0	0	0	0	0	0	0	0	0	0	0	0	0	0	0	0	0	0	0	0	0	0	0	0	0	0	0	0	0
ENSG00000158006.13	PAFAH2	0	0	22	16.9	33.2	2.2	40.6	10.5	16.8	0	0	16.1	0	0	38.4	20.1	0	34	0	0	6.7	12.3	0	18	13.3	0	91.9	18.5	26.1	9	5.2	4.6	32.1	0	0	8	3.6	103	0	0	7.8	27.2	3	0	88.6	14.8	0	0	0	21.9	46.4	21.3	0	0	17.3	34	0	0	0	23.7	0	0	32.3	10.6	0	12.3	17.7	5.8	20.4	25.4	77.5	22.1
ENSG00000207237.1	RNU6-110P	0	0	0	0	0	0	0	0	0	0	0	0	0	0	0	0	0	0	0	0	0	0	0	0	0	0	0	0	0	0	0	0	0	0	0	0	0	0	0	0	0	0	0	0	0	0	0	0	0	0	0	0	0	0	0	0	0	0	0	0	0	0	0	0	0	0	0	0	0	0	0	0
ENSG00000252190.1	SCARNA17	0	0	0	0	0	0	0	0	0	0	0	0	0	0	0	0	0	0	0	0	0	0	0	0	0	0	0	0	0	0	0	0	0	0	0	0	0	0	0	0	0	0	0	0	0	0	0	0	0	0	0	0	0	0	0	0	0	0	0	0	0	0	0	0	0	0	0	0	0	0	0	0
ENSG00000252691.1	SCARNA18	70.6	40.3	83.5	16.9	0	11.1	4.1	0	0	158.9	0	10.8	39	25.3	28.8	3.4	54.5	80.7	10.8	13.9	0	55.3	15.7	2.3	13.3	0	25.4	0	17.4	6	18.3	16	29.7	18.2	0	28.2	0	61.8	0	3.7	0	40.7	59.8	44.6	0	22.2	23.9	18.9	35.9	11	46.4	71.1	0	0	41.5	36.6	11.7	0	0	57	0	0	0	0	0	18.5	0	23.3	40.9	0	58.1	62.7
ENSG00000158008.9	EXTL1	3.7	0	4.4	2.8	0	0	0	0	0	7.9	17.4	5.4	0	0	0	0	0	4.2	10.8	0	3.4	0	20.9	0	0	0	6.3	1.5	0	0	7.8	0	0	6.1	9.8	4	7.1	4.1	49	3.7	5.2	0	12	19.1	9.8	3.7	6.8	3.8	0	0	0	0	46.5	17.9	0	0	5.9	4.8	25.6	4.7	45.8	112.9	0	0	0	0	0	0	0	12.7	6.5	3.7
ENSG00000158014.14	SLC30A2	0	0	0	0	0	8.9	0	0	0	0	0	5.4	0	0	0	0	0	4.2	0	0	0	0	0	0	0	0	0	0	0	0	10.5	0	0	0	0	0	0	0	0	0	0	0	0	0	0	0	0	0	0	0	0	0	0	0	0	0	0	0	0	0	0	0	0	0	0	0	0	0	0	0	0	0
ENSG00000158022.6	TRIM63	0	0	0	0	0	2.2	0	0	0	0	0	0	0	0	0	0	0	0	0	0	0	0	0	0	0	0	0	0	0	0	0	0	0	0	0	0	0	0	0	0	0	0	0	0	0	0	0	0	0	0	0	0	0	0	0	0	0	0	0	0	0	0	0	0	13.7	0	0	0	10.2	0	0	0
ENSG00000175087.9	PDIK1L	14.9	5.8	43.9	11.3	33.2	31.1	20.3	31.4	28.1	0	0	0	31.2	4.2	19.2	13.4	18.2	12.7	0	88.3	13.5	0	0	22.5	19.9	75.6	57	4.6	8.7	44.8	15.7	0	19.8	21.3	0	16.1	28.6	8.2	125.3	48.3	10.4	37.3	9	146.6	0	0	0	7.6	7.2	3.7	0	35.6	0	0	3.5	0	0	0	0	0	13.7	0	10.8	47.5	4.6	37	35.3	23.3	71.6	4.2	0	0
ENSG00000197245.5	FAM110D	11.2	0	0	0	0	0	0	5.2	0	0	0	0	0	16.9	14.4	0	0	0	91.6	0	0	0	5.2	0	0	0	0	12.3	0	3	0	0	0	0	6.5	0	0	0	0	7.4	0	0	3	0	0	0	0	0	0	14.6	0	0	0	0	6.9	2.6	29.3	155	0	0	0	0	5.4	0	0	0	0	0	10.2	0	0	0
ENSG00000282872.1	RP11-96L14.8	0	0	0	0	0	0	0	0	0	0	0	0	0	0	0	0	0	0	0	0	0	0	0	2.3	0	0	0	0	0	0	0	0	0	0	0	0	0	0	0	0	0	0	0	0	0	0	0	0	0	0	0	0	0	0	0	0	0	0	0	0	0	0	0	0	0	0	0	0	0	0	0	0
ENSG00000236782.6	RP11-96L14.7	0	0	0	0	0	0	0	0	0	0	0	0	0	0	0	0	0	0	0	0	0	0	0	0	0	0	0	0	0	0	0	0	0	0	0	0	0	0	0	0	0	0	0	0	0	0	0	0	0	0	0	0	0	0	0	0	0	0	0	0	0	0	0	0	0	0	0	0	0	0	0	0
ENSG00000142684.8	ZNF593	0	17.3	0	19.7	3.7	4.4	0	15.7	33.7	47.7	0	5.4	15.6	12.6	0	10.1	18.2	8.5	0	0	6.7	49.1	0	38.3	23.3	0	57	27.7	8.7	14.9	5.2	0	17.3	9.1	6.5	0	10.7	49.4	0	0	13	44.1	23.9	0	0	7.4	13.7	0	3.6	25.6	0	0	139.6	0	20.8	5.2	35.2	0	0	0	0	0	5.4	10.6	0	18.5	26.5	5.8	0	4.2	64.6	0
ENSG00000142675.17	CNKSR1	0	0	0	0	0	0	0	0	0	0	0	0	0	0	0	0	0	0	0	0	0	0	0	0	0	0	0	0	0	0	0	0	0	0	0	0	0	0	0	0	0	0	0	0	0	0	0	0	0	0	0	0	0	0	0	0	0	0	0	0	0	0	0	0	0	0	0	0	0	0	0	0
ENSG00000188782.8	CATSPER4	0	0	0	0	0	0	0	0	0	0	0	0	0	0	0	0	0	0	0	0	0	0	0	0	0	0	0	0	0	0	0	0	0	0	0	0	0	0	0	0	0	0	0	0	0	0	0	0	0	0	0	0	0	0	0	0	0	0	0	0	0	0	0	0	0	0	0	0	0	0	0	0
ENSG00000236155.6	RP11-231P20.2	11.2	0	0	0	0	0	0	0	0	0	0	0	0	0	0	0	0	0	0	0	0	6.1	5.2	0	0	0	0	0	0	0	5.2	0	0	0	0	0	0	4.1	0	0	0	0	0	0	0	0	0	0	0	0	0	0	0	0	0	0	0	0	0	0	0	0	0	0	0	0	0	0	0	0	0	0
ENSG00000278572.1	RP11-231P20.6	0	0	0	5.6	3.7	0	0	0	0	0	0	0	0	4.2	0	0	0	0	0	0	0	0	0	2.3	0	0	0	3.1	0	0	0	0	2.5	0	0	4	0	0	0	0	0	0	0	0	0	0	0	0	0	0	0	0	0	0	3.5	5.2	0	0	0	0	0	0	10.8	0	0	0	0	0	0	0	0	0
ENSG00000130695.13	CEP85	0	5.8	4.4	5.6	22.1	2.2	24.4	31.4	5.6	0	0	0	0	12.6	0	20.1	0	0	0	0	0	0	0	9	16.6	0	0	12.3	8.7	6	13.1	0	0	0	0	0	0	0	0	0	5.2	10.2	26.9	0	0	3.7	0	0	10.8	0	0	0	0	62.6	6.9	10.5	0	0	0	0	0	0	48.4	52.8	0	0	0	0	0	4.2	6.5	0
ENSG00000270733.1	RP11-231P20.5	0	0	0	0	0	0	0	0	0	0	0	0	0	0	0	3.4	0	0	0	0	0	0	0	0	0	0	0	0	0	0	0	0	0	0	0	0	0	0	0	0	0	0	0	0	0	0	0	0	0	0	0	0	0	0	0	0	0	0	0	0	0	0	0	0	0	0	0	0	0	0	0	0
ENSG00000142669.14	SH3BGRL3	59.5	98	369	118.3	125.4	128.9	48.8	167.6	78.6	0	156.8	59.2	132.5	210.7	81.5	137.5	181.5	38.2	328.6	41.8	121.1	172	120.1	90.1	69.8	137.5	66.5	70.9	87	86.6	193.6	210.9	101.4	88.1	209.4	28.2	135.6	98.9	16.3	635.5	130.2	129	47.9	38.2	59.1	66.7	143.4	200.6	97	40.2	32.5	35.6	46.5	71.5	173.1	149.1	99.8	237.4	422.3	341.8	45.8	29.7	43	158.5	455.9	43.2	194.2	145.3	61.3	97.4	109.8	180.6
ENSG00000158062.20	UBXN11	0	5.8	0	2.8	0	0	0	0	0	0	0	0	0	0	0	0	36.3	0	0	0	0	0	0	0	0	0	0	0	0	0	0	0	0	0	0	0	0	0	0	0	0	0	0	0	0	0	0	0	0	0	0	7.1	0	0	0	0	0	0	0	0	0	0	0	0	0	0	0	0	0	0	0	0
ENSG00000169442.8	CD52	3.7	0	65.9	14.1	14.8	31.1	8.1	0	0	0	0	0	0	4.2	19.2	13.4	36.3	0	16.2	18.6	0	0	0	22.5	10	20.6	9.5	9.2	0	3	18.3	59.6	7.4	0	88.4	4	21.4	24.7	0	347.5	28.6	30.6	6	6.4	0	0	6.8	0	3.6	3.7	13.9	14.2	314	26.8	20.8	52.3	135	33.9	0	104.4	0	118.8	0	0	4.6	0	0	0	20.4	8.5	12.9	0
ENSG00000176092.13	AIM1L	0	11.5	4.4	0	3.7	2.2	0	0	0	0	0	0	0	0	0	6.7	0	0	0	0	26.9	0	0	2.3	16.6	0	0	0	0	12	0	0	0	0	0	0	3.6	0	0	0	7.8	3.4	3	0	0	0	0	0	0	0	0	0	0	0	6.9	0	0	0	0	0	0	0	0	5.3	0	6.2	0	0	40.9	12.7	0	0
ENSG00000225854.2	RP11-569G9.7	0	0	4.4	0	0	0	4.1	0	0	0	0	0	0	0	0	3.4	0	0	5.4	0	0	0	0	0	6.6	0	0	3.1	0	6	2.6	0	0	0	0	0	3.6	0	0	1.9	0	0	3	0	0	0	0	0	0	0	0	0	0	0	0	0	0	0	0	4.7	0	0	5.4	0	0	6.2	0	0	0	4.2	0	0
ENSG00000176083.17	ZNF683	0	0	0	0	0	0	0	0	0	0	0	0	0	0	0	0	0	0	0	0	0	0	0	0	0	0	0	0	0	0	0	0	0	0	0	0	0	0	0	0	0	0	0	0	0	0	0	0	0	0	0	0	0	0	0	0	0	0	0	0	0	0	0	0	0	0	0	0	0	0	0	0
ENSG00000131914.10	LIN28A	0	23.1	0	2.8	3.7	2.2	4.1	0	0	0	52.3	0	0	0	4.8	0	0	0	0	0	3.4	0	0	0	133	0	0	0	0	3	0	0	0	12.1	0	0	10.7	0	21.8	0	0	3.4	12	51	0	0	0	0	0	0	13.9	14.2	0	0	0	2.6	0	0	0	28.5	0	0	0	5.3	0	6.2	0	0	0	4.2	0	0
ENSG00000117682.16	DHDDS	3.7	28.8	22	22.5	51.6	17.8	0	26.2	16.8	0	0	53.8	46.8	33.7	0	10.1	9.1	12.7	0	9.3	20.2	0	5.2	11.3	16.6	13.7	0	7.7	11.6	32.9	23.5	32.1	22.3	27.3	16.4	0	3.6	20.6	0	37.2	13	27.2	29.9	6.4	0	3.7	0	11.4	0	14.6	0	21.3	0	26.8	20.8	18.3	17.6	0	0	199.4	0	5.9	10.8	10.6	0	24.7	8.8	0	20.4	4.2	25.8	0
ENSG00000223583.1	RP3-476K8.4	14.9	0	0	2.8	22.1	2.2	4.1	15.7	0	0	8.7	5.4	0	0	4.8	0	0	0	10.8	0	6.7	0	0	11.3	6.6	0	3.2	3.1	2.9	3	5.2	6.9	4.9	0	0	0	0	0	0	0	2.6	0	3	0	0	0	0	0	3.6	0	0	0	0	0	3.5	2.6	0	0	0	0	0	5.9	0	5.3	0	0	0	0	0	4.2	0	0
ENSG00000225891.1	RP3-476K8.3	0	0	0	0	0	0	20.3	0	0	0	0	0	0	0	0	0	0	0	0	0	0	0	0	2.3	0	0	0	0	0	0	0	4.6	0	0	0	0	0	0	0	0	0	0	0	0	0	0	0	0	0	0	0	0	0	0	0	0	0	0	0	0	0	0	0	0	0	0	0	0	0	0	0	0
ENSG00000198830.10	HMGN2	0	0	0	0	0	0	0	0	0	0	0	0	0	0	0	0	0	0	0	0	0	0	0	0	0	0	0	1.5	0	0	0	4.6	0	0	0	0	0	0	0	0	0	0	6	0	0	0	0	0	0	0	0	0	0	0	0	0	0	0	0	0	0	0	0	0	0	0	0	0	0	0	0	3.7
ENSG00000224129.1	DPPA2P2	0	0	0	0	0	0	0	0	0	0	0	0	0	0	0	0	0	0	0	0	0	0	0	0	0	0	0	0	0	0	0	0	0	0	0	0	0	0	0	0	0	0	0	0	0	0	0	0	0	0	0	0	0	0	0	0	0	0	0	0	0	0	0	0	0	0	0	0	0	0	0	0
ENSG00000117676.13	RPS6KA1	0	5.8	0	25.3	7.4	22.2	28.4	5.2	0	0	0	0	0	33.7	9.6	10.1	90.8	0	5.4	9.3	10.1	0	20.9	11.3	3.3	13.7	0	0	8.7	0	20.9	0	9.9	30.4	0	0	3.6	0	0	33.4	15.6	10.2	12	31.9	0	0	0	0	0	0	9.3	21.3	0	0	6.9	5.2	0	0	0	57	0	0	0	15.8	0	0	0	0	0	16.9	0	47.9
ENSG00000238705.1	MIR1976	0	0	0	0	0	0	0	0	0	0	0	0	0	0	0	0	0	0	0	0	0	0	0	0	0	0	0	0	0	0	0	0	0	0	0	0	0	0	0	0	0	0	0	0	0	0	0	0	0	0	0	0	0	0	0	0	0	0	0	0	0	0	0	0	0	0	0	0	0	0	0	0
ENSG00000243905.3	RN7SL679P	0	0	0	0	3.7	0	0	0	0	0	0	0	0	0	0	0	0	0	0	0	3.4	0	0	0	0	0	0	0	0	0	0	0	0	0	0	0	0	0	0	1.9	0	0	0	0	0	0	0	0	0	0	0	0	0	0	0	0	0	0	0	0	0	0	0	0	0	0	0	0	0	0	0	0
ENSG00000252802.1	Y_RNA	0	0	0	0	0	0	0	0	0	0	0	0	0	0	0	0	0	0	0	0	0	0	0	0	0	0	3.2	0	0	0	0	0	0	3	0	0	0	0	0	0	0	0	3	0	0	0	0	0	0	0	0	0	0	0	0	0	0	0	0	0	0	0	0	0	0	0	0	0	10.2	0	0	0
ENSG00000252429.2	RNU7-29P	0	0	0	0	0	0	0	0	0	0	0	0	0	0	0	0	0	0	0	0	0	0	0	0	0	0	0	0	0	0	0	0	0	0	0	0	0	0	0	0	0	0	0	0	0	0	0	0	0	0	0	0	0	0	0	0	0	0	0	0	0	0	0	0	0	0	0	0	0	0	0	0
ENSG00000229247.2	RP11-492M19.3	0	0	0	0	0	0	4.1	0	0	0	0	0	0	0	0	0	0	0	0	0	0	0	0	0	13.3	0	0	0	8.7	0	0	0	0	0	0	0	3.6	0	0	0	0	0	3	0	0	3.7	0	0	3.6	0	0	0	0	0	0	7.8	0	0	0	0	0	11.9	0	0	0	0	0	0	0	4.2	0	0
ENSG00000238316.1	snoU13	0	0	0	0	0	0	0	0	0	0	0	0	0	0	0	0	0	0	0	0	0	0	0	0	0	0	0	0	0	0	0	0	0	0	0	0	0	0	0	0	0	0	0	0	0	0	0	0	0	0	0	0	0	0	0	0	0	0	0	0	0	0	0	0	0	0	0	0	0	0	0	0
ENSG00000235069.2	RP4-785J1.1	0	0	0	0	0	0	0	0	0	0	0	0	0	0	0	0	0	0	0	0	0	0	0	0	0	0	0	1.5	0	0	0	0	9.9	0	0	0	0	0	0	0	0	10.2	0	0	0	0	0	0	0	0	0	0	0	0	3.5	0	0	0	0	0	0	0	0	0	0	0	0	0	0	4.2	0	0
ENSG00000260063.1	RP5-968P14.2	0	0	0	0	0	0	0	0	0	0	0	0	0	0	0	0	0	0	0	0	0	0	0	0	0	0	0	0	0	0	0	0	0	0	0	0	0	0	0	0	0	0	0	0	0	0	0	3.8	0	0	0	0	0	0	0	0	0	0	0	0	0	0	5.4	0	0	0	0	0	0	0	0	0
ENSG00000117713.18	ARID1A	267.7	293.9	434.9	222.5	173.4	206.8	203.1	314.3	190.8	198.6	130.7	113	288.4	126.4	263.7	359	163.4	157.2	226.3	116.2	359.9	227.2	109.6	297.2	352.4	110	278.9	212.6	237.7	415.3	264.3	178.8	195.4	115.4	127.6	297.7	314.1	74.1	185.3	308.5	361.9	244.4	335	172.1	157.5	225.9	105.8	79.5	168.9	204.6	139.3	92.5	314	268.1	180	177.9	170.2	0	115.2	170.9	151.2	53.5	177.6	390.9	196	148	247.2	87.2	173.8	427.7	109.8	154.8
ENSG00000060642.10	PIGV	89.2	23.1	35.1	14.1	18.4	26.7	56.9	10.5	0	79.5	0	5.4	15.6	25.3	38.4	10.1	27.2	8.5	0	18.6	37	0	0	11.3	16.6	0	0	4.6	34.8	53.8	28.8	34.4	69.2	45.6	0	0	0	24.7	0	14.9	18.2	10.2	29.9	0	0	51.8	20.5	15.1	3.6	11	4.6	64	0	0	17.3	18.3	0	4.8	217.6	28.5	0	0	69.9	10.6	41	0	0	23.3	81.8	21.2	32.3	0
ENSG00000241188.3	RN7SL165P	0	0	0	0	0	0	0	0	0	0	0	0	0	0	0	0	0	0	0	0	0	0	0	0	0	0	0	0	0	0	0	0	0	0	0	0	0	0	0	0	0	0	0	0	0	0	0	0	0	0	0	0	0	0	0	0	0	0	0	0	0	0	0	0	0	0	0	0	0	0	0	0
ENSG00000204160.11	ZDHHC18	0	51.9	22	56.3	40.6	15.6	36.6	31.4	5.6	119.2	0	26.9	0	46.3	24	20.1	72.6	29.7	0	32.5	6.7	0	20.9	11.3	23.3	0	34.9	32.3	63.8	62.7	31.4	34.4	29.7	118.5	0	56.3	3.6	8.2	38.1	124.5	13	47.5	20.9	19.1	0	33.3	99	11.4	7.2	14.6	0	28.5	0	0	10.4	15.7	17.6	0	0	0	0	71.3	48.4	21.1	63.8	18.5	26.5	63.9	30.7	12.7	0	77.4
ENSG00000175793.11	SFN	0	0	0	0	0	0	0	0	0	0	0	0	0	0	0	0	0	0	0	0	0	0	0	0	0	0	0	0	0	9	0	43.6	0	0	0	0	0	0	0	0	0	3.4	0	0	0	0	0	15.1	0	0	0	0	0	62.6	0	0	0	29.1	0	0	0	0	0	5.3	0	0	0	0	0	0	0	0
ENSG00000226698.1	RP1-50O24.6	0	0	0	0	0	0	0	0	0	0	0	0	0	0	0	0	0	0	0	0	0	0	0	0	0	0	0	0	0	0	0	0	0	0	0	0	0	0	0	0	0	0	0	0	0	0	0	0	0	0	0	0	0	0	0	0	0	0	0	0	0	0	0	0	0	0	0	0	0	0	0	0
ENSG00000142751.14	GPN2	85.5	92.2	17.6	76	48	66.7	20.3	120.5	0	7.9	0	118.4	343	54.8	71.9	80.5	0	0	91.6	46.5	60.5	49.1	36.5	49.5	59.8	27.5	3.2	30.8	49.3	68.7	39.2	39	22.3	151.9	36	28.2	32.1	0	70.8	57.6	93.7	101.8	92.7	0	68.9	40.7	23.9	75.7	10.8	29.2	0	35.6	0	0	10.4	20.9	11.7	169.6	140.8	38	87	0	118.4	58.1	0	148	70.6	93	71.6	42.3	0	0
ENSG00000198746.12	GPATCH3	18.6	5.8	4.4	31	18.4	22.2	20.3	5.2	5.6	23.8	8.7	43	0	0	24	3.4	72.6	0	0	9.3	50.5	0	0	20.3	3.3	0	9.5	21.6	8.7	47.8	0	45.8	7.4	0	29.5	16.1	25	16.5	0	1.9	5.2	20.4	3	0	0	14.8	6.8	7.6	10.8	32.9	0	0	0	0	3.5	5.2	41.1	0	0	0	4.6	0	53.8	10.6	0	30.8	0	17.4	0	29.6	12.9	0
ENSG00000090273.13	NUDC	22.3	40.3	4.4	33.8	29.5	17.8	0	15.7	0	15.9	0	21.5	7.8	4.2	4.8	10.1	9.1	0	37.7	4.6	33.6	6.1	10.4	13.5	53.2	0	3.2	7.7	20.3	26.9	31.4	6.9	12.4	0	0	0	0	8.2	5.4	53.9	15.6	3.4	23.9	0	19.7	18.5	17.1	37.8	10.8	11	0	21.3	0	0	6.9	15.7	0	0	0	33.2	0	0	10.8	0	0	6.2	26.5	11.6	0	4.2	19.4	0
ENSG00000131910.4	NR0B2	29.7	132.5	232.8	281.6	184.5	304.6	142.2	62.9	471.3	556.2	0	113	46.8	50.6	81.5	26.8	81.7	51	0	41.8	195.1	110.5	52.2	96.8	33.2	316.2	294.7	1.5	34.8	44.8	65.4	0	239.9	51.6	0	68.4	50	41.2	381.5	265.7	109.4	251.2	74.8	172.1	9.8	248.1	283.4	234.6	21.6	58.4	69.7	92.5	0	0	65.8	36.6	82.2	213.2	179.2	0	0	0	134.5	63.4	0	80.2	105.9	122.1	122.7	38.1	90.4	0
ENSG00000175707.8	KDF1	0	17.3	0	0	7.4	6.7	0	5.2	0	0	0	0	23.4	0	28.8	3.4	0	0	0	0	3.4	0	0	6.8	0	0	0	0	11.6	3	0	0	14.8	15.2	0	0	10.7	0	0	5.6	2.6	10.2	20.9	0	0	0	0	0	0	0	0	0	0	0	3.5	2.6	0	0	0	0	0	0	32.3	5.3	0	0	8.8	11.6	71.6	0	0	0
ENSG00000172746.6	RPL12P13	0	5.8	0	0	3.7	0	0	0	0	0	0	0	0	0	0	0	0	0	0	0	0	0	0	2.3	0	0	0	0	2.9	3	2.6	0	0	0	0	0	0	0	0	3.7	0	0	0	0	0	0	6.8	0	0	0	0	0	0	0	0	0	0	0	0	0	0	0	0	0	0	0	0	0	10.2	0	0	3.7
ENSG00000224064.1	RP11-344H11.5	0	0	0	0	0	0	0	0	0	0	0	0	0	0	0	3.4	0	0	0	0	0	0	0	0	0	0	0	0	0	0	0	0	0	0	0	0	0	0	0	0	0	0	0	19.1	9.8	0	0	0	0	0	0	0	0	0	3.5	0	0	0	0	0	0	0	0	0	0	0	0	0	0	0	0	0
ENSG00000225294.1	OSTCP2	0	0	0	0	0	0	0	0	0	0	0	5.4	0	0	0	0	0	0	0	0	0	0	0	0	0	0	0	0	0	0	0	0	4.9	0	0	0	0	0	0	0	0	0	0	0	0	0	0	0	0	0	0	0	0	0	0	0	0	0	0	0	0	0	0	0	0	0	0	0	0	0	0	0
ENSG00000253368.3	TRNP1	59.5	121	96.6	104.2	136.5	120.1	0	115.2	11.2	0	87.1	37.7	241.7	0	0	13.4	0	0	26.9	0	87.5	0	0	27	23.3	0	0	0	11.6	9	28.8	16	19.8	0	0	20.1	149.9	0	0	72.5	36.5	54.3	47.9	0	0	7.4	64.9	7.6	10.8	3.7	9.3	56.9	0	169.8	13.8	26.2	29.3	14.5	0	0	0	0	0	63.4	0	43.2	105.9	11.6	0	25.4	0	73.7
ENSG00000158246.7	FAM46B	0	5.8	0	0	0	6.7	4.1	0	0	0	0	0	0	0	0	0	0	0	0	0	6.7	0	0	0	10	0	0	0	0	0	0	11.5	0	0	0	0	0	0	0	0	7.8	0	3	0	0	0	3.4	0	0	0	0	0	0	0	0	0	0	0	0	0	0	0	0	0	0	0	0	0	0	0	0	0
ENSG00000280403.1	AL137860.1	0	0	0	0	0	0	0	0	0	0	0	0	0	0	0	0	0	0	0	0	0	0	0	0	0	0	0	0	0	0	0	0	0	0	0	0	0	0	0	0	0	0	0	0	0	0	0	0	0	0	0	0	0	0	0	0	0	0	0	0	0	0	0	0	0	0	0	0	0	0	0	0
ENSG00000090020.10	SLC9A1	0	0	0	5.6	3.7	2.2	0	10.5	11.2	0	0	0	54.6	0	0	3.4	0	0	0	0	0	0	0	6.8	3.3	6.9	3.2	18.5	0	3	0	4.6	4.9	0	26.2	0	0	0	0	0	7.8	13.6	0	0	0	29.6	0	0	0	0	0	28.5	0	17.9	3.5	10.5	35.2	0	0	38	0	0	0	5.3	136.8	0	0	0	0	0	0	114.3
ENSG00000229985.2	RP11-40H20.5	0	0	0	0	0	0	0	0	0	0	0	0	0	0	0	0	0	0	0	0	0	0	0	0	0	0	0	0	0	0	0	0	0	0	0	0	0	0	0	0	0	0	0	0	0	0	0	0	0	0	0	0	0	0	0	0	0	0	0	0	0	0	0	0	0	0	0	0	0	0	0	0
ENSG00000214973.3	CHCHD3P3	0	0	0	0	0	0	0	0	0	0	0	0	0	0	0	0	0	0	0	0	0	0	0	0	0	0	0	9.2	0	0	0	0	0	0	0	4	0	0	0	0	0	0	0	0	0	0	0	0	0	0	0	0	0	0	0	0	0	0	0	0	0	0	0	0	0	0	0	0	0	0	0	0
ENSG00000225159.1	NPM1P39	0	0	0	0	3.7	0	0	0	0	0	17.4	0	0	0	0	0	0	17	0	0	0	0	0	2.3	6.6	0	0	0	0	0	0	0	0	0	0	0	0	0	0	1.9	0	0	3	0	0	3.7	0	0	0	0	0	0	0	0	6.9	2.6	0	0	0	0	0	0	0	0	0	6.2	0	5.8	0	0	0	0
ENSG00000225990.2	SNRPEP7	0	0	0	0	0	0	0	0	0	0	0	0	0	0	0	0	0	0	0	0	0	0	0	0	0	0	0	0	0	0	0	0	0	0	0	0	0	0	0	0	0	0	0	0	0	0	0	0	0	0	0	0	0	0	0	0	0	0	0	0	0	0	0	0	0	0	0	0	0	0	0	0
ENSG00000224311.1	RP11-40H20.4	0	0	0	0	0	0	0	0	0	0	0	0	0	0	0	0	0	0	0	0	0	0	0	0	0	0	0	0	0	0	0	0	0	0	0	0	0	0	0	0	0	0	3	0	0	0	0	0	0	0	0	0	0	0	0	0	0	0	0	0	0	0	0	0	0	0	0	0	0	0	0	0
ENSG00000142784.15	WDTC1	89.2	46.1	74.7	67.6	92.2	64.5	44.7	68.1	89.8	0	26.1	5.4	70.2	63.2	38.4	60.4	0	17	16.2	102.3	60.5	30.7	5.2	42.8	23.3	158.1	41.2	27.7	43.5	50.8	78.5	96.3	47	45.6	55.6	8	35.7	49.4	38.1	94.8	78.1	37.3	53.8	102	108.3	33.3	44.4	11.4	86.2	25.6	46.4	113.8	0	134	24.2	23.5	35.2	150.2	0	132.9	13.7	107	53.8	47.5	72.9	49.3	8.8	17.4	61.3	21.2	25.8	36.9
ENSG00000252098.1	Y_RNA	0	0	0	0	0	0	0	0	0	0	0	0	0	0	0	0	0	0	0	0	0	0	0	0	0	0	0	0	0	0	0	0	0	0	0	0	0	0	0	0	0	0	0	0	0	0	0	0	0	0	0	0	0	0	0	0	0	0	0	0	0	0	0	0	0	0	0	0	0	0	0	0
ENSG00000243659.1	RP11-4K3__A.3	0	0	0	0	0	6.7	0	0	0	0	0	0	0	0	0	0	0	0	0	0	0	0	0	0	0	0	0	0	0	0	0	0	0	0	0	0	0	0	0	0	0	0	0	0	0	0	0	0	0	0	0	0	0	0	0	0	0	0	0	0	0	0	0	0	0	0	0	0	0	0	0	0
ENSG00000186501.14	TMEM222	40.9	23.1	0	28.2	44.3	26.7	16.3	31.4	22.4	15.9	0	26.9	0	29.5	24	40.3	9.1	29.7	32.3	18.6	23.5	36.8	31.3	15.8	23.3	34.4	12.7	26.2	26.1	38.8	23.5	25.2	22.3	15.2	58.9	16.1	14.3	8.2	0	37.2	39.1	20.4	15	25.5	29.5	14.8	10.2	41.6	7.2	25.6	9.3	42.7	0	0	24.2	15.7	11.7	38.8	0	0	0	89.1	16.1	37	18.2	43.2	44.1	17.4	40.9	80.5	6.5	33.2
ENSG00000206888.1	RNU6-48P	0	0	0	0	0	0	0	0	0	0	0	0	0	0	0	0	0	0	0	0	0	0	0	0	0	0	0	0	0	0	0	0	0	0	0	0	0	0	0	0	0	0	0	0	0	0	0	0	0	0	0	0	0	0	0	0	0	0	0	0	0	0	0	0	0	0	0	0	0	0	0	0
ENSG00000241547.1	ACTG1P20	0	0	0	0	0	0	0	0	0	0	0	0	0	0	0	0	0	0	0	0	0	0	0	0	0	0	0	0	0	0	0	0	0	0	0	0	0	0	0	0	0	0	0	0	0	0	0	0	0	0	0	0	0	0	0	0	0	0	0	0	0	0	0	0	0	0	0	0	0	0	0	0
ENSG00000142765.17	SYTL1	0	40.3	39.5	5.6	3.7	2.2	0	26.2	0	0	0	0	7.8	0	0	3.4	0	0	0	0	0	0	26.1	0	3.3	0	0	3.1	0	9	0	20.6	0	0	0	4	0	0	0	0	0	10.2	0	0	0	0	0	0	0	0	0	0	0	0	3.5	0	0	0	0	0	32.1	89.1	0	47.5	0	0	17.7	0	0	0	0	0
ENSG00000142733.14	MAP3K6	22.3	11.5	0	5.6	7.4	6.7	0	0	28.1	0	0	0	0	0	0	16.8	0	4.2	21.6	0	10.1	0	0	0	0	0	0	12.3	0	0	10.5	0	0	6.1	42.5	0	0	0	0	7.4	0	0	0	0	0	0	0	0	0	0	0	0	0	0	3.5	15.7	0	58.1	0	0	0	0	0	0	0	6.2	0	0	0	0	0	44.2
ENSG00000142748.12	FCN3	0	0	79.1	0	0	186.7	0	0	16.8	0	0	0	0	54.8	4.8	0	0	4.2	0	0	0	36.8	5.2	0	0	178.7	215.5	0	14.5	0	308.8	0	86.6	51.6	0	0	0	193.6	501.4	3.7	5.2	17	0	31.9	78.8	22.2	23.9	30.3	0	0	65	49.8	244.2	0	0	0	0	416.7	0	4.7	0	0	0	5.3	0	0	0	139.5	0	0	0	0
ENSG00000174950.10	CD164L2	0	0	0	0	0	0	0	0	0	0	0	0	0	0	0	0	0	0	0	0	0	0	0	0	0	0	0	0	0	0	0	0	0	0	0	0	0	0	0	0	0	0	0	0	0	0	0	0	0	0	0	0	0	0	0	0	0	0	0	0	0	0	0	0	0	0	0	0	0	0	0	0
ENSG00000231207.1	RP1-144C9.2	0	0	0	0	0	0	0	0	0	0	0	0	0	0	0	0	0	0	0	0	0	0	0	0	0	0	0	0	0	0	0	0	0	0	0	0	0	0	0	0	0	0	0	0	0	0	0	0	0	0	0	0	0	0	0	0	0	0	0	0	0	0	0	0	0	0	0	0	0	0	0	0
ENSG00000181773.6	GPR3	0	0	0	5.6	0	0	0	5.2	0	0	0	0	0	0	0	0	0	0	0	0	3.4	0	0	2.3	3.3	0	0	0	2.9	0	0	0	4.9	0	0	0	0	0	0	0	0	0	0	0	0	0	30.7	3.8	0	0	0	0	0	0	0	0	0	0	0	0	0	0	0	21.1	0	0	0	0	20.4	0	0	0
ENSG00000158195.10	WASF2	70.6	74.9	30.8	56.3	81.2	73.4	12.2	41.9	5.6	119.2	95.8	0	85.8	12.6	48	73.8	0	0	16.2	69.7	37	24.6	5.2	42.8	43.2	34.4	44.4	16.9	34.8	50.8	57.6	114.6	74.2	0	0	0	32.1	0	0	46.5	54.7	30.6	98.7	19.1	0	7.4	54.6	18.9	32.3	25.6	23.2	42.7	0	17.9	41.5	39.2	58.7	0	51.2	33.2	9.2	17.8	26.9	110.9	36.5	49.3	70.6	11.6	61.3	135.5	0	62.7
ENSG00000241169.1	RP4-752I6.1	0	0	0	0	0	0	0	0	0	0	0	0	0	0	0	0	0	0	0	0	0	0	0	0	0	0	0	0	0	0	0	0	0	0	0	0	0	0	0	0	0	0	0	0	0	0	0	0	0	0	0	0	0	0	0	0	0	0	0	0	0	0	0	0	0	0	0	0	0	0	0	0
ENSG00000237429.1	RP1-159A19.4	0	0	0	0	0	0	0	0	0	0	0	0	0	0	0	0	0	0	0	0	0	0	0	0	0	0	0	0	0	0	0	0	0	0	0	0	0	0	0	0	0	0	0	0	0	0	0	0	0	0	0	0	0	0	0	0	0	0	0	0	0	0	0	0	0	0	0	0	0	0	0	0
ENSG00000126705.13	AHDC1	81.8	46.1	79.1	70.4	77.5	91.1	16.3	141.4	168.3	71.5	383.3	16.1	93.5	16.9	33.6	110.7	18.2	29.7	43.1	32.5	53.8	36.8	15.7	65.3	59.8	82.5	25.4	4.6	55.1	71.7	47.1	25.2	84.1	57.7	0	24.1	99.9	78.3	0	206.3	62.5	6.8	80.8	63.7	0	14.8	153.6	22.7	14.4	7.3	4.6	35.6	23.3	169.8	45	34	11.7	33.9	0	94.9	77.9	0	26.9	89.8	314.5	24.7	26.5	0	40.9	110.1	25.8	40.6
ENSG00000000938.12	FGR	22.3	0	0	2.8	25.8	31.1	0	0	33.7	0	0	0	0	12.6	4.8	0	0	0	0	0	6.7	0	31.3	0	0	48.1	0	0	2.9	6	26.2	0	0	0	0	0	0	4.1	0	46.5	10.4	0	0	0	9.8	0	13.7	37.8	0	3.7	27.9	0	0	0	38.1	54.9	105.6	38.8	0	9.5	0	0	0	15.8	0	6.2	0	29.1	0	0	12.9	0
ENSG00000235912.1	RP1-159A19.3	0	0	8.8	0	7.4	0	0	0	0	0	0	0	0	0	0	0	0	0	0	0	0	0	0	2.3	0	0	0	0	0	0	0	0	0	0	0	0	0	0	0	0	0	0	3	0	0	0	0	0	0	0	0	0	0	0	0	0	0	0	0	0	0	0	0	0	0	0	0	0	0	4.2	0	0
ENSG00000233975.1	RP11-288L9.1	0	0	0	0	0	0	0	0	0	0	0	0	0	0	0	0	0	0	0	0	0	0	0	0	0	0	0	0	0	0	0	0	0	0	0	0	0	0	0	0	0	0	0	0	0	0	0	0	0	0	0	0	0	0	0	0	0	0	0	0	0	0	0	0	0	0	0	0	0	0	0	0
ENSG00000126709.14	IFI6	18.6	178.6	342.6	154.9	107	222.3	341.3	125.7	639.7	516.4	374.6	156	202.7	109.5	52.7	114.1	136.1	101.9	339.4	55.8	90.8	165.8	114.8	67.5	73.1	598.1	662.3	2074.9	313.1	86.6	599.2	208.6	89	203.5	2807.8	225.3	96.4	1087.5	452.3	405.1	59.9	366.6	23.9	427.1	29.5	144.4	146.8	113.5	158.1	76.7	334.4	398.4	639.6	2037.5	183.4	217.1	164.3	106.6	0	1922.5	45.8	0	258.3	110.9	1458.7	123.4	176.5	87.2	71.6	59.3	277.7	741
ENSG00000225886.3	RP11-288L9.4	0	0	0	0	0	0	0	0	0	0	0	0	0	0	0	0	0	0	0	0	0	0	0	0	0	0	0	0	0	0	0	0	0	0	0	0	0	0	0	0	0	0	0	0	0	0	0	0	0	0	0	0	0	0	0	0	0	0	0	0	0	0	0	0	0	0	0	0	0	0	0	0
ENSG00000206767.1	RNU6-949P	0	11.5	0	0	0	0	0	0	0	0	0	0	0	0	0	0	0	0	0	0	0	0	0	2.3	0	0	0	1.5	0	0	0	0	0	0	0	0	0	0	0	0	0	0	0	0	0	0	0	0	0	0	0	0	0	0	0	0	0	0	0	0	0	0	0	0	0	0	0	0	0	0	0	7.4
ENSG00000226662.2	CHMP1AP1	0	0	0	0	0	8.9	0	0	0	0	0	0	0	0	0	0	0	0	0	0	0	0	0	0	0	0	0	0	0	0	0	0	0	0	0	0	0	0	0	0	0	0	0	0	0	0	0	0	0	0	0	0	0	0	0	0	0	0	0	0	0	0	0	0	0	0	0	0	0	0	0	0
ENSG00000207095.1	RNU6-424P	3.7	0	0	0	0	0	0	0	5.6	0	0	5.4	0	0	0	0	0	0	0	0	0	0	0	0	0	0	0	0	0	0	0	0	0	0	0	0	3.6	0	0	0	0	0	3	0	0	0	0	0	0	3.7	0	0	0	0	0	0	0	0	0	0	0	0	0	0	0	0	0	0	0	0	0	0
ENSG00000009780.15	FAM76A	11.2	0	52.7	14.1	22.1	28.9	4.1	15.7	16.8	0	0	0	23.4	16.9	33.6	26.8	0	0	26.9	23.2	13.5	0	0	24.8	16.6	27.5	6.3	12.3	14.5	35.9	7.8	9.2	14.8	0	26.2	0	0	0	0	5.6	13	30.6	9	19.1	0	7.4	54.6	34.1	3.6	0	0	7.1	0	44.7	34.6	23.5	0	0	51.2	76	18.3	0	21.5	15.8	0	0	26.5	0	40.9	12.7	0	18.4
ENSG00000231344.1	RP3-426I6.2	0	0	0	2.8	0	0	0	0	0	0	0	0	0	0	0	0	0	0	0	0	0	0	0	0	0	0	0	7.7	0	0	0	0	0	0	0	0	0	0	0	0	0	0	0	0	0	11.1	3.4	0	0	0	0	0	0	0	3.5	0	0	0	0	0	0	0	10.8	0	0	0	0	0	0	0	0	0
ENSG00000230833.1	RPEP3	0	0	0	0	0	0	0	0	0	0	0	0	0	0	0	0	0	0	0	0	0	0	0	0	0	0	0	0	0	0	0	0	0	0	0	0	0	0	0	0	0	0	0	0	0	0	0	0	0	0	0	0	0	0	0	0	0	0	0	0	0	0	0	0	0	0	0	11.6	0	0	0	0
ENSG00000117758.13	STX12	22.3	11.5	123	42.2	33.2	31.1	44.7	31.4	11.2	47.7	0	16.1	54.6	16.9	43.2	13.4	36.3	38.2	16.2	27.9	53.8	55.3	15.7	15.8	36.6	48.1	28.5	21.6	14.5	26.9	57.6	25.2	17.3	15.2	6.5	4	10.7	33	0	74.3	41.7	50.9	35.9	51	128	11.1	54.6	18.9	25.2	40.2	0	7.1	34.9	35.7	41.5	18.3	58.7	0	0	33.2	9.2	23.8	16.1	42.3	0	43.2	88.3	23.3	112.5	33.9	45.2	114.3
ENSG00000269971.1	RP3-426I6.5	0	0	13.2	0	0	0	0	5.2	0	0	0	0	0	0	0	0	0	0	0	0	0	0	0	0	0	0	0	0	0	0	0	0	0	0	0	0	0	0	0	0	0	0	0	0	0	0	0	0	0	0	0	0	0	0	0	0	0	0	0	0	0	0	0	0	0	0	0	40.7	0	0	0	0
ENSG00000270031.1	RP3-426I6.6	0	0	0	0	0	0	0	0	0	0	0	0	0	0	0	0	0	0	0	0	0	0	0	0	0	0	0	0	0	0	0	0	0	0	0	0	0	0	0	0	0	0	0	0	0	0	6.8	0	0	0	0	0	0	0	0	0	0	0	0	0	0	0	0	0	0	0	0	0	0	0	0	0
ENSG00000223062.1	RNU6-1245P	0	0	0	0	0	0	0	0	0	0	0	0	0	0	0	0	0	0	0	0	0	0	0	0	0	0	0	0	0	0	0	0	0	0	0	0	0	0	0	0	0	0	0	0	0	0	0	0	0	0	0	0	0	0	0	0	0	0	0	0	0	0	0	0	0	0	0	0	0	0	0	0
ENSG00000117751.17	PPP1R8	0	28.8	4.4	19.7	44.3	4.4	0	36.7	0	71.5	0	0	15.6	21.1	4.8	40.3	0	8.5	0	0	13.5	0	0	15.8	16.6	0	0	15.4	0	29.9	20.9	32.1	19.8	0	0	20.1	14.3	0	0	37.2	5.2	33.9	20.9	0	0	0	0	7.6	0	0	18.6	0	0	0	6.9	2.6	0	19.4	0	28.5	0	11.9	0	21.1	0	6.2	17.7	87.2	0	8.5	0	0
ENSG00000252947.1	SCARNA1	0	0	0	0	0	0	0	0	0	0	0	0	0	0	0	0	0	0	0	0	0	0	0	0	0	0	0	0	2.9	0	0	0	0	0	0	0	0	0	0	0	0	0	0	0	0	0	0	0	0	0	0	0	0	0	0	7.8	0	0	0	0	0	0	0	0	0	0	0	0	0	0	0	0
ENSG00000278868.1	AL109927.1	0	0	0	0	0	0	0	0	0	0	0	0	0	0	0	0	0	0	0	0	0	0	0	0	0	0	0	0	0	0	0	0	0	0	0	0	0	0	0	0	0	0	0	0	0	0	0	0	0	0	0	0	0	0	0	0	0	0	0	0	0	0	0	0	0	0	0	0	0	0	0	0
ENSG00000130775.15	THEMIS2	26	11.5	206.5	25.3	48	42.2	4.1	15.7	56.1	31.8	8.7	0	0	21.1	28.8	3.4	0	25.5	32.3	9.3	26.9	36.8	5.2	4.5	6.6	0	25.4	6.2	0	0	5.2	18.3	0	0	0	0	14.3	57.7	250.7	182.1	0	33.9	6	57.4	0	11.1	30.7	3.8	21.6	14.6	9.3	7.1	0	0	34.6	49.7	93.9	203.5	25.6	47.5	0	0	0	5.3	0	0	35.3	139.5	51.1	4.2	71	206.4
ENSG00000117748.9	RPA2	14.9	80.7	96.6	56.3	84.8	48.9	69.1	157.1	0	55.6	0	21.5	31.2	8.4	43.2	104	0	114.7	21.6	0	90.8	0	0	87.8	123	68.7	22.2	55.5	84.1	161.3	91.6	27.5	19.8	79	22.9	253.5	57.1	45.3	0	113.4	67.7	67.9	65.8	44.6	0	22.2	27.3	18.9	10.8	18.3	0	42.7	11.6	0	31.2	13.1	0	0	25.6	0	45.8	0	64.6	137.3	369.2	49.3	0	29.1	51.1	72	0	36.9
ENSG00000130768.14	SMPDL3B	0	40.3	0	2.8	7.4	2.2	4.1	0	0	0	0	0	15.6	0	0	0	0	0	0	0	23.5	0	0	4.5	23.3	0	0	13.9	0	56.8	0	4.6	0	0	0	0	0	0	0	0	23.4	0	15	0	0	0	0	3.8	0	0	0	0	0	0	0	0	0	0	0	0	0	0	0	5.3	0	0	8.8	0	92	12.7	0	70
ENSG00000227050.1	RP11-460I13.2	0	0	0	0	0	0	0	0	0	0	0	0	0	0	0	0	0	0	0	0	0	0	0	0	0	0	0	0	0	0	0	0	0	0	0	0	0	0	0	0	0	0	0	0	0	0	0	0	0	0	0	0	0	0	0	0	0	0	0	0	0	0	0	0	0	0	0	0	0	0	0	0
ENSG00000158156.7	XKR8	14.9	51.9	0	28.2	18.4	17.8	24.4	5.2	16.8	0	0	0	93.5	0	0	26.8	0	0	10.8	9.3	16.8	6.1	0	11.3	16.6	0	9.5	7.7	20.3	53.8	0	11.5	12.4	0	0	24.1	0	0	0	0	20.8	0	32.9	31.9	0	0	3.4	0	0	25.6	0	0	0	0	3.5	7.8	0	0	332.7	0	0	0	5.4	15.8	0	0	0	0	0	88.9	0	0
ENSG00000158161.15	EYA3	18.6	28.8	0	33.8	18.4	20	0	15.7	33.7	0	26.1	59.2	15.6	25.3	4.8	26.8	0	4.2	37.7	4.6	20.2	0	47	18	26.6	41.2	6.3	38.5	26.1	23.9	31.4	0	0	0	0	28.2	10.7	0	0	0	20.8	13.6	23.9	0	0	7.4	6.8	0	0	32.9	0	21.3	0	0	6.9	2.6	0	0	0	0	9.2	0	0	10.6	0	49.3	8.8	0	81.8	12.7	0	0
ENSG00000238231.2	RP11-460I13.6	0	0	0	0	0	0	0	0	0	0	0	0	0	0	0	0	0	0	0	0	0	0	0	0	0	0	0	0	0	0	0	0	0	0	0	0	0	0	0	0	0	0	0	0	0	0	0	0	0	0	0	0	0	0	0	0	0	0	0	0	0	0	0	0	0	0	0	0	0	0	0	0
ENSG00000240750.3	RN7SL559P	0	5.8	0	8.4	0	6.7	0	0	0	0	0	0	0	0	0	10.1	0	0	16.2	9.3	6.7	18.4	0	0	6.6	0	0	0	2.9	9	13.1	16	0	0	16.4	0	0	0	0	0	23.4	3.4	15	6.4	0	3.7	0	0	0	0	0	0	93	0	3.5	5.2	0	0	0	0	18.3	0	0	0	0	0	17.7	0	0	0	0	0
ENSG00000228589.3	SPCS2P4	0	0	0	5.6	0	0	0	0	0	7.9	0	0	0	0	4.8	20.1	0	0	0	37.2	0	12.3	0	2.3	10	0	0	9.2	2.9	0	7.8	0	0	0	0	0	7.1	0	0	26	7.8	3.4	3	0	0	0	0	0	0	7.3	0	0	0	0	0	0	0	0	0	0	0	0	0	0	0	12.3	0	0	0	8.5	0	0
ENSG00000228943.1	RP5-1053E7.2	0	0	0	0	0	0	0	0	0	0	0	0	0	0	0	0	0	0	0	0	0	0	0	0	0	0	0	0	0	0	0	0	0	0	0	0	0	0	0	0	0	0	0	0	0	0	0	0	0	0	0	0	0	0	0	0	0	0	0	0	0	0	0	0	0	0	0	0	0	0	0	0
ENSG00000214812.3	RP5-1053E7.3	0	0	0	0	0	0	0	0	0	0	0	0	0	0	0	0	0	0	0	9.3	0	6.1	0	0	3.3	0	0	0	0	0	0	9.2	0	0	0	0	0	0	0	0	0	0	0	0	0	0	0	0	0	0	0	28.5	0	0	0	0	0	0	0	0	0	0	0	0	0	0	0	0	0	0	0	0
ENSG00000253005.1	RNU6-176P	0	0	0	0	0	0	0	0	0	0	0	0	0	0	0	0	0	0	0	0	0	0	0	0	0	0	0	0	8.7	0	0	0	0	0	0	0	0	0	0	0	0	0	0	0	0	0	0	0	0	0	0	21.3	0	0	0	0	0	0	0	0	0	0	0	0	0	0	0	0	0	0	0	0
ENSG00000169403.11	PTAFR	0	0	0	2.8	7.4	2.2	0	0	11.2	0	0	0	0	0	0	3.4	0	0	0	0	0	0	0	2.3	0	0	0	0	0	0	5.2	0	0	0	0	0	14.3	0	0	46.5	0	6.8	6	0	0	0	20.5	0	0	0	0	0	0	0	10.4	2.6	0	0	319.9	0	0	0	0	0	0	0	0	0	0	8.5	0	0
ENSG00000126698.10	DNAJC8	3.7	5.8	65.9	28.2	51.6	13.3	12.2	26.2	0	0	43.6	32.3	15.6	0	33.6	26.8	9.1	0	37.7	23.2	47.1	55.3	0	29.3	36.6	6.9	22.2	3.1	40.6	12	5.2	11.5	2.5	3	6.5	4	3.6	98.9	0	14.9	15.6	33.9	6	0	0	18.5	10.2	7.6	0	7.3	13.9	0	0	0	6.9	10.5	0	0	0	23.7	0	0	26.9	15.8	0	12.3	44.1	0	61.3	8.5	0	0
ENSG00000130770.17	ATPIF1	271.4	247.8	325.1	267.6	239.8	260.1	178.8	371.9	488.2	778.6	217.8	107.6	397.6	164.3	134.3	214.7	63.5	89.2	301.7	134.8	322.9	178.1	167	245.4	309.1	75.6	209.1	237.2	345	355.5	300.9	298	237.4	209.6	252	305.8	142.8	243	201.6	301	419.2	254.6	293.1	76.5	334.7	351.8	450.7	325.5	118.6	120.6	176.5	249	651.3	607.7	65.8	107.2	5.9	339.1	588.7	28.5	224.5	35.7	247.5	364.5	50.1	104.9	282.5	174.4	132.9	241.4	219.5	99.5
ENSG00000270605.1	RP5-1092A3.4	11.2	5.8	0	0	18.4	0	0	0	0	0	0	0	0	0	9.6	3.4	0	0	0	18.6	0	18.4	0	22.5	10	0	0	6.2	11.6	14.9	13.1	0	0	0	0	0	0	0	0	11.1	10.4	6.8	6	0	0	0	0	0	0	7.3	0	0	0	0	0	0	0	0	0	0	0	0	0	0	0	0	0	0	0	0	0	0
ENSG00000271398.1	RP5-1092A3.5	0	0	0	0	0	0	0	0	0	0	0	0	0	0	0	0	0	0	0	0	0	0	0	0	0	0	0	0	0	0	0	0	0	0	0	0	0	0	0	0	0	0	0	0	0	0	0	0	0	0	0	0	0	0	0	0	0	0	0	0	0	0	0	0	0	0	0	0	0	0	0	0
ENSG00000130766.4	SESN2	29.7	17.3	0	5.6	0	26.7	4.1	10.5	0	0	0	10.8	31.2	16.9	9.6	26.8	0	4.2	0	9.3	3.4	0	0	6.8	0	6.9	12.7	4.6	0	6	5.2	11.5	22.3	42.5	39.3	0	3.6	0	0	0	0	3.4	0	12.7	0	7.4	34.1	11.4	0	7.3	9.3	0	0	35.7	0	18.3	0	9.7	0	90.2	0	0	0	42.3	9.1	6.2	0	23.3	20.4	0	0	22.1
ENSG00000130772.13	MED18	0	23.1	0	14.1	3.7	0	16.3	0	0	0	0	0	0	71.6	9.6	6.7	0	4.2	0	4.6	0	0	15.7	4.5	3.3	0	31.7	4.6	2.9	6	5.2	0	9.9	9.1	0	0	3.6	0	0	0	0	13.6	35.9	0	0	3.7	0	0	35.9	0	0	78.2	0	0	10.4	7.8	0	0	0	0	0	0	21.5	5.3	0	0	0	0	30.7	4.2	25.8	3.7
ENSG00000204138.12	PHACTR4	37.2	74.9	0	90.1	99.6	60	48.8	110	22.4	23.8	165.5	48.4	70.2	71.6	76.7	53.7	72.6	29.7	123.9	23.2	57.2	12.3	10.4	90.1	83.1	41.2	98.2	38.5	87	140.4	26.2	34.4	71.7	82	6.5	8	42.8	16.5	65.4	115.2	135.4	37.3	122.6	57.4	98.5	122.2	129.7	3.8	50.3	47.5	13.9	135.2	81.4	53.6	45	44.5	70.4	179.3	0	23.7	55	53.5	16.1	142.6	104.8	80.2	88.3	0	51.1	84.7	51.7	136.4
ENSG00000206779.1	Y_RNA	0	0	0	0	0	0	0	0	0	0	0	0	0	0	0	0	0	0	0	0	0	0	0	0	0	0	0	0	0	0	0	0	0	0	0	0	0	0	0	0	0	0	0	0	0	0	0	0	0	0	0	0	0	0	0	0	0	0	0	0	0	0	0	0	0	0	0	0	0	0	0	0
ENSG00000229820.2	RP1-308E4.1	0	0	0	5.6	0	0	0	5.2	0	0	0	0	0	0	0	0	0	0	0	0	0	0	0	0	3.3	0	0	9.2	0	0	2.6	0	0	0	0	0	0	0	0	0	0	0	0	0	0	0	0	0	10.8	0	0	0	0	0	0	0	0	0	0	0	0	0	0	5.3	0	0	0	0	0	0	0	0
ENSG00000221216.1	RNU6ATAC27P	0	0	0	2.8	0	0	4.1	10.5	0	0	0	0	0	0	0	0	9.1	0	0	0	6.7	30.7	0	0	0	0	0	4.6	5.8	0	0	2.3	0	0	0	0	0	0	0	0	5.2	3.4	0	0	0	0	0	0	0	0	0	0	0	0	0	0	0	0	0	0	0	0	0	0	0	0	0	0	0	16.9	0	70
ENSG00000180198.15	RCC1	26	51.9	0	45.1	92.2	22.2	0	73.3	5.6	31.8	0	37.7	54.6	50.6	4.8	43.6	0	0	0	13.9	47.1	30.7	15.7	31.5	53.2	0	0	16.9	17.4	74.7	13.1	16	9.9	0	0	0	3.6	0	0	14.9	49.5	3.4	56.8	0	0	0	3.4	3.8	0	7.3	0	0	0	0	6.9	10.5	0	92.1	0	0	18.3	0	26.9	58.1	0	12.3	26.5	0	40.9	42.3	0	14.7
ENSG00000242125.3	SNHG3	14.9	40.3	4.4	19.7	18.4	17.8	12.2	5.2	0	0	0	32.3	0	37.9	19.2	6.7	0	0	0	4.6	6.7	0	0	13.5	59.8	0	0	35.4	14.5	80.7	2.6	48.1	0	0	0	4	7.1	0	0	0	18.2	0	15	0	0	0	0	0	0	7.3	0	0	0	0	6.9	13.1	0	0	0	0	0	0	0	10.6	0	0	0	23.3	0	12.7	0	0
ENSG00000274266.1	SNORA73A	0	0	0	0	0	0	0	0	0	0	0	0	0	0	0	0	0	0	0	0	0	0	0	0	0	0	0	0	0	0	0	0	0	0	0	0	0	0	0	0	0	0	0	0	0	0	0	0	0	0	0	0	0	0	0	0	0	0	0	0	0	0	0	0	0	0	0	0	0	0	0	0
ENSG00000200087.1	SNORA73B	0	0	0	0	0	0	0	0	0	0	0	0	0	0	0	0	0	0	0	0	0	0	0	0	0	0	0	0	0	0	0	0	0	0	0	0	0	0	0	0	0	0	0	0	0	0	0	0	0	0	0	0	0	0	0	0	0	0	0	0	0	0	0	0	0	0	0	0	0	0	0	0
ENSG00000231468.2	PRDX3P2	0	0	0	0	0	0	0	0	0	0	0	0	0	0	0	0	0	0	0	0	0	0	0	0	0	0	0	0	0	0	0	0	0	0	0	0	0	0	0	0	0	0	0	0	0	0	0	0	0	0	0	0	0	0	0	0	0	0	0	0	0	0	0	0	0	0	0	0	0	0	0	0
ENSG00000279443.1	RP4-669K10.8	0	0	0	0	0	0	4.1	5.2	0	0	0	5.4	0	0	0	0	0	0	0	0	0	0	0	0	3.3	0	0	0	0	6	2.6	0	0	0	0	0	0	0	0	0	0	0	0	0	0	0	0	0	0	3.7	0	0	0	0	0	0	0	0	0	0	0	0	0	10.6	0	0	0	0	0	0	0	0
ENSG00000180098.9	TRNAU1AP	18.6	23.1	4.4	39.4	25.8	42.2	8.1	26.2	16.8	0	174.2	10.8	0	0	48	16.8	0	0	86.2	4.6	26.9	6.1	15.7	33.8	33.2	0	3.2	15.4	2.9	44.8	5.2	32.1	4.9	0	0	36.2	21.4	4.1	0	24.2	18.2	6.8	29.9	25.5	0	3.7	0	30.3	10.8	7.3	0	14.2	0	0	6.9	15.7	0	43.6	0	0	0	0	75.3	10.6	36.5	6.2	17.7	0	61.3	38.1	12.9	66.4
ENSG00000197989.13	SNHG12	0	11.5	118.6	47.9	44.3	26.7	4.1	83.8	0	198.6	0	43	116.9	84.3	71.9	16.8	36.3	4.2	0	69.7	37	18.4	41.8	27	49.9	0	0	38.5	20.3	146.4	36.6	36.7	12.4	0	121.1	20.1	7.1	4.1	0	48.3	33.9	40.7	32.9	0	9.8	51.8	51.2	26.5	10.8	11	0	0	0	0	24.2	15.7	0	0	0	132.9	41.2	11.9	26.9	79.2	0	49.3	61.8	40.7	0	50.8	12.9	0
ENSG00000221539.1	SNORD99	0	0	0	0	0	0	0	0	0	0	0	0	0	0	0	0	0	0	0	0	0	0	0	0	0	0	0	0	0	0	0	0	0	0	0	0	0	0	0	0	0	0	0	0	0	0	0	0	0	0	0	0	0	0	0	0	0	0	0	0	0	0	0	0	0	0	0	0	0	0	0	0
ENSG00000278274.1	SNORA61	0	0	0	0	0	0	0	0	0	0	0	0	0	0	0	0	0	0	0	0	0	0	0	0	0	0	0	0	0	0	0	0	0	0	0	0	0	0	0	0	0	0	0	0	0	0	0	0	0	0	0	0	0	0	0	0	0	0	0	0	0	0	0	0	0	0	0	0	0	0	0	0
ENSG00000273544.1	SNORA44	0	0	0	0	0	0	0	0	0	0	0	0	0	0	0	0	0	0	0	0	0	0	0	0	0	0	0	0	0	0	0	0	0	0	0	0	0	0	0	0	0	0	0	0	0	0	0	0	0	0	0	0	0	0	0	0	0	0	0	0	0	0	0	0	0	0	0	0	0	0	0	0
ENSG00000280498.1	SNORA16A	0	0	0	0	0	0	0	0	0	0	0	0	0	0	0	0	0	0	0	0	0	0	0	0	0	0	0	0	0	0	0	0	0	0	0	0	0	0	0	0	0	0	0	0	0	0	0	0	0	0	0	0	0	0	0	0	0	0	0	0	0	0	0	0	0	0	0	0	0	0	0	0
ENSG00000274582.1	SNORA16A	0	0	0	0	0	0	0	0	0	0	0	0	0	0	0	0	0	0	0	0	0	0	0	0	0	0	0	0	0	0	0	0	0	0	0	0	0	0	0	0	0	0	0	0	0	0	0	0	0	0	0	0	0	0	0	0	0	0	0	0	0	0	0	0	0	0	0	0	0	0	0	0
ENSG00000120656.11	TAF12	29.7	23.1	70.3	8.4	14.8	20	8.1	10.5	44.9	0	0	5.4	23.4	21.1	19.2	30.2	18.2	17	0	13.9	16.8	24.6	20.9	20.3	29.9	6.9	0	55.5	14.5	29.9	39.2	50.4	9.9	0	26.2	8	3.6	24.7	0	26	26	0	32.9	0	78.8	18.5	27.3	11.4	3.6	18.3	23.2	14.2	0	0	17.3	2.6	41.1	0	0	0	0	0	0	15.8	45.6	12.3	35.3	40.7	0	8.5	12.9	0
ENSG00000188060.6	RAB42	0	0	0	2.8	11.1	0	0	5.2	0	0	0	0	0	16.9	0	0	0	0	0	0	0	0	0	0	0	0	0	0	0	0	0	0	0	0	0	0	0	0	0	0	0	0	0	0	0	0	6.8	0	0	0	0	0	0	0	0	0	0	0	0	0	0	0	0	0	0	0	0	0	0	0	0	0
ENSG00000229388.1	RP11-442N24__B.1	0	0	0	0	0	0	0	0	0	0	0	0	0	0	0	10.1	0	0	0	0	0	0	0	0	3.3	0	0	0	0	0	0	0	0	0	0	0	7.1	0	0	0	0	0	3	0	9.8	0	0	0	0	0	0	0	0	0	0	0	0	0	0	0	0	0	0	0	0	0	0	0	10.2	0	0	0
ENSG00000270103.3	RNU11	0	0	0	0	0	0	0	0	0	0	0	0	0	0	0	0	0	0	0	0	0	0	0	0	0	0	0	0	0	0	0	0	0	0	0	0	0	0	0	0	0	0	0	0	0	0	0	0	0	0	0	0	0	0	0	0	0	0	0	0	0	0	0	0	0	0	0	0	0	0	0	0
ENSG00000274978.1	RNU11	0	0	0	0	0	0	0	0	0	0	0	0	0	0	0	0	0	0	0	0	0	0	0	0	0	0	0	0	0	0	0	0	0	0	0	0	0	0	0	0	0	0	0	0	0	0	0	0	0	0	0	0	0	0	0	0	0	0	0	0	0	0	0	0	0	0	0	0	0	0	0	0
ENSG00000162419.12	GMEB1	0	34.6	61.5	31	25.8	24.5	28.4	26.2	39.3	0	0	0	15.6	0	19.2	10.1	0	21.2	91.6	9.3	16.8	0	0	15.8	3.3	27.5	0	7.7	23.2	14.9	15.7	20.6	9.9	3	9.8	28.2	7.1	0	0	14.9	15.6	37.3	12	0	9.8	7.4	13.7	0	0	0	4.6	0	0	143	24.2	5.2	0	0	0	33.2	50.4	17.8	0	26.4	0	0	0	11.6	0	16.9	0	3.7
ENSG00000252777.1	SCARNA24	0	0	0	0	0	0	0	0	0	0	0	0	0	0	0	0	0	0	0	0	0	0	0	0	0	0	0	0	0	0	0	0	0	0	0	0	0	0	0	0	2.6	0	0	0	0	0	0	0	0	0	0	0	0	0	0	0	0	0	0	0	0	0	0	0	0	0	0	0	0	0	0	0
ENSG00000198492.15	YTHDF2	40.9	132.5	131.8	87.3	84.8	75.6	36.6	125.7	28.1	55.6	78.4	134.5	101.3	143.2	81.5	110.7	145.2	12.7	0	37.2	121.1	61.4	88.7	117.1	149.6	13.7	107.7	43.1	84.1	170.3	104.7	59.6	42	75.9	39.3	4	50	70	38.1	53.9	135.4	108.6	98.7	108.4	0	55.6	68.3	121.1	7.2	32.9	69.7	56.9	0	241.3	51.9	28.8	111.5	9.7	0	4.7	45.8	83.2	16.1	121.5	287.2	154.2	17.7	69.8	71.6	135.5	58.1	18.4
ENSG00000116329.10	OPRD1	0	0	0	0	0	0	0	0	0	0	8.7	0	0	0	0	3.4	0	0	0	4.6	3.4	0	0	0	6.6	0	0	0	0	0	2.6	0	0	0	0	0	0	0	0	0	2.6	3.4	0	0	0	0	3.4	0	0	0	0	0	0	0	0	0	5.9	0	0	28.5	4.6	0	0	0	0	0	0	0	0	0	0	0
ENSG00000233427.1	RP1-212P9.3	0	0	0	0	0	0	0	0	0	0	0	0	0	0	0	0	0	0	0	0	0	0	0	0	0	0	0	0	0	0	0	0	0	0	0	0	0	0	0	0	0	0	0	0	0	0	0	0	0	0	0	0	0	0	0	0	0	0	0	0	0	0	0	0	0	0	0	0	0	0	0	0
ENSG00000199756.1	Y_RNA	0	0	0	0	0	2.2	0	0	11.2	0	0	0	0	0	0	0	0	0	0	0	0	0	0	0	0	0	0	0	0	0	0	0	0	0	0	0	0	0	0	0	0	0	0	0	0	0	0	0	0	0	0	0	0	0	0	0	0	0	0	0	0	0	0	0	0	0	0	0	0	0	0	0
ENSG00000159023.19	EPB41	3.7	5.8	8.8	22.5	48	6.7	16.3	21	0	230.4	78.4	21.5	7.8	12.6	9.6	16.8	9.1	0	5.4	13.9	30.3	18.4	5.2	20.3	39.9	20.6	0	3.1	17.4	14.9	20.9	2.3	12.4	0	9.8	0	0	16.5	0	0	28.6	0	17.9	6.4	0	3.7	0	26.5	3.6	7.3	9.3	7.1	0	0	3.5	7.8	11.7	111.4	0	0	0	0	5.4	37	0	24.7	0	11.6	0	8.5	0	51.6
ENSG00000225616.2	RP4-604A21.1	26	57.6	22	84.5	73.8	15.6	56.9	62.9	5.6	0	8.7	48.4	31.2	37.9	14.4	63.7	9.1	17	43.1	13.9	67.3	24.6	26.1	58.5	96.4	13.7	31.7	26.2	121.8	59.8	31.4	43.6	22.3	18.2	0	44.3	117.8	37.1	16.3	33.4	72.9	30.6	92.7	25.5	19.7	0	23.9	11.4	53.9	25.6	4.6	0	81.4	35.7	10.4	36.6	41.1	19.4	0	33.2	142	29.7	21.5	68.7	4.6	30.8	26.5	75.6	20.4	59.3	19.4	22.1
ENSG00000206704.1	Y_RNA	0	0	0	0	0	0	0	0	0	0	0	0	0	0	0	0	0	0	0	0	0	0	0	0	0	0	0	0	0	0	0	0	0	0	0	0	0	0	0	0	0	0	0	0	0	0	0	0	0	0	0	0	0	0	0	2.6	0	0	0	0	0	0	0	0	0	0	0	0	0	0	0	0
ENSG00000277958.1	Metazoa_SRP	0	0	0	2.8	0	0	0	0	0	0	0	0	0	50.6	0	0	0	0	0	0	0	0	0	0	0	0	0	0	0	0	0	0	0	0	0	0	0	0	0	0	5.2	0	0	0	0	0	0	0	0	0	0	0	0	0	0	0	0	0	0	0	0	0	0	0	0	0	0	0	0	0	0	0
ENSG00000253304.1	TMEM200B	14.9	0	0	0	0	20	0	0	0	0	26.1	0	0	0	0	3.4	0	8.5	48.5	0	0	0	0	0	0	41.2	0	0	0	0	34	0	0	12.1	0	0	7.1	0	0	0	0	6.8	0	0	0	0	17.1	0	3.6	0	0	0	0	0	0	0	0	0	0	0	45.8	0	0	5.3	0	0	0	0	0	4.2	0	51.6
ENSG00000225750.1	RP11-242O24.3	0	0	0	0	0	0	0	0	0	0	0	0	0	0	0	0	0	0	0	0	0	0	0	0	0	0	0	0	0	0	0	0	0	0	0	0	0	0	0	0	0	0	0	0	0	0	0	0	0	0	0	0	0	0	0	0	0	0	0	0	0	0	0	0	0	0	0	0	0	0	0	0
ENSG00000116350.16	SRSF4	130.1	288.1	136.2	138	225	133.4	150.3	209.5	112.2	230.4	165.5	215.2	187.1	265.4	187	130.8	190.6	174.2	285.5	260.3	232.1	257.9	271.4	123.8	142.9	82.5	183.8	107.8	188.4	224.1	185.8	256.8	131.1	170.1	58.9	108.6	96.4	115.3	196.2	197	140.6	132.4	176.5	146.6	98.5	148.1	136.6	238.4	61.1	105.9	79	92.5	0	232.3	79.6	65.4	234.7	77.5	0	57	219.9	184.2	193.7	232.4	305.4	228.2	194.2	180.2	245.4	245.6	103.3	177
ENSG00000277916.1	uc_338	0	0	0	0	0	0	0	0	0	0	0	0	0	0	0	0	0	0	0	0	0	0	0	0	0	0	0	0	0	0	0	0	0	0	0	0	0	0	0	0	0	0	0	0	0	0	0	0	0	0	0	0	0	0	0	0	0	0	0	0	0	0	0	0	0	0	0	0	0	0	0	0
ENSG00000116353.15	MECR	11.2	28.8	39.5	19.7	33.2	15.6	0	21	5.6	95.3	43.6	0	0	0	9.6	23.5	0	8.5	21.6	13.9	13.5	24.6	5.2	31.5	19.9	34.4	60.2	26.2	31.9	14.9	39.2	22.9	7.4	18.2	55.6	12.1	21.4	0	0	0	7.8	20.4	20.9	70.1	0	44.4	20.5	11.4	14.4	7.3	0	7.1	34.9	26.8	3.5	15.7	0	0	0	0	36.6	83.2	16.1	42.3	0	6.2	17.7	52.3	30.7	21.2	0	0
ENSG00000237934.1	RP11-467D18.2	0	0	0	0	0	0	0	0	0	0	0	0	0	0	0	0	0	0	0	0	0	0	0	0	0	0	0	0	0	0	0	0	0	0	0	0	0	0	0	0	0	0	0	0	0	0	0	0	0	0	0	0	0	0	0	0	0	0	0	0	0	0	0	0	0	0	0	0	0	0	0	0
ENSG00000060656.19	PTPRU	18.6	46.1	17.6	14.1	7.4	8.9	16.3	62.9	0	0	26.1	5.4	7.8	4.2	43.2	3.4	0	4.2	10.8	4.6	13.5	0	0	2.3	0	0	0	21.6	29	9	15.7	45.8	49.5	9.1	39.3	0	0	37.1	0	0	5.2	10.2	9	6.4	0	7.4	6.8	15.1	28.7	18.3	0	0	0	53.6	31.2	18.3	0	43.6	0	0	0	11.9	0	37	0	12.3	8.8	0	92	0	0	0
ENSG00000230523.1	RP3-437I16.1	0	0	0	2.8	0	0	0	0	0	0	0	0	0	0	0	0	0	0	0	4.6	0	0	0	0	0	0	0	0	0	0	0	0	0	0	0	16.1	0	0	0	0	0	0	0	0	0	0	0	0	0	0	0	0	0	0	0	0	0	0	0	0	0	0	0	0	0	0	0	5.8	0	0	0	0
ENSG00000225011.4	RP11-810H18.1	0	0	0	0	0	0	0	0	0	0	0	0	0	0	0	0	0	0	0	0	0	0	0	0	0	0	0	0	0	0	0	0	0	0	0	0	0	0	0	0	0	0	0	0	0	0	0	0	0	0	0	0	0	0	0	0	0	0	0	0	0	0	0	0	0	0	0	0	0	0	0	0
ENSG00000228176.1	RP4-656G21.1	0	0	0	0	0	0	0	0	0	0	0	0	0	0	0	0	0	0	0	0	0	0	0	0	0	0	0	0	0	0	0	0	0	0	0	0	0	0	0	0	0	0	0	0	0	0	0	0	0	0	0	0	0	0	0	0	0	0	0	0	0	0	0	0	0	0	0	0	0	0	0	3.7
ENSG00000270927.1	RP11-179G8.1	0	0	0	0	0	0	0	0	0	0	0	0	0	0	0	0	0	0	0	0	0	0	0	0	0	0	0	0	0	0	0	0	0	0	0	0	0	0	0	0	0	0	0	0	0	0	0	0	0	0	0	0	0	0	0	0	0	0	0	0	0	0	0	0	0	0	0	0	0	0	0	0
ENSG00000233399.2	RP11-111I12.1	0	0	0	0	0	0	0	0	0	0	0	0	0	0	0	0	0	0	0	0	0	0	0	0	0	0	0	0	0	0	0	0	0	0	0	0	0	0	0	0	0	0	0	0	0	0	0	0	0	0	0	0	0	0	0	0	0	0	0	0	0	0	0	0	0	0	0	0	0	0	0	0
ENSG00000233372.1	RP5-893G23.1	0	0	0	0	0	0	0	0	0	0	0	0	0	0	0	0	0	0	0	0	0	0	0	0	0	0	0	0	0	0	0	0	0	0	0	0	0	0	0	0	0	0	0	0	0	0	0	0	0	0	0	0	0	0	0	0	0	0	0	0	0	0	0	0	0	0	0	0	0	0	0	0
ENSG00000231251.1	RP3-357I16.1	0	0	0	0	0	0	0	0	0	0	0	0	0	0	0	0	0	0	0	0	0	0	0	0	0	0	0	0	0	0	0	0	0	0	0	0	0	0	0	0	0	0	0	0	0	0	0	0	0	0	0	0	0	0	0	0	0	0	0	0	0	0	0	0	0	0	0	0	0	0	0	0
ENSG00000236335.1	RP4-591L5.1	0	0	0	0	0	0	0	0	0	0	0	0	0	0	0	0	0	0	0	0	0	0	0	0	0	0	0	0	0	0	0	0	0	0	0	0	0	0	0	0	0	0	0	0	0	0	0	0	0	0	0	0	0	0	0	0	0	0	0	0	0	0	0	0	0	0	0	0	0	0	0	0
ENSG00000231949.1	RP4-591L5.2	0	0	0	0	0	0	0	0	0	0	0	0	0	0	0	0	0	0	0	0	0	0	0	0	0	0	0	0	0	0	0	0	0	0	0	0	0	0	0	0	0	0	0	0	0	0	0	0	0	0	0	0	0	0	0	0	0	0	0	0	0	0	0	0	0	0	0	0	0	0	0	0
ENSG00000162510.5	MATN1	0	0	0	0	0	0	0	0	0	0	0	0	0	0	0	0	0	0	0	0	0	0	0	0	0	0	0	0	0	0	0	0	0	0	0	0	0	0	0	0	0	0	0	0	0	0	0	0	0	0	0	0	0	0	0	0	0	0	0	28.5	55	130.7	0	0	0	0	0	0	0	0	0	0
ENSG00000186056.9	MATN1-AS1	0	0	8.8	0	0	0	12.2	0	0	0	0	0	0	0	0	0	0	0	0	0	6.7	24.6	0	0	0	13.7	0	0	0	6	2.6	0	0	3	0	0	0	0	16.3	0	0	0	0	0	0	0	0	3.8	0	3.7	0	0	0	0	0	0	0	0	0	0	0	0	5.4	0	18.2	0	0	0	0	0	0	0
ENSG00000162511.7	LAPTM5	59.5	126.8	492	104.2	136.5	264.6	8.1	125.7	0	151	113.2	43	116.9	316	52.7	110.7	90.8	8.5	258.6	116.2	161.5	92.1	187.9	36	36.6	13.7	28.5	37	43.5	116.5	266.9	302.6	126.1	36.4	0	0	99.9	140.1	130.8	607.6	135.4	101.8	41.9	31.9	0	63	133.2	230.9	28.7	14.6	92.9	56.9	116.3	151.9	270	227.6	88	174.4	192	1087.1	50.4	184.2	16.1	84.5	27.4	49.3	167.7	52.3	81.8	118.6	90.4	191.7
ENSG00000264773.1	MIR4420	0	0	0	0	0	0	0	0	0	0	0	0	0	0	0	0	0	0	0	0	0	0	0	0	0	0	0	0	0	0	0	0	0	0	0	0	0	0	0	0	0	0	0	0	0	0	0	0	0	0	0	0	0	0	0	0	0	0	0	0	0	0	0	0	0	0	0	0	0	0	0	0
ENSG00000229607.1	RP5-1125N11.1	0	0	0	0	0	0	0	0	0	0	0	0	0	0	0	0	0	0	0	0	0	0	0	0	0	0	0	0	0	0	0	0	0	0	0	0	0	0	0	0	0	0	0	0	0	0	0	0	0	0	0	0	0	0	0	0	0	0	0	0	0	0	0	0	0	0	0	0	0	0	0	0
ENSG00000223382.4	RP5-1125N11.2	0	0	0	0	0	0	4.1	0	0	0	0	0	0	0	0	0	0	0	0	0	0	0	0	0	0	0	0	0	0	0	0	0	0	0	0	0	0	0	0	0	0	0	0	0	0	0	0	0	0	0	0	0	0	0	0	5.2	0	0	0	0	0	0	0	0	0	0	0	0	0	0	0	0
ENSG00000222784.1	RN7SKP91	0	0	0	0	0	0	0	0	0	0	0	0	0	0	0	0	0	0	0	0	0	0	0	0	0	0	0	0	0	0	0	0	0	0	0	0	0	0	0	0	0	0	0	0	0	0	0	0	0	0	0	0	0	0	0	0	0	0	0	0	0	0	0	0	0	0	0	0	0	0	0	0
ENSG00000235143.1	RP1-65J11.5	0	0	0	0	0	0	0	0	0	0	0	0	0	0	0	0	0	0	0	0	0	0	0	0	0	0	0	0	0	3	0	0	0	0	0	0	0	0	0	0	0	3.4	0	0	9.8	0	0	0	0	0	0	0	0	0	0	0	0	0	12.8	0	0	0	0	0	0	0	0	0	0	0	0	0
ENSG00000162512.15	SDC3	59.5	115.3	320.7	31	22.1	215.6	16.3	47.1	44.9	0	156.8	43	23.4	33.7	38.4	50.3	108.9	97.7	350.2	41.8	40.4	24.6	73.1	11.3	23.3	123.7	110.9	64.7	40.6	50.8	196.2	11.5	79.1	91.1	16.4	88.5	42.8	321.3	109	167.2	57.3	50.9	32.9	146.6	265.8	29.6	88.8	75.7	75.5	7.3	111.5	49.8	0	125.1	48.5	62.8	158.4	116.3	217.6	204.1	164.9	326.8	5.4	15.8	214.3	24.7	26.5	168.6	51.1	25.4	129.1	88.5
ENSG00000266210.2	RN7SL371P	0	0	0	0	0	0	0	0	0	0	0	0	0	0	0	0	0	0	0	0	0	0	0	0	0	0	0	0	0	0	0	0	2.5	0	0	0	3.6	0	0	0	0	0	0	0	0	3.7	0	0	0	0	0	0	0	0	0	0	0	0	0	0	0	0	0	0	0	0	8.8	0	0	0	0	0
ENSG00000134644.15	PUM1	174.7	224.7	131.8	304.2	350.5	191.2	150.3	267.1	123.4	95.3	209.1	177.6	272.8	84.3	215.8	288.5	27.2	208.1	129.3	148.8	269.1	104.4	104.4	200.4	339.1	89.4	142.6	135.6	185.5	185.2	159.6	243	94	133.6	202.9	4	117.8	111.2	212.5	306.6	252.6	81.5	245.3	82.9	196.9	233.3	75.1	136.2	118.6	138.8	83.6	99.6	139.6	71.5	103.8	112.5	117.4	0	153.6	284.8	183.2	89.1	285.2	243	0	141.9	176.5	34.9	122.7	228.7	19.4	125.3
ENSG00000237329.2	RP11-201O14.1	0	0	0	0	0	0	0	0	0	0	0	0	0	0	0	0	0	0	0	0	0	0	0	0	0	0	0	0	0	0	0	0	0	0	0	0	0	0	0	0	0	0	0	0	0	0	0	0	0	0	0	0	0	0	0	0	0	0	0	0	0	0	0	0	0	0	0	0	0	0	0	0
ENSG00000232768.1	RP11-201O14.2	0	0	0	0	0	0	0	0	0	0	0	0	0	0	0	0	0	0	0	0	0	0	0	0	0	0	0	0	0	0	0	0	0	0	0	0	0	0	0	0	0	0	0	0	0	0	0	0	0	0	0	0	0	0	0	0	0	0	0	0	0	0	0	0	0	0	0	0	0	0	0	0
ENSG00000215900.4	SEPW1P	0	0	0	0	0	0	0	0	0	0	0	0	0	0	0	0	0	0	0	0	0	0	0	0	0	0	0	0	0	0	0	0	0	0	0	0	0	0	0	0	0	0	0	0	0	0	0	0	0	0	0	0	0	0	6.9	0	0	0	0	0	0	0	0	0	0	0	0	0	0	0	0	0
ENSG00000225142.2	RP11-490K7.1	0	0	0	0	0	0	0	0	0	0	0	0	0	0	0	0	0	0	0	0	0	0	0	0	0	0	0	0	0	0	0	0	0	0	0	0	0	0	0	0	0	0	0	0	0	0	0	0	0	0	0	0	0	0	0	2.6	0	0	0	0	0	0	0	0	0	0	0	0	0	0	0	0
ENSG00000084628.9	NKAIN1	0	0	0	0	0	0	0	5.2	0	0	0	0	0	0	0	0	0	0	0	0	0	0	0	2.3	0	0	0	0	0	0	0	0	0	0	0	0	7.1	0	0	0	2.6	0	0	0	0	0	0	0	0	0	0	0	0	0	0	0	0	0	0	0	0	0	0	5.3	0	0	0	0	0	0	0	0
ENSG00000060688.12	SNRNP40	14.9	98	13.2	28.2	29.5	6.7	20.3	73.3	5.6	0	104.5	0	0	21.1	19.2	53.7	36.3	29.7	0	13.9	40.4	30.7	26.1	42.8	79.8	27.5	0	18.5	26.1	89.6	2.6	16	7.4	36.4	39.3	44.3	128.5	0	70.8	27.9	59.9	20.4	26.9	19.1	39.4	3.7	17.1	0	14.4	14.6	41.8	0	0	0	24.2	5.2	41.1	0	0	23.7	91.6	0	26.9	79.2	0	43.2	17.7	40.7	51.1	46.6	0	0
ENSG00000229447.2	RP11-490K7.4	0	28.8	0	8.4	7.4	0	0	5.2	0	15.9	0	10.8	0	0	0	3.4	0	0	32.3	0	0	0	0	6.8	6.6	0	0	1.5	0	9	0	0	0	0	22.9	0	7.1	0	0	0	0	13.6	29.9	12.7	0	0	0	0	10.8	0	0	0	0	0	0	0	0	0	0	113.9	0	0	10.8	5.3	0	0	0	0	30.7	0	0	40.6
ENSG00000121766.15	ZCCHC17	29.7	0	0	14.1	3.7	15.6	0	10.5	0	0	43.6	0	0	0	0	3.4	0	12.7	0	0	3.4	0	0	24.8	13.3	13.7	3.2	23.1	0	17.9	18.3	43.6	2.5	0	49.1	84.5	25	0	0	0	2.6	23.8	12	0	0	0	0	0	0	0	37.2	0	0	0	0	2.6	0	0	192	0	0	35.7	5.4	10.6	0	0	0	0	0	12.7	0	0
ENSG00000229044.1	RP11-266K22.2	0	0	0	0	0	0	0	0	0	0	0	0	0	0	0	0	0	0	0	0	0	0	0	0	0	0	0	0	0	0	0	0	0	0	0	0	0	0	0	0	0	0	0	0	0	0	0	0	0	0	0	0	0	0	0	0	0	0	0	0	0	0	0	0	0	0	0	0	0	0	0	0
ENSG00000121769.7	FABP3	0	0	35.1	0	0	11.1	0	0	0	0	0	0	0	4.2	0	0	0	0	0	0	0	0	0	15.8	0	0	3.2	4.6	0	0	0	0	4.9	0	0	0	0	0	0	7.4	0	3.4	0	0	0	0	6.8	0	0	0	9.3	56.9	0	0	0	13.1	0	29.1	0	0	0	0	0	0	0	0	0	0	0	0	0	0
ENSG00000168528.11	SERINC2	0	57.6	202.1	59.1	44.3	84.5	97.5	57.6	106.6	79.5	0	59.2	101.3	143.2	148.7	23.5	18.2	68	0	55.8	60.5	92.1	104.4	67.5	39.9	27.5	91.9	9.2	121.8	65.7	162.2	139.8	81.6	130.6	22.9	64.4	57.1	49.4	0	78	52.1	132.4	116.6	6.4	49.2	129.6	102.4	287.6	14.4	3.7	9.3	21.3	0	0	41.5	65.4	105.6	135.7	64	0	0	0	172.2	26.4	182.3	37	35.3	110.4	92	46.6	25.8	29.5
ENSG00000215899.3	RP11-439L8.2	0	0	0	0	0	0	0	0	0	0	0	0	0	0	0	0	0	0	0	0	0	0	0	0	0	0	0	0	0	0	0	0	0	0	0	0	0	0	0	0	0	0	0	0	0	0	0	0	0	0	0	0	0	0	0	0	0	0	0	0	0	0	0	0	0	0	0	0	0	0	0	0
ENSG00000206981.1	RNU6-40P	0	0	0	0	0	0	0	0	0	0	0	0	0	0	0	0	0	0	0	0	0	0	0	0	0	0	0	0	0	0	0	0	0	0	0	0	0	0	0	0	0	0	0	0	0	0	0	0	0	0	0	0	0	0	0	0	0	0	0	0	0	0	0	0	0	0	0	0	0	0	0	0
ENSG00000260386.6	LINC01225	0	0	0	0	0	0	0	0	0	0	0	0	0	0	0	0	0	0	0	0	0	0	0	0	0	0	0	0	0	0	0	0	0	0	0	0	0	0	0	0	0	0	0	0	0	0	0	0	0	0	0	0	0	0	0	0	0	0	0	0	0	0	5.4	0	0	0	0	0	0	0	0	0
ENSG00000265961.1	Y_RNA	0	0	0	0	0	0	0	0	0	0	0	0	0	0	0	0	0	0	0	0	0	0	0	0	0	0	0	0	0	3	0	0	0	0	0	0	0	0	0	0	0	0	0	0	0	0	0	0	0	0	0	0	0	0	0	0	0	0	0	0	0	0	0	0	0	0	0	0	0	0	0	0
ENSG00000229167.1	RP11-73M7.1	0	0	0	0	0	0	0	0	0	0	0	0	0	0	0	0	0	0	0	0	0	0	0	0	0	0	0	0	0	0	0	0	0	0	0	0	0	0	0	0	0	0	0	0	0	0	0	0	0	0	0	0	0	0	0	0	0	0	0	0	0	0	0	0	0	0	0	0	0	0	0	0
ENSG00000142910.15	TINAGL1	11.2	23.1	57.1	0	0	104.5	56.9	31.4	28.1	0	156.8	16.1	54.6	8.4	38.4	3.4	0	0	107.8	23.2	10.1	6.1	5.2	15.8	0	34.4	95.1	0	2.9	0	83.7	0	47	0	26.2	68.4	10.7	74.1	0	44.6	15.6	30.6	12	38.2	39.4	0	126.3	45.4	7.2	21.9	41.8	0	0	0	79.6	54.9	82.2	33.9	0	128.2	18.3	0	26.9	52.8	50.1	24.7	61.8	17.4	0	12.7	0	3.7
ENSG00000121764.11	HCRTR1	0	0	0	0	0	0	0	0	0	0	0	0	0	0	0	0	0	0	0	0	0	0	0	0	0	0	0	0	0	0	0	0	0	0	0	0	0	0	0	0	0	0	0	0	0	0	0	0	0	0	0	0	0	0	0	0	0	0	0	0	0	0	0	0	0	0	0	0	0	0	0	0
ENSG00000162517.12	PEF1	18.6	69.2	13.2	31	36.9	8.9	32.5	36.7	5.6	0	0	26.9	15.6	50.6	9.6	16.8	45.4	34	91.6	51.1	37	67.6	52.2	22.5	16.6	6.9	136.3	9.2	46.4	23.9	31.4	18.3	12.4	6.1	6.5	44.3	7.1	82.4	16.3	63.2	33.9	27.2	38.9	63.7	19.7	0	30.7	22.7	7.2	32.9	88.3	64	0	0	48.5	23.5	23.5	0	0	52.2	73.3	95.1	10.8	21.1	4.6	74	26.5	34.9	0	42.3	0	0
ENSG00000235790.7	RP11-73M7.6	0	0	0	0	0	0	0	0	0	0	0	0	0	0	0	0	0	0	0	0	0	0	0	0	0	0	0	0	0	0	0	0	0	0	0	0	0	0	0	0	0	0	0	0	0	0	0	0	0	0	0	0	0	0	0	0	0	0	0	0	0	0	0	0	0	0	0	0	0	0	0	0
ENSG00000264078.1	RP11-73M7.9	0	0	0	0	0	0	0	0	0	0	0	0	0	0	0	0	0	0	0	0	0	0	0	0	0	0	0	0	0	0	0	0	0	0	0	0	0	0	0	0	0	0	0	0	0	0	0	0	0	0	0	0	0	0	0	0	0	0	0	0	0	0	0	0	0	0	0	5.8	0	0	0	0
ENSG00000084636.17	COL16A1	0	5.8	0	0	0	20	0	0	0	31.8	357.2	0	0	0	9.6	0	0	0	247.8	0	6.7	0	10.4	0	0	0	19	90.9	0	6	57.6	0	0	18.2	0	0	0	0	0	0	0	0	0	0	9.8	0	23.9	7.6	0	0	0	7.1	0	169.8	3.5	7.8	0	0	0	28.5	357.3	707.2	0	15.8	0	0	0	0	0	8.5	32.3	239.6
ENSG00000121753.12	ADGRB2	0	0	0	0	0	11.1	0	0	0	0	0	0	23.4	0	0	0	0	0	0	0	0	0	0	0	0	0	0	0	0	0	5.2	0	0	0	0	0	0	0	0	0	0	0	0	0	0	0	0	0	0	0	0	0	0	0	6.9	0	0	0	0	0	4.6	0	0	0	68.4	0	0	0	0	0	0	0
ENSG00000266580.1	MIR4254	0	0	0	0	0	0	0	0	0	0	0	0	0	0	0	0	0	0	0	0	0	0	0	0	0	0	0	0	0	0	0	0	0	0	0	0	0	0	0	0	0	0	0	0	0	0	0	0	0	0	0	0	0	0	0	0	0	0	0	0	0	0	0	0	0	0	0	0	0	0	0	0
ENSG00000254545.1	RP11-84A19.3	0	0	0	0	0	0	0	0	0	0	0	0	0	0	0	0	0	0	0	0	0	0	0	0	0	0	0	0	0	0	0	0	0	0	0	0	0	0	0	0	0	0	0	0	0	0	0	0	0	0	0	0	0	0	0	0	0	0	0	0	0	0	0	0	0	0	0	0	0	0	0	0
ENSG00000134668.12	SPOCD1	0	0	0	0	0	0	0	0	0	0	0	0	0	0	0	0	0	0	0	0	3.4	0	0	0	0	0	0	0	0	0	7.8	2.3	0	0	0	0	0	0	0	0	0	0	0	0	0	0	6.8	0	0	0	0	0	0	0	0	0	0	0	0	0	0	5.9	0	0	0	0	0	0	0	0	0	0
ENSG00000203620.2	RP11-84A19.2	0	0	0	0	0	0	0	0	0	0	0	0	0	0	0	0	0	0	0	0	0	0	0	0	0	0	0	0	0	0	2.6	0	0	0	0	4	3.6	0	0	1.9	0	0	0	6.4	0	0	0	0	0	0	0	0	0	0	0	0	0	0	0	0	0	0	5.4	0	0	0	0	0	0	0	0	0
ENSG00000269967.1	RP11-84A19.4	0	0	22	5.6	0	4.4	0	10.5	0	0	0	0	15.6	0	4.8	3.4	0	0	0	0	0	0	0	0	0	0	3.2	12.3	0	3	28.8	0	12.4	0	0	0	0	0	0	0	0	0	3	0	0	0	10.2	53	0	3.7	0	0	0	0	0	0	11.7	0	0	204.1	0	0	5.4	5.3	0	0	0	0	0	8.5	0	22.1
ENSG00000184007.18	PTP4A2	70.6	167.1	96.6	216.9	217.7	184.5	134.1	162.4	129.1	111.2	191.7	172.2	226.1	181.2	110.3	157.7	308.6	59.5	188.6	148.8	245.5	135.1	151.4	252.2	162.9	130.6	161.6	124.8	110.2	164.3	143.9	204	131.1	57.7	150.5	52.3	57.1	86.5	196.2	237.9	104.2	193.5	62.8	51	157.5	140.7	136.6	166.5	86.2	47.5	130.1	106.7	0	8.9	83.1	88.9	117.4	48.4	563.1	242.1	109.9	5.9	156	95.1	100.3	98.7	150.1	220.9	122.7	118.6	277.7	372.3
ENSG00000228634.1	RP4-534N18.2	0	0	0	0	0	0	0	0	0	0	0	0	0	0	0	0	0	0	0	0	0	0	0	0	0	0	0	0	0	0	0	0	0	0	0	0	0	0	0	0	0	0	0	0	0	0	0	0	0	0	0	0	0	0	0	0	0	0	0	0	0	0	0	0	0	0	0	0	0	0	0	0
ENSG00000121774.17	KHDRBS1	293.7	587.8	307.5	304.2	472.2	209	256	413.8	168.3	405.2	592.4	231.4	265	172.7	321.3	556.9	217.8	208.1	436.4	269.6	423.8	208.8	94	344.5	488.6	247.5	123.6	177.1	266.7	475	266.9	554.8	153.3	197.4	153.8	209.2	299.8	111.2	27.2	354.9	455.7	159.5	326	286.9	305.2	185.2	191.2	215.7	154.5	211.9	130.1	170.7	127.9	214.5	173.1	285.1	64.6	24.2	38.4	261.1	252	297.1	301.3	491.2	264.4	333.1	291.3	69.8	316.9	292.2	200.2	217.5
ENSG00000203325.3	RP11-277A4.4	0	0	0	0	0	0	0	0	0	0	0	0	0	0	0	0	0	0	0	0	0	0	0	0	0	0	0	0	0	0	0	0	0	0	0	0	0	0	0	0	0	3.4	0	0	0	0	0	0	0	0	0	0	0	0	0	0	0	0	0	0	0	0	0	0	0	0	0	0	0	0	0	0
ENSG00000121775.17	TMEM39B	14.9	28.8	0	16.9	33.2	57.8	0	10.5	5.6	0	0	0	0	33.7	9.6	30.2	9.1	0	32.3	9.3	50.5	36.8	41.8	15.8	29.9	0	9.5	23.1	8.7	26.9	20.9	9.2	2.5	48.6	22.9	4	0	0	0	27.9	13	20.4	15	0	0	7.4	6.8	30.3	3.6	25.6	0	0	0	0	24.2	10.5	0	0	0	166.1	27.5	0	0	10.6	50.1	18.5	0	0	40.9	46.6	0	14.7
ENSG00000266203.1	MIR5585	0	0	0	0	0	0	0	0	0	0	0	0	0	0	0	0	0	0	0	0	0	0	0	0	0	0	0	0	0	0	0	0	0	0	0	0	0	0	0	0	0	0	0	0	0	0	0	0	0	0	0	0	0	0	0	0	0	0	0	0	0	0	0	0	0	0	0	0	0	0	0	0
ENSG00000276493.1	Metazoa_SRP	0	0	0	0	0	0	0	0	0	0	0	0	0	0	0	0	0	0	0	0	0	0	0	0	0	0	0	0	0	3	0	0	0	0	0	0	0	0	0	0	0	0	0	0	0	0	0	0	0	0	4.6	0	0	0	0	0	0	0	0	0	0	0	0	0	0	0	0	0	0	0	0	0
ENSG00000025800.13	KPNA6	22.3	34.6	4.4	59.1	36.9	33.3	36.6	52.4	95.4	15.9	17.4	32.3	148.1	96.9	38.4	67.1	18.2	34	64.7	93	53.8	36.8	57.4	29.3	79.8	0	57	58.5	43.5	44.8	39.2	36.7	44.5	27.3	32.7	60.3	21.4	8.2	0	89.2	49.5	37.3	59.8	0	19.7	51.8	51.2	64.3	43.1	14.6	46.4	21.3	34.9	26.8	38.1	39.2	88	9.7	0	132.9	100.8	65.4	48.4	95.1	0	43.2	61.8	81.4	20.4	88.9	0	88.5
ENSG00000250135.1	RP4-622L5.2	0	0	0	0	0	0	0	0	0	0	0	0	0	0	0	0	0	0	0	0	0	0	0	0	0	0	0	0	0	0	0	0	0	0	0	0	0	0	0	0	0	0	0	0	0	0	0	0	0	0	0	0	0	0	0	0	0	0	0	0	0	0	0	0	0	0	0	0	0	0	0	0
ENSG00000084652.15	TXLNA	85.5	178.6	175.7	146.5	114.4	73.4	73.1	151.9	28.1	0	61	290.5	179.3	244.4	115.1	161	54.5	76.5	140.1	60.4	57.2	36.8	109.6	121.6	99.7	20.6	66.5	64.7	92.8	110.5	112.5	89.4	24.7	54.7	39.3	68.4	99.9	0	5.4	154.2	98.9	74.7	143.6	31.9	0	74.1	64.9	60.6	50.3	65.8	60.4	35.6	209.3	223.4	90	49.7	481.2	111.4	128	71.2	183.2	59.4	96.9	121.5	100.3	215.9	79.4	197.6	122.7	118.6	19.4	247
ENSG00000160050.14	CCDC28B	0	11.5	57.1	28.2	14.8	6.7	0	0	5.6	7.9	34.8	0	31.2	0	0	10.1	0	21.2	0	18.6	0	0	0	4.5	3.3	0	9.5	0	0	9	5.2	0	0	0	0	0	10.7	0	0	24.2	10.4	13.6	0	0	0	0	6.8	0	7.2	0	0	7.1	0	0	6.9	5.2	17.6	0	0	14.2	36.6	65.4	5.4	5.3	0	6.2	0	0	10.2	16.9	32.3	18.4
ENSG00000224066.1	RP4-622L5.7	0	0	0	0	0	0	0	5.2	0	0	0	0	0	0	0	0	0	0	0	0	3.4	0	0	2.3	0	0	0	0	0	12	0	0	0	0	0	0	0	0	0	7.4	0	0	0	0	0	0	3.4	0	0	0	0	0	0	0	0	0	0	0	0	0	0	0	0	0	0	0	0	0	0	0	0	0
ENSG00000160051.11	IQCC	3.7	34.6	0	8.4	18.4	0	8.1	15.7	0	0	0	0	0	0	0	16.8	0	0	0	0	6.7	0	0	2.3	6.6	0	0	3.1	8.7	0	0	0	0	0	0	0	0	0	0	11.1	10.4	3.4	0	0	0	0	0	0	0	21.9	0	14.2	0	0	0	0	0	0	0	0	22.9	0	5.4	5.3	0	0	0	0	10.2	0	12.9	0
ENSG00000222046.2	DCDC2B	0	0	0	0	0	0	0	0	0	0	0	0	0	0	0	0	0	0	0	0	0	0	0	0	0	0	0	0	0	0	0	0	0	0	0	0	0	0	0	0	0	0	0	0	0	0	0	0	0	0	0	0	0	0	0	0	0	0	0	0	0	0	0	0	0	0	0	0	0	0	0	0
ENSG00000160055.19	TMEM234	0	11.5	0	14.1	11.1	6.7	0	5.2	39.3	0	8.7	10.8	7.8	0	0	6.7	0	12.7	0	0	3.4	6.1	15.7	18	0	0	15.8	4.6	11.6	12	5.2	0	7.4	0	0	4	0	0	0	16.7	13	3.4	17.9	0	0	0	13.7	0	0	0	0	0	0	0	3.5	0	0	0	0	0	0	0	26.9	0	0	0	0	0	0	8.5	0	0
ENSG00000084623.11	EIF3I	81.8	132.5	43.9	73.2	99.6	93.4	16.3	110	11.2	0	78.4	32.3	46.8	80	38.4	90.6	99.8	25.5	102.4	55.8	104.3	135.1	67.9	92.3	142.9	13.7	129.9	63.2	87	110.5	102	82.5	49.5	21.3	13.1	24.1	25	0	0	105.9	114.6	64.5	74.8	89.2	0	63	41	26.5	43.1	32.9	92.9	78.2	0	8.9	51.9	62.8	146.7	130.8	0	0	91.6	59.4	0	74	9.1	30.8	44.1	93	20.4	114.3	96.9	11.1
ENSG00000220785.7	MTMR9LP	0	0	4.4	8.4	0	24.5	12.2	0	11.2	0	17.4	0	0	8.4	0	0	0	0	21.6	18.6	0	0	0	0	3.3	0	0	0	5.8	3	23.5	0	0	12.1	0	0	17.8	16.5	0	1.9	0	13.6	35.9	0	0	0	0	64.3	0	18.3	0	0	0	0	0	15.7	0	0	0	185.1	22.9	0	0	15.8	0	37	0	23.3	0	0	0	0
ENSG00000183615.5	FAM167B	3.7	0	4.4	2.8	0	15.6	20.3	5.2	0	15.9	43.6	0	0	0	0	0	0	0	0	0	6.7	18.4	10.4	2.3	3.3	0	0	0	5.8	0	10.5	0	19.8	0	13.1	0	0	0	0	13	0	6.8	0	0	0	0	0	3.8	0	0	0	0	0	44.7	0	0	0	0	0	0	0	0	0	5.3	0	0	17.7	0	0	0	0	0
ENSG00000182866.16	LCK	3.7	0	0	0	0	0	0	0	0	0	0	0	0	0	0	0	0	0	0	0	0	0	0	2.3	0	0	0	1.5	0	0	0	0	0	0	0	0	0	0	0	0	0	0	0	0	0	0	0	0	0	0	4.6	0	0	0	10.4	13.1	0	0	0	0	0	0	0	0	0	0	0	0	0	0	0	0
ENSG00000277617.1	Metazoa_SRP	0	0	0	0	0	0	0	0	0	0	0	0	0	0	0	0	0	0	0	0	0	0	0	0	0	0	0	0	0	0	0	0	0	0	0	0	0	4.1	0	0	0	0	0	0	0	0	0	0	0	0	0	0	0	0	0	0	0	0	0	0	0	0	0	0	0	0	0	0	0	0	0	0
ENSG00000252450.1	Y_RNA	0	0	0	0	0	0	0	0	0	0	0	0	0	0	0	0	0	0	0	0	0	0	0	0	0	0	0	0	0	0	0	0	0	0	0	0	0	0	0	0	0	0	0	0	0	0	0	0	0	0	0	0	0	0	0	0	0	0	0	0	0	0	0	0	0	0	0	0	0	0	0	0
ENSG00000116478.11	HDAC1	85.5	80.7	26.4	73.2	92.2	33.3	52.8	41.9	0	230.4	165.5	10.8	62.4	50.6	67.1	124.1	0	38.2	32.3	23.2	87.5	0	5.2	63	113	6.9	22.2	40.1	34.8	59.8	49.7	133	24.7	66.8	29.5	24.1	7.1	82.4	0	83.6	52.1	44.1	83.7	44.6	98.5	74.1	6.8	15.1	39.5	29.2	9.3	0	11.6	0	10.4	26.2	52.8	0	0	270.6	77.9	558.6	59.2	58.1	0	43.2	8.8	0	40.9	38.1	0	0
ENSG00000175130.6	MARCKSL1	133.8	979.7	250.4	537.9	557	189	77.2	607.6	157.1	39.7	165.5	156	498.9	84.3	62.3	644.1	27.2	89.2	64.7	41.8	581.9	36.8	62.6	436.8	757.9	20.6	101.4	140.2	237.7	743.9	123	192.6	84.1	91.1	13.1	185.1	399.8	8.2	54.5	366.1	539	95	433.7	6.4	128	170.4	102.4	177.9	79.1	40.2	181.1	56.9	58.1	169.8	96.9	149.1	158.4	227.7	153.6	76	142	29.7	48.4	771.2	159.5	123.4	476.7	104.6	51.1	584.4	0	0
ENSG00000233775.1	RP4-811H24.9	0	0	0	0	0	0	0	0	0	0	0	0	0	0	0	0	0	0	0	0	0	0	0	0	0	0	0	0	0	0	0	0	0	0	0	0	0	0	0	0	0	0	0	0	0	0	0	0	0	0	0	0	0	0	0	0	0	0	0	0	0	0	0	0	0	0	0	0	0	0	0	0
ENSG00000162526.6	TSSK3	0	0	0	0	0	0	0	0	0	0	0	0	0	0	0	0	0	0	0	0	0	0	0	2.3	0	0	0	0	0	0	0	0	0	0	0	0	0	0	0	0	0	0	0	0	0	0	0	0	0	0	0	0	0	0	0	0	0	0	0	0	0	0	0	0	0	0	0	0	0	0	0	0
ENSG00000225828.1	FAM229A	33.5	17.3	22	36.6	36.9	28.9	0	26.2	72.9	0	122	10.8	0	33.7	48	26.8	18.2	0	16.2	13.9	3.4	0	20.9	38.3	23.3	0	53.9	4.6	11.6	3	20.9	22.9	17.3	18.2	0	0	14.3	8.2	0	0	15.6	17	56.8	0	0	14.8	0	0	46.7	11	27.9	7.1	0	0	20.8	0	0	0	0	57	55	5.9	16.1	15.8	0	30.8	0	34.9	10.2	16.9	0	0
ENSG00000160058.18	BSDC1	70.6	109.5	149.4	166.2	66.4	100	142.2	78.6	117.8	55.6	243.9	118.4	70.2	130.6	139.1	70.4	208.8	63.7	247.8	125.5	114.4	153.5	120.1	81.1	49.9	110	234.5	97	118.9	98.6	133.4	75.6	66.8	112.4	78.5	48.3	92.8	103	0	92.9	46.9	132.4	272.2	223.1	29.5	59.3	95.6	102.2	71.9	58.4	148.6	78.2	11.6	241.3	83.1	34	70.4	14.5	128	94.9	105.4	208	86.1	84.5	50.1	92.5	132.4	127.9	204.5	114.3	51.7	55.3
ENSG00000224333.1	GAPDHP20	0	0	0	0	0	0	0	0	0	0	0	0	0	0	0	0	0	0	0	0	0	0	0	0	0	0	0	0	0	0	0	0	0	0	0	0	0	0	0	0	0	0	0	0	0	0	0	0	0	0	0	0	0	0	0	0	0	0	0	0	0	0	0	0	0	0	0	0	0	0	0	0
ENSG00000270850.1	RP11-395N6.4	0	0	0	0	0	0	0	0	0	0	0	0	0	0	0	0	0	0	0	0	0	0	0	0	0	0	0	0	0	0	0	0	0	0	0	0	0	0	0	0	0	0	0	0	0	0	0	0	0	0	0	0	0	0	0	0	0	0	0	0	0	0	0	0	0	0	0	0	0	0	0	0
ENSG00000229259.1	LRRC37A12P	0	0	0	0	0	0	0	0	0	0	0	0	0	0	0	0	0	0	0	0	0	0	0	0	0	0	0	0	0	0	0	0	0	0	0	0	0	0	0	0	0	0	0	0	0	0	0	0	0	0	0	0	0	0	0	0	0	0	0	0	0	0	0	0	0	0	0	0	0	0	0	0
ENSG00000263529.2	RN7SL122P	0	0	0	0	0	0	0	0	0	0	0	0	0	0	0	0	0	0	0	0	0	0	0	0	0	0	0	0	2.9	0	0	0	0	0	0	4	0	0	0	0	2.6	0	0	0	0	0	0	0	0	0	0	0	0	0	0	0	0	0	0	0	0	0	0	0	0	0	0	0	0	0	0	0
ENSG00000254553.1	RP1-27O5.3	0	0	0	0	0	0	0	0	0	0	0	0	0	0	0	0	0	0	0	0	0	0	0	0	0	0	0	0	0	0	0	0	0	0	0	0	0	0	0	0	0	0	0	0	0	0	0	0	0	0	0	0	0	0	0	0	0	0	0	0	0	0	0	0	0	0	0	0	0	0	0	0
ENSG00000273274.1	ZBTB8B	0	0	8.8	2.8	0	0	0	0	0	0	0	0	0	0	4.8	0	0	0	0	0	0	6.1	0	0	0	6.9	0	0	0	0	2.6	0	0	0	0	0	0	0	0	0	0	0	0	0	9.8	3.7	3.4	0	7.2	0	0	7.1	0	0	0	2.6	0	0	0	0	0	0	0	5.3	4.6	0	0	0	10.2	0	0	3.7
ENSG00000160062.14	ZBTB8A	0	0	8.8	33.8	7.4	17.8	60.9	21	5.6	0	139.4	0	15.6	75.8	19.2	3.4	0	0	0	9.3	23.5	6.1	15.7	13.5	13.3	0	9.5	18.5	8.7	17.9	18.3	34.4	2.5	39.5	19.6	0	7.1	0	0	9.3	15.6	3.4	35.9	0	0	7.4	0	0	0	14.6	0	0	0	0	3.5	0	29.3	126	0	0	82.5	29.7	10.8	10.6	0	6.2	0	11.6	0	8.5	0	0
ENSG00000176261.15	ZBTB8OS	37.2	86.4	30.8	31	14.8	26.7	12.2	41.9	28.1	0	0	32.3	93.5	25.3	38.4	50.3	118	29.7	53.9	27.9	63.9	30.7	15.7	47.3	49.9	0	19	67.8	40.6	98.6	36.6	6.9	44.5	0	32.7	0	64.2	57.7	0	79.9	33.9	27.2	44.9	44.6	9.8	85.2	3.4	22.7	18	18.3	46.4	14.2	0	0	17.3	26.2	23.5	63	89.6	47.5	22.9	160.4	21.5	74	0	123.4	88.3	63.9	51.1	93.2	0	70
ENSG00000200591.1	Y_RNA	0	0	0	0	0	0	0	0	0	0	0	0	0	0	0	0	0	0	0	0	0	0	0	0	0	0	0	0	0	0	0	0	0	0	0	0	0	0	0	0	0	0	0	0	0	0	3.4	0	0	0	0	0	0	0	0	0	0	0	0	0	0	0	0	0	0	0	0	0	0	0	0	0
ENSG00000162521.18	RBBP4	100.4	224.7	127.4	211.2	199.2	91.1	97.5	330	5.6	31.8	139.4	209.8	389.8	223.3	105.5	312	54.5	38.2	307.1	55.8	232.1	98.3	52.2	150.9	309.1	13.7	133.1	120.2	147.9	271.9	99.4	151.3	74.2	45.6	19.6	32.2	142.8	45.3	49	187.7	200.5	50.9	242.3	51	78.8	100	30.7	121.1	79.1	69.4	13.9	113.8	0	0	48.5	44.5	316.9	4.8	0	71.2	128.3	160.4	59.2	332.8	13.7	154.2	379.6	342.9	112.5	266.8	161.4	213.8
ENSG00000162520.14	SYNC	0	0	13.2	0	0	4.4	0	0	0	0	0	0	0	0	0	0	0	0	0	0	0	0	0	0	0	6.9	0	7.7	0	0	5.2	0	0	0	0	0	0	0	0	0	0	3.4	0	0	0	0	0	0	0	0	0	0	0	44.7	0	0	0	0	153.6	0	0	0	0	0	0	0	0	0	0	0	0	0
ENSG00000224409.1	RP11-114B7.6	0	0	0	0	0	0	0	0	0	0	0	0	0	0	0	0	0	0	0	0	0	0	0	0	0	0	0	0	0	0	0	0	0	0	0	0	0	0	0	0	0	0	0	0	0	0	0	0	0	0	0	0	0	0	0	0	0	0	0	0	0	0	0	0	0	0	0	0	0	0	0	0
ENSG00000162522.10	KIAA1522	163.6	57.6	228.4	56.3	44.3	97.8	48.8	26.2	39.3	0	165.5	43	155.9	0	52.7	63.7	0	17	0	46.5	114.4	0	0	51.8	103	254.4	60.2	24.6	104.4	47.8	115.1	20.6	19.8	0	9.8	148.9	110.7	12.4	136.2	72.5	28.6	91.7	128.6	0	9.8	70.4	10.2	18.9	50.3	51.1	23.2	78.2	0	143	55.4	68	0	0	0	0	0	0	75.3	74	0	24.7	132.4	0	71.6	84.7	25.8	0
ENSG00000134684.10	YARS	29.7	80.7	70.3	59.1	44.3	77.8	4.1	62.9	0	0	87.1	161.4	179.3	206.4	43.2	26.8	45.4	46.7	86.2	74.4	50.5	110.5	41.8	117.1	126.3	0	31.7	152.5	26.1	74.7	96.8	29.8	22.3	66.8	193.1	12.1	25	90.6	65.4	40.9	135.4	54.3	38.9	0	19.7	66.7	95.6	109.7	10.8	18.3	46.4	0	127.9	160.9	20.8	15.7	29.3	0	0	208.9	18.3	225.8	37.7	63.4	31.9	246.7	150.1	23.3	20.4	16.9	25.8	272.8
ENSG00000116497.17	S100PBP	44.6	40.3	13.2	50.7	51.6	33.3	44.7	89	11.2	0	130.7	5.4	124.7	0	62.3	30.2	36.3	42.5	80.8	23.2	43.7	6.1	5.2	63	23.3	96.2	34.9	7.7	49.3	59.8	49.7	43.6	47	9.1	13.1	4	89.2	0	0	55.7	28.6	27.2	26.9	44.6	0	51.8	6.8	26.5	0	14.6	18.6	0	0	0	20.8	7.8	0	0	0	85.4	50.4	0	32.3	52.8	0	55.5	26.5	5.8	51.1	67.8	0	7.4
ENSG00000160097.15	FNDC5	7.4	5.8	22	14.1	7.4	6.7	0	0	61.7	0	0	5.4	0	0	0	0	0	8.5	70	9.3	0	12.3	20.9	6.8	3.3	20.6	31.7	0	0	0	26.2	0	24.7	63.8	0	0	0	8.2	0	0	0	98.4	6	31.9	236.3	7.4	6.8	37.8	14.4	0	32.5	71.1	104.7	0	0	0	0	9.7	0	0	0	0	0	0	0	30.8	17.7	11.6	0	12.7	0	0
ENSG00000121905.9	HPCA	0	0	0	0	0	0	0	0	0	0	0	0	0	0	0	0	0	0	0	0	0	0	0	0	0	0	0	0	0	0	0	0	0	0	0	0	0	0	0	0	0	0	0	0	0	0	0	0	0	0	4.6	0	0	0	0	0	0	0	0	0	0	0	0	0	0	0	0	0	0	0	0	0
ENSG00000121900.18	TMEM54	0	0	4.4	0	0	6.7	12.2	0	0	0	0	0	0	0	0	6.7	0	51	5.4	0	3.4	0	0	2.3	0	0	0	7.7	5.8	0	26.2	0	0	0	0	0	17.8	0	0	0	0	0	0	0	0	0	0	0	0	0	0	0	0	0	0	10.5	0	0	0	71.2	0	0	0	0	0	0	0	23.3	0	0	0	0
ENSG00000116514.16	RNF19B	3.7	5.8	39.5	22.5	7.4	24.5	0	26.2	0	0	52.3	10.8	0	0	0	13.4	54.5	12.7	0	37.2	10.1	30.7	15.7	13.5	6.6	34.4	0	13.9	11.6	41.8	10.5	0	14.8	0	0	4	14.3	0	0	9.3	7.8	33.9	17.9	0	9.8	0	37.6	34.1	18	14.6	0	0	0	35.7	13.8	15.7	0	0	0	9.5	41.2	0	0	15.8	0	12.3	17.7	11.6	0	4.2	0	0
ENSG00000278966.2	RP5-1174N9.2	0	0	0	0	0	0	0	0	0	0	0	0	0	0	0	0	0	0	0	0	0	0	0	0	0	0	0	0	0	0	0	0	0	0	0	0	0	0	0	0	0	0	0	0	0	0	0	0	0	0	0	0	0	0	0	0	0	0	0	0	0	0	0	0	0	0	0	0	0	0	0	0
ENSG00000217644.5	RP4-803A2.1	0	0	0	0	0	0	0	0	0	0	0	0	0	0	0	0	0	0	0	0	0	0	0	0	0	0	3.2	0	0	0	0	0	0	0	0	0	0	0	0	0	0	0	0	0	0	0	0	0	0	0	0	0	0	0	0	0	0	0	0	0	0	0	0	0	0	0	0	0	0	0	0	0
ENSG00000239670.1	RP4-803A2.2	0	0	0	0	0	0	0	0	0	0	0	5.4	0	0	0	0	0	0	0	0	0	0	0	0	0	0	0	0	0	0	0	0	0	0	0	0	0	0	0	0	0	0	0	0	0	0	0	0	0	0	0	0	0	0	0	0	0	0	0	0	0	0	0	0	0	0	0	0	0	0	0	0
ENSG00000236065.2	RP1-117O3.2	0	0	0	0	0	0	0	0	0	0	0	0	0	0	0	0	0	0	0	0	0	0	0	0	0	0	0	0	0	0	0	0	0	0	0	0	0	0	0	0	0	0	0	0	0	0	0	0	0	0	0	0	0	0	0	0	0	0	0	0	0	0	0	0	0	0	0	0	0	0	0	0
ENSG00000004455.16	AK2	29.7	28.8	26.4	31	44.3	62.2	20.3	26.2	84.2	71.5	0	0	7.8	42.1	43.2	30.2	0	106.2	48.5	37.2	57.2	61.4	0	45	46.5	68.7	34.9	29.3	26.1	83.7	39.2	50.4	51.9	30.4	81.8	4	60.7	82.4	0	18.6	26	40.7	41.9	31.9	39.4	18.5	23.9	30.3	39.5	18.3	27.9	14.2	0	0	6.9	26.2	0	14.5	0	118.7	0	71.3	21.5	42.3	50.1	30.8	0	40.7	0	42.3	38.7	0
ENSG00000276645.1	Metazoa_SRP	0	0	0	2.8	11.1	0	0	0	0	0	0	0	0	0	0	0	0	0	0	0	0	0	10.4	0	0	0	0	0	0	0	0	0	0	0	0	0	3.6	0	0	11.1	0	3.4	0	0	118.1	0	0	0	0	0	0	0	0	0	0	2.6	0	0	0	0	0	0	0	0	0	0	0	0	10.2	29.6	0	0
ENSG00000142920.16	AZIN2	0	5.8	0	0	0	0	0	0	0	0	0	0	0	0	4.8	0	0	0	0	0	0	0	0	0	3.3	0	0	0	0	0	7.8	0	0	12.1	0	0	0	0	0	16.7	0	0	0	0	0	0	3.4	0	0	0	0	0	0	0	0	0	0	0	0	0	0	0	0	0	0	0	0	0	0	0	0	0
ENSG00000278997.1	RP11-131M11.2	0	0	0	0	0	0	0	0	0	0	0	0	0	0	0	0	0	0	0	0	0	0	0	0	0	0	0	0	0	0	0	0	0	0	0	0	0	0	0	0	0	0	0	0	0	0	0	0	0	0	0	0	0	0	0	0	0	0	0	0	0	0	0	0	0	0	0	0	0	0	0	0
ENSG00000116525.13	TRIM62	0	0	0	2.8	0	0	0	0	0	0	78.4	5.4	0	0	0	0	0	0	0	0	0	0	0	0	0	0	0	0	0	3	0	20.6	0	0	0	0	0	0	0	0	7.8	0	0	0	0	0	3.4	0	0	0	0	0	0	0	0	0	0	0	0	0	0	0	0	5.3	0	18.5	0	0	0	0	0	0
ENSG00000279179.1	RP11-131M11.3	0	0	0	0	0	0	0	0	0	0	0	0	0	0	0	0	0	0	0	0	0	0	0	0	0	0	0	0	0	0	0	0	0	0	0	0	0	0	0	0	0	0	0	0	0	0	0	0	0	0	0	0	0	0	0	0	0	0	0	0	0	0	0	0	0	0	0	0	0	0	0	0
ENSG00000160094.14	ZNF362	29.7	86.4	57.1	36.6	55.3	66.7	48.8	78.6	11.2	0	52.3	16.1	54.6	4.2	67.1	73.8	0	0	16.2	41.8	47.1	12.3	0	24.8	39.9	27.5	9.5	38.5	37.7	32.9	44.5	116.9	27.2	33.4	42.5	8	3.6	33	32.7	22.3	54.7	30.6	41.9	12.7	0	33.3	6.8	22.7	10.8	36.5	0	21.3	46.5	214.5	13.8	5.2	46.9	0	0	0	82.5	41.6	10.8	26.4	95.7	0	8.8	5.8	10.2	76.2	0	3.7
ENSG00000270115.1	RP11-415J8.7	0	0	0	0	0	0	0	0	0	0	0	0	0	0	0	0	0	0	0	0	0	0	0	0	6.6	0	0	0	0	0	0	0	0	0	0	0	0	0	0	0	0	0	0	0	0	0	0	0	0	0	0	0	0	0	0	0	0	0	0	0	32.1	0	0	0	0	0	0	0	0	0	0	0
ENSG00000184389.9	A3GALT2	0	0	0	0	0	0	0	0	0	0	0	0	0	0	0	0	0	0	0	0	0	0	0	0	0	0	0	0	0	0	0	0	0	0	0	0	0	0	0	0	0	0	0	0	0	0	0	0	0	0	0	0	0	0	0	0	0	0	0	0	0	0	0	0	0	0	0	0	0	0	0	0
ENSG00000225313.5	RP11-415J8.3	0	0	0	0	0	0	0	0	0	0	0	0	0	0	0	0	0	0	0	0	0	0	0	0	0	0	0	0	0	0	0	0	0	0	0	0	0	0	0	0	0	0	0	0	0	0	0	0	0	0	0	0	0	0	0	0	0	0	0	0	0	0	0	0	0	0	0	0	0	0	0	0
ENSG00000134686.17	PHC2	44.6	86.4	188.9	70.4	121.7	160.1	69.1	62.9	0	15.9	113.2	53.8	39	75.8	48	100.6	136.1	55.2	59.3	172	151.4	221.1	297.5	72	73.1	192.5	126.8	23.1	43.5	65.7	83.7	71.1	86.6	30.4	3.3	56.3	92.8	8.2	10.9	92.9	93.7	57.7	89.7	133.9	413.5	14.8	157.1	117.3	111.4	80.4	111.5	42.7	11.6	80.4	51.9	83.7	82.2	116.3	0	19	45.8	29.7	21.5	84.5	123.1	104.9	105.9	87.2	163.6	50.8	187.3	103.2
ENSG00000222112.1	RN7SKP16	11.2	0	0	0	0	11.1	0	0	0	0	0	0	0	0	0	0	0	0	0	0	0	0	0	0	0	0	0	0	2.9	0	2.6	0	0	0	0	0	0	0	0	0	0	0	0	0	0	0	0	0	0	0	0	0	0	0	0	0	0	0	0	0	0	0	0	0	0	0	0	52.3	0	0	0	0
ENSG00000233246.1	RP11-415J8.5	0	0	0	0	0	0	0	0	0	0	0	0	0	0	0	0	0	0	0	0	0	0	0	0	0	0	0	0	0	0	0	0	0	0	0	0	0	0	0	0	0	0	0	0	0	0	0	0	0	0	0	0	0	0	0	0	0	0	0	0	0	0	0	0	0	0	0	0	0	0	0	0
ENSG00000234512.1	TLR12P	0	0	0	0	0	0	0	0	0	0	0	0	0	0	0	0	0	0	0	0	0	0	0	0	0	0	0	0	0	0	0	0	0	0	0	0	0	0	0	0	0	0	0	0	0	0	0	0	0	0	0	0	0	0	0	0	0	0	0	0	0	0	0	0	0	0	0	0	0	0	0	0
ENSG00000121903.14	ZSCAN20	0	0	0	0	0	2.2	0	5.2	0	0	0	0	0	0	0	0	0	0	0	0	0	0	0	0	0	0	0	0	0	0	0	0	0	0	0	0	0	0	0	0	0	0	0	0	0	0	0	0	0	3.7	0	0	0	0	0	0	0	0	0	0	0	0	0	0	0	0	0	0	0	4.2	6.5	0
ENSG00000235907.2	RP4-580O19.2	0	0	0	5.6	14.8	6.7	0	10.5	5.6	0	0	0	0	0	0	3.4	0	0	0	0	0	0	0	9	6.6	0	12.7	6.2	2.9	0	0	0	0	0	0	0	0	0	0	0	5.2	0	3	0	0	0	0	0	0	0	0	0	0	0	13.8	7.8	5.9	0	0	0	0	0	0	0	0	0	0	0	0	0	0	0
ENSG00000121904.17	CSMD2	0	0	0	0	0	0	0	0	0	7.9	0	0	0	0	0	0	0	0	32.3	0	0	0	0	0	0	0	0	0	0	0	0	82.5	4.9	0	0	32.2	0	0	0	0	0	6.8	0	0	0	0	3.4	0	0	0	0	0	0	0	0	0	0	0	0	0	55	0	0	0	0	0	0	0	10.2	0	0	3.7
ENSG00000227000.2	HSPD1P14	0	0	0	0	0	0	0	0	0	7.9	0	0	0	0	0	0	0	0	0	0	0	0	0	0	0	0	0	0	0	0	0	0	0	0	0	0	0	0	0	0	0	3.4	0	0	0	0	0	0	0	0	0	0	0	0	0	0	0	0	0	0	0	0	0	0	0	0	0	0	0	0	0	0
ENSG00000176256.10	HMGB4	0	0	0	0	0	0	0	0	0	0	0	0	0	0	0	0	0	0	0	0	0	0	0	0	0	0	0	0	0	0	0	0	0	0	0	0	0	0	0	0	0	0	0	0	0	0	0	0	0	0	0	0	0	0	0	0	0	0	0	0	0	0	0	0	0	0	0	0	0	0	0	0
ENSG00000231163.5	CSMD2-AS1	0	0	0	0	0	0	0	0	0	0	0	0	0	0	0	0	0	0	0	0	0	0	0	0	0	0	0	0	0	0	0	0	0	0	0	0	0	0	0	0	0	0	0	0	0	0	0	0	0	0	0	0	0	0	0	0	0	0	0	0	0	0	0	0	0	0	0	0	0	0	0	0
ENSG00000201148.1	RNA5SP42	0	0	0	0	0	0	0	0	0	0	0	0	0	0	0	0	0	0	0	0	0	0	0	0	0	0	0	0	0	0	0	0	0	0	0	0	0	0	0	0	0	0	0	0	0	0	0	0	0	0	0	0	0	0	0	0	0	0	0	0	0	0	0	0	0	0	0	0	0	0	0	0
ENSG00000142698.14	C1orf94	0	0	0	0	0	0	0	0	0	0	0	0	0	0	0	0	0	0	0	0	0	0	0	0	0	0	0	0	0	0	0	0	0	0	0	0	0	0	0	0	0	0	0	0	0	0	0	0	0	0	0	0	0	0	0	0	0	0	0	0	0	0	0	0	0	0	0	0	0	0	0	0
ENSG00000270241.1	RP4-657M3.2	0	0	0	0	0	0	0	0	0	0	0	0	0	0	0	0	0	0	0	0	0	0	0	0	0	0	0	0	0	0	0	0	0	0	0	0	0	0	0	0	0	0	0	0	0	0	0	0	0	0	0	0	0	0	0	0	0	0	0	0	0	0	0	0	0	0	0	0	0	0	0	0
ENSG00000207941.1	MIR552	0	0	0	0	0	0	0	0	0	0	0	0	0	0	0	0	0	0	0	0	0	0	0	0	0	0	0	0	0	0	0	0	0	0	0	0	0	0	0	0	0	0	0	0	0	0	0	0	0	0	0	0	0	0	0	0	0	0	0	0	0	0	0	0	0	0	0	0	0	0	0	0
ENSG00000163866.8	SMIM12	3.7	11.5	17.6	28.2	33.2	15.6	16.3	21	39.3	23.8	52.3	26.9	23.4	50.6	67.1	20.1	0	17	0	60.4	37	122.8	73.1	15.8	13.3	0	19	0	14.5	17.9	31.4	4.6	32.1	15.2	16.4	0	17.8	57.7	0	0	49.5	27.2	15	19.1	19.7	3.7	20.5	26.5	7.2	7.3	41.8	0	0	53.6	45	10.5	52.8	92.1	243.2	33.2	36.6	0	0	5.3	0	61.7	70.6	11.6	51.1	25.4	38.7	29.5
ENSG00000189280.3	GJB5	0	0	0	0	0	0	0	0	0	0	0	0	0	0	0	0	0	0	0	0	0	0	0	0	0	0	0	0	0	0	0	0	0	0	0	0	0	0	0	0	0	0	0	0	0	0	0	0	0	0	0	0	0	0	0	0	0	0	0	0	0	0	0	0	0	0	0	0	0	0	0	0
ENSG00000189433.5	GJB4	0	0	0	0	0	0	0	0	0	0	0	0	0	0	0	0	0	0	0	0	0	0	0	0	0	0	0	0	0	0	0	0	0	0	0	0	0	0	0	0	0	0	0	0	0	0	0	0	0	0	0	0	0	0	0	0	0	0	0	0	0	0	0	0	0	0	0	0	0	0	0	0
ENSG00000255811.1	RP1-34M23.5	0	0	0	0	0	0	0	0	0	0	0	0	0	0	0	0	0	0	0	0	0	0	0	0	0	0	0	0	0	0	0	0	0	0	0	0	0	0	0	0	0	0	0	0	0	0	0	0	0	0	0	0	0	0	0	0	0	0	0	0	0	0	0	0	0	0	0	0	0	0	0	0
ENSG00000188910.7	GJB3	0	0	13.2	0	0	0	0	0	0	47.7	0	0	0	8.4	0	0	9.1	8.5	0	0	0	0	0	0	0	0	0	0	0	0	0	0	0	0	0	0	0	0	0	0	0	0	0	0	0	0	0	0	0	0	0	0	0	0	0	0	0	0	0	0	0	0	0	0	0	0	0	0	0	0	0	0
ENSG00000187513.8	GJA4	7.4	0	0	5.6	0	8.9	8.1	0	0	0	0	0	0	0	0	0	0	0	0	0	6.7	0	36.5	13.5	0	0	0	0	0	0	13.1	0	9.9	0	0	0	0	0	0	0	0	0	9	0	0	0	3.4	0	0	0	0	0	0	0	0	2.6	0	0	0	0	0	0	0	5.3	0	0	0	46.5	0	0	0	0
ENSG00000230163.1	RP5-997D16.2	0	0	0	0	0	0	0	0	0	0	0	0	0	0	0	0	0	0	0	0	0	0	0	0	0	0	0	0	0	0	0	0	0	0	0	0	0	0	0	0	0	0	0	0	0	0	0	0	0	0	0	0	0	0	0	0	0	0	0	0	0	0	0	0	0	0	0	0	0	0	0	0
ENSG00000116544.11	DLGAP3	0	0	8.8	2.8	0	0	0	5.2	0	0	0	0	0	0	0	0	0	0	0	0	6.7	0	0	0	6.6	6.9	0	0	0	0	0	0	0	0	0	0	0	0	0	0	0	0	0	0	0	0	0	0	0	0	18.6	0	0	0	0	0	0	0	0	0	0	0	0	5.3	0	0	0	0	0	0	0	0
ENSG00000241014.1	RP11-244H3.1	14.9	0	22	22.5	3.7	15.6	32.5	10.5	0	0	0	0	0	16.9	19.2	16.8	0	34	0	4.6	6.7	0	41.8	13.5	10	0	0	0	0	0	26.2	2.3	0	0	0	0	0	0	0	0	23.4	10.2	0	0	0	0	6.8	0	0	0	4.6	28.5	0	0	3.5	2.6	0	0	12.8	0	0	0	0	10.6	0	0	0	0	20.4	4.2	0	0
ENSG00000271741.1	RP11-244H3.4	0	0	0	0	0	0	0	0	0	0	0	0	0	0	0	0	0	0	0	0	0	0	0	0	0	0	0	0	0	0	0	0	0	0	0	0	0	0	0	0	0	0	0	0	0	0	0	0	0	0	0	0	0	0	0	0	0	0	0	0	0	0	0	0	0	0	0	0	0	0	0	0
ENSG00000243749.1	TMEM35B	0	0	0	0	0	0	0	0	0	0	0	0	0	0	0	0	0	0	0	0	0	0	0	0	0	0	0	0	0	0	0	0	0	0	0	0	0	0	0	0	0	0	0	0	0	0	0	0	0	0	0	0	0	0	0	0	0	0	0	0	0	0	0	0	0	0	0	0	0	0	0	0
ENSG00000163867.16	ZMYM6	7.4	11.5	13.2	22.5	22.1	26.7	8.1	5.2	0	0	0	43	31.2	29.5	43.2	26.8	0	12.7	134.7	18.6	23.5	36.8	10.4	22.5	33.2	0	25.4	26.2	11.6	9	13.1	55	0	0	6.5	0	7.1	0	5.4	55.7	0	0	23.9	0	19.7	3.7	20.5	0	18	11	0	78.2	0	0	20.8	34	23.5	38.8	0	0	0	154.5	26.9	42.3	0	12.3	17.7	34.9	40.9	33.9	0	0
ENSG00000233940.1	RPL12P45	0	0	0	0	0	0	0	0	0	0	0	0	0	0	0	0	0	0	0	0	0	0	0	0	0	0	0	0	0	0	0	0	0	0	0	0	0	0	0	0	0	0	0	0	0	0	0	0	0	0	0	0	0	0	0	0	0	0	0	0	0	0	0	0	0	0	0	0	0	0	0	0
ENSG00000197056.9	ZMYM1	0	11.5	13.2	5.6	0	6.7	28.4	15.7	0	0	0	0	7.8	0	14.4	13.4	0	0	37.7	23.2	10.1	0	0	0	3.3	0	0	0	2.9	9	20.9	16	2.5	18.2	0	0	0	0	0	5.6	7.8	6.8	6	6.4	0	40.7	0	0	0	14.6	0	0	0	0	3.5	0	0	0	0	0	0	279.3	26.9	0	0	0	0	0	0	42.3	0	0
ENSG00000228348.1	EFCAB14P1	0	0	0	0	0	0	0	0	0	0	0	0	0	0	0	0	0	0	0	0	0	0	0	0	0	0	0	0	0	0	0	0	0	0	0	0	0	0	0	0	0	0	0	0	0	0	0	0	0	0	0	0	0	0	0	0	0	0	0	0	0	0	0	0	0	0	0	0	0	0	0	0
ENSG00000116560.10	SFPQ	174.7	570.5	373.4	495.7	719.4	349	239.7	544.7	269.3	158.9	182.9	247.5	296.2	471.9	383.6	721.3	163.4	293.1	468.7	437	618.9	313.2	370.6	542.6	691.4	68.7	164.8	292.7	376.9	678.2	238.1	499.7	405.6	109.3	559.6	237.4	260.6	292.5	141.7	433	588.5	363.2	511.4	70.1	246.1	214.8	413.1	333	201.2	153.4	227.6	277.4	186.1	357.4	280.4	295.6	275.8	33.9	256	507.9	467.3	190.2	258.3	586.3	282.6	296.1	264.8	168.6	357.8	690.2	587.6	442.4
ENSG00000201868.1	Y_RNA	0	0	0	0	0	0	0	0	0	0	0	0	0	0	0	0	0	0	0	0	0	0	0	0	0	0	0	0	0	0	0	0	0	0	0	0	0	0	0	0	0	0	0	0	0	0	0	0	0	0	0	0	0	0	0	0	0	0	0	0	0	0	0	0	0	0	0	0	10.2	4.2	0	0
ENSG00000146463.11	ZMYM4	11.2	34.6	8.8	45.1	66.4	68.9	28.4	83.8	44.9	0	0	5.4	54.6	59	62.3	104	36.3	4.2	16.2	23.2	67.3	6.1	67.9	51.8	56.5	0	0	66.2	37.7	53.8	34	50.4	47	15.2	62.2	56.3	28.6	0	0	68.8	70.3	64.5	38.9	0	0	40.7	3.4	11.4	18	7.3	9.3	7.1	0	0	34.6	13.1	0	92.1	153.6	28.5	13.7	112.9	32.3	26.4	0	67.9	8.8	0	40.9	63.5	0	70
ENSG00000240374.3	RN7SL503P	0	0	0	0	0	0	0	0	0	0	0	0	0	0	0	0	0	0	0	0	0	0	0	0	0	0	0	0	0	0	0	0	0	0	0	0	0	0	0	0	0	0	0	0	0	0	0	0	0	0	0	0	0	0	0	0	0	0	0	0	0	0	0	0	0	0	0	0	0	0	0	0
ENSG00000201542.1	SNORA62	3.7	11.5	8.8	0	3.7	20	8.1	15.7	16.8	0	26.1	5.4	0	0	19.2	16.8	0	0	0	0	6.7	0	0	9	3.3	0	0	9.2	2.9	3	5.2	27.5	0	0	0	0	0	0	0	22.3	10.4	17	3	0	0	7.4	0	0	7.2	3.7	0	28.5	0	0	0	2.6	0	0	0	0	0	0	5.4	10.6	0	55.5	0	0	40.9	0	0	0
ENSG00000229994.1	RPL5P4	111.5	311.2	140.6	304.2	280.4	128.9	195	340.5	72.9	39.7	104.5	199.1	202.7	151.7	187	261.7	127.1	68	167	158.1	259	110.5	36.5	200.4	172.9	48.1	53.9	27.7	191.3	188.2	83.7	71.1	47	57.7	22.9	4	60.7	16.5	21.8	113.4	179.7	81.5	239.3	165.7	128	63	95.6	109.7	43.1	120.6	13.9	21.3	0	17.9	31.2	62.8	29.3	9.7	25.6	52.2	77.9	47.5	53.8	285.2	4.6	185.1	150.1	180.2	102.2	190.6	32.3	11.1
ENSG00000227409.1	ZMYM4-AS1	0	0	0	0	0	0	0	0	0	0	0	0	0	0	0	0	0	0	0	0	0	0	0	0	0	0	0	0	0	0	0	0	0	0	0	0	0	0	0	0	0	0	0	0	0	0	0	0	0	0	0	0	0	0	0	0	0	0	0	0	0	0	0	0	0	0	0	0	0	0	0	0
ENSG00000278702.1	Metazoa_SRP	7.4	5.8	0	0	0	0	8.1	0	0	0	0	0	0	4.2	0	0	0	0	0	0	6.7	0	0	0	0	0	0	1.5	0	0	0	0	0	0	0	16.1	0	0	5.4	0	2.6	0	6	0	0	0	0	0	0	0	0	0	0	0	6.9	5.2	0	0	0	0	0	0	0	0	0	0	17.7	0	0	8.5	0	0
ENSG00000142687.17	KIAA0319L	92.9	46.1	70.3	112.7	103.3	155.6	89.4	94.3	67.3	79.5	0	21.5	148.1	33.7	95.9	127.5	36.3	25.5	80.8	74.4	114.4	36.8	47	63	116.3	48.1	101.4	15.4	133.4	101.6	128.2	119.2	34.6	15.2	94.9	40.2	46.4	94.7	54.5	89.2	57.3	81.5	140.6	51	0	88.9	64.9	22.7	43.1	73.1	18.6	78.2	0	134	72.7	60.2	23.5	9.7	0	23.7	32.1	95.1	16.1	110.9	27.4	30.8	35.3	81.4	51.1	135.5	38.7	59
ENSG00000236274.1	RP4-728D4.3	0	0	0	0	0	0	0	0	0	0	0	0	0	0	0	0	0	0	0	9.3	0	0	0	0	0	0	0	0	0	0	0	0	0	0	0	0	0	0	0	0	0	0	0	0	0	0	0	0	0	0	0	0	0	0	0	0	0	0	0	0	0	0	0	0	0	0	0	0	0	0	0	0
ENSG00000020129.15	NCDN	7.4	57.6	0	16.9	18.4	46.7	20.3	21	5.6	0	104.5	113	31.2	67.4	0	20.1	18.2	0	59.3	37.2	37	0	26.1	11.3	29.9	0	0	23.1	26.1	29.9	18.3	0	2.5	0	52.4	4	17.8	0	0	9.3	23.4	30.6	15	0	0	3.7	10.2	15.1	7.2	3.7	4.6	7.1	0	205.5	41.5	0	52.8	48.4	0	14.2	45.8	71.3	21.5	15.8	155	49.3	194.2	34.9	30.7	59.3	0	18.4
ENSG00000239636.1	RP4-728D4.2	0	0	17.6	5.6	7.4	0	12.2	0	0	0	0	0	0	0	0	0	0	0	0	0	3.4	0	0	0	0	6.9	0	0	0	0	10.5	0	0	0	0	0	0	0	0	13	0	0	9	0	0	0	0	0	0	0	0	0	0	0	0	5.2	0	0	0	0	0	0	0	0	0	0	0	0	0	0	0	0
ENSG00000116819.6	TFAP2E	0	0	0	0	0	4.4	0	0	0	0	0	0	0	0	0	0	0	0	0	0	0	0	0	0	0	0	0	0	0	0	0	0	0	0	0	0	0	0	0	0	0	0	0	0	0	0	0	0	0	0	0	0	0	0	0	0	0	0	0	0	0	0	0	0	0	0	0	0	0	0	0	0
ENSG00000126067.11	PSMB2	81.8	259.3	228.4	118.3	162.3	155.6	150.3	214.7	84.2	95.3	34.8	123.7	109.1	151.7	134.3	224.8	127.1	38.2	134.7	172	272.5	129	255.8	186.9	226	288.7	206	109.4	298.6	248	191	75.6	133.5	239.9	3.3	156.9	57.1	210.1	294.3	193.3	145.8	98.4	146.6	76.5	49.2	129.6	122.9	219.5	50.3	113.2	139.3	149.4	93	62.6	51.9	91.6	29.3	121.1	383.9	4.7	77.9	0	156	316.9	9.1	185.1	150.1	156.9	184	266.8	129.1	70
ENSG00000142686.7	C1orf216	0	17.3	0	2.8	3.7	4.4	12.2	5.2	0	0	17.4	0	0	4.2	0	36.9	0	4.2	10.8	0	13.5	0	0	9	3.3	0	0	7.7	2.9	12	0	0	0	3	0	0	7.1	0	0	0	7.8	0	9	0	0	0	0	0	0	3.7	0	0	0	17.9	0	15.7	0	0	0	47.5	32.1	130.7	5.4	21.1	18.2	0	0	0	10.2	0	0	84.8
ENSG00000092853.13	CLSPN	0	23.1	0	0	7.4	0	0	68.1	0	0	0	5.4	0	0	0	3.4	0	0	0	0	50.5	0	0	0	36.6	0	0	0	8.7	38.8	0	13.8	0	0	0	0	21.4	0	0	33.4	0	0	9	31.9	0	0	0	0	0	3.7	0	7.1	0	0	0	0	0	0	0	0	45.8	0	0	42.3	0	0	0	0	0	12.7	19.4	0
ENSG00000232335.1	RP11-435D7.3	0	0	0	0	0	0	0	0	0	0	0	0	0	0	0	0	0	0	0	0	0	0	0	0	0	0	0	0	0	0	0	0	0	0	0	0	0	0	0	0	0	0	0	0	0	0	0	0	0	0	0	0	0	0	0	0	0	29.1	0	0	0	0	0	0	0	0	0	0	0	0	0	0
ENSG00000134698.10	AGO4	40.9	23.1	83.5	42.2	59	8.9	4.1	10.5	28.1	0	8.7	0	39	0	14.4	26.8	0	12.7	91.6	27.9	16.8	6.1	5.2	13.5	26.6	0	6.3	40.1	5.8	62.7	83.7	87.1	19.8	15.2	36	12.1	10.7	8.2	0	55.7	31.2	10.2	17.9	12.7	0	11.1	27.3	49.2	10.8	29.2	0	21.3	0	35.7	24.2	5.2	0	0	0	161.4	18.3	53.5	21.5	15.8	0	18.5	0	5.8	0	33.9	0	103.2
ENSG00000092847.11	AGO1	96.7	126.8	79.1	92.9	114.4	71.1	97.5	136.2	11.2	55.6	17.4	75.3	46.8	84.3	67.1	124.1	0	4.2	91.6	139.5	137.9	24.6	20.9	60.8	66.5	144.4	15.8	23.1	95.7	113.5	23.5	139.8	32.1	15.2	55.6	0	17.8	33	0	72.5	59.9	47.5	101.7	0	49.2	55.6	20.5	37.8	25.2	58.4	46.4	177.8	104.7	0	58.8	34	64.6	0	0	109.2	0	130.7	91.5	142.6	45.6	49.3	247.2	11.6	132.9	135.5	38.7	25.8
ENSG00000271164.1	RP4-789D17.4	0	0	0	0	0	0	0	0	0	0	0	0	0	0	0	0	0	0	0	0	0	0	0	0	0	0	0	0	0	0	0	0	0	0	0	0	0	0	0	0	0	0	0	0	0	0	0	0	0	0	0	0	0	0	0	0	0	0	0	0	0	0	0	0	0	0	0	0	0	0	0	0
ENSG00000271914.1	RP4-789D17.5	0	0	0	0	0	0	0	0	0	0	0	0	0	0	0	0	0	0	0	0	0	0	0	0	0	0	0	0	0	0	0	0	0	0	0	0	0	0	0	0	0	0	0	0	0	0	0	0	0	0	0	0	0	8.9	0	0	0	0	0	0	0	0	0	0	0	0	0	0	0	21.2	0	0
ENSG00000126070.19	AGO3	52	74.9	61.5	112.7	99.6	62.2	89.4	78.6	61.7	63.6	0	166.8	194.9	101.1	81.5	107.4	118	29.7	167	83.7	97.5	24.6	88.7	42.8	73.1	55	123.6	58.5	63.8	86.6	96.8	45.8	34.6	21.3	16.4	52.3	42.8	45.3	0	107.8	23.4	27.2	80.8	6.4	128	118.5	27.3	37.8	25.2	36.5	18.6	56.9	23.3	71.5	31.2	44.5	64.6	87.2	0	28.5	100.8	213.9	69.9	74	168.7	166.6	247.2	110.4	40.9	105.9	83.9	0
ENSG00000271554.1	RP4-665N4.8	0	0	0	0	0	0	0	0	0	0	0	0	0	0	0	0	0	0	0	0	0	0	0	0	0	0	0	0	0	0	0	0	0	0	0	0	0	0	0	0	0	0	0	0	0	0	0	0	0	0	0	0	0	0	0	0	0	0	0	0	0	0	0	0	0	0	0	0	0	0	0	0
ENSG00000232862.5	RP4-665N4.4	0	0	0	0	0	0	0	0	0	0	0	0	0	0	0	0	0	0	0	0	0	0	0	0	3.3	0	0	0	0	0	0	0	0	0	0	0	0	20.6	0	0	0	0	0	0	0	0	0	0	0	0	0	0	0	0	0	0	0	0	0	0	0	0	0	0	0	0	0	0	0	0	0	0
ENSG00000092850.11	TEKT2	0	17.3	0	8.4	7.4	2.2	0	0	0	0	0	0	0	0	0	16.8	0	0	0	0	10.1	0	0	0	13.3	0	0	1.5	0	0	0	0	0	0	0	0	0	0	0	0	0	0	0	0	0	0	0	0	0	0	0	0	0	0	0	0	0	0	0	0	0	0	0	0	0	0	8.8	0	0	0	0	0
ENSG00000116863.10	ADPRHL2	3.7	28.8	0	22.5	0	0	8.1	21	0	0	0	0	0	0	0	3.4	0	38.2	0	0	3.4	0	5.2	11.3	13.3	0	0	6.2	2.9	0	13.1	0	0	0	6.5	52.3	14.3	0	0	53.9	15.6	6.8	23.9	0	0	0	37.6	7.6	0	0	0	0	0	0	20.8	15.7	17.6	0	0	0	0	77.3	16.1	5.3	0	67.9	26.5	17.4	0	21.2	51.7	7.4
ENSG00000171812.11	COL8A2	0	11.5	0	11.3	7.4	0	0	0	0	0	0	0	0	0	0	0	0	0	0	0	0	0	0	6.8	26.6	0	0	32.3	0	0	5.2	0	4.9	0	0	0	0	0	0	0	0	0	12	0	0	0	0	0	0	0	0	0	0	312.8	0	5.2	0	0	0	0	329.8	101	0	0	0	0	0	0	0	0	0	0
ENSG00000054116.11	TRAPPC3	18.6	23.1	0	25.3	40.6	24.5	16.3	21	16.8	55.6	78.4	64.6	15.6	37.9	9.6	26.8	0	29.7	91.6	4.6	16.8	36.8	31.3	45	43.2	41.2	22.2	12.3	20.3	35.9	28.8	9.2	19.8	15.2	6.5	56.3	42.8	98.9	0	5.6	7.8	27.2	23.9	12.7	29.5	33.3	20.5	15.1	3.6	21.9	13.9	0	0	89.4	10.4	18.3	11.7	0	0	33.2	96.2	23.8	37.7	15.8	323.7	0	26.5	81.4	51.1	25.4	0	3.7
ENSG00000116871.15	MAP7D1	7.4	98	61.5	50.7	36.9	73.4	8.1	31.4	0	55.6	69.7	10.8	7.8	21.1	33.6	53.7	45.4	8.5	167	23.2	77.4	0	36.5	15.8	43.2	13.7	25.4	180.2	43.5	53.8	36.6	98.6	7.4	42.5	193.1	0	42.8	12.4	0	133.8	26	57.7	12	0	9.8	3.7	78.5	68.1	50.3	11	4.6	7.1	11.6	151.9	65.8	57.5	5.9	48.4	0	28.5	36.6	410	53.8	42.3	287.2	49.3	61.8	127.9	81.8	38.1	38.7	210.1
ENSG00000264592.2	RN7SL131P	0	0	0	0	0	0	0	0	0	0	0	0	0	0	0	0	0	0	5.4	0	0	0	0	0	0	0	0	0	0	0	0	0	0	0	0	0	0	0	0	1.9	0	0	0	0	0	0	0	0	0	0	0	0	0	0	0	0	0	0	0	0	0	0	0	0	0	0	0	0	0	0	0	0
ENSG00000054118.13	THRAP3	52	161.4	70.3	197.2	199.2	140.1	215.3	214.7	67.3	206.6	278.8	96.8	179.3	84.3	177.4	224.8	99.8	38.2	86.2	167.4	235.5	36.8	41.8	130.6	192.8	55	183.8	86.3	95.7	298.8	146.5	268.2	96.4	97.2	114.5	8	96.4	57.7	0	130.1	213.5	88.3	245.3	108.4	128	7.4	51.2	41.6	111.4	69.4	13.9	85.4	0	0	90	141.3	135	0	0	76	197	53.5	113	301.1	419.4	172.7	203	0	81.8	173.6	83.9	365
ENSG00000231849.1	UBE2V2P4	0	0	0	0	0	0	0	0	0	0	0	0	0	0	0	0	0	0	0	0	0	0	0	0	0	0	0	0	0	0	0	0	0	0	0	0	0	0	0	0	0	0	0	0	0	0	0	0	0	0	0	0	0	0	0	0	0	0	0	0	0	0	0	0	0	0	0	0	0	0	0	0
ENSG00000214193.9	SH3D21	0	0	0	2.8	3.7	0	0	0	0	0	0	0	0	0	0	0	0	0	0	0	3.4	0	0	4.5	0	0	0	0	0	17.9	0	0	0	0	0	0	3.6	0	0	1.9	5.2	0	0	0	0	18.5	0	0	0	0	0	0	0	0	0	7.8	58.7	0	0	0	0	0	0	10.6	0	0	0	0	0	0	0	0
ENSG00000142694.6	EVA1B	55.8	40.3	48.3	152.1	48	84.5	28.4	52.4	16.8	47.7	174.2	5.4	0	4.2	43.2	90.6	27.2	8.5	398.7	23.2	90.8	0	47	96.8	59.8	75.6	66.5	192.5	58	71.7	91.6	201.7	34.6	42.5	366.5	36.2	67.8	111.2	0	66.9	72.9	13.6	59.8	6.4	0	59.3	51.2	60.6	35.9	21.9	0	14.2	0	303.8	65.8	62.8	88	0	0	199.4	302.4	463.5	21.5	47.5	205.1	18.5	17.7	0	112.5	50.8	0	77.4
ENSG00000116883.8	RP11-268J15.5	0	0	0	2.8	7.4	0	0	0	0	0	0	0	0	0	0	0	0	0	0	0	0	0	0	0	0	0	0	0	0	0	0	0	0	0	0	0	0	0	0	0	0	0	9	0	0	0	13.7	0	0	0	0	0	0	0	0	0	0	0	0	0	0	23.8	0	5.3	0	0	0	0	0	0	0	0
ENSG00000196182.10	STK40	115.2	86.4	79.1	78.9	81.2	60	48.8	52.4	44.9	7.9	52.3	69.9	78	42.1	38.4	36.9	172.5	4.2	64.7	102.3	23.5	86	94	63	49.9	0	47.5	9.2	34.8	32.9	70.6	16	32.1	63.8	32.7	44.3	25	193.6	0	124.5	20.8	91.7	110.7	178.5	0	166.7	122.9	230.9	25.2	32.9	51.1	56.9	23.3	71.5	107.3	47.1	187.8	121.1	307.1	38	41.2	11.9	26.9	74	0	86.4	44.1	139.5	20.4	50.8	0	11.1
ENSG00000181817.5	LSM10	14.9	17.3	17.6	5.6	3.7	15.6	0	10.5	0	0	0	5.4	7.8	42.1	4.8	23.5	0	4.2	0	0	20.2	0	5.2	13.5	26.6	0	0	16.9	34.8	26.9	7.8	4.6	17.3	39.5	9.8	0	3.6	0	5.4	65	15.6	3.4	3	0	39.4	0	17.1	0	0	7.3	0	14.2	0	26.8	34.6	23.5	0	14.5	307.1	113.9	0	0	5.4	10.6	22.8	18.5	26.5	0	0	8.5	6.5	0
ENSG00000222821.1	RNU4-27P	0	0	0	0	0	0	0	0	0	0	0	0	0	0	0	0	0	0	0	0	0	0	0	0	0	0	0	0	0	0	0	0	0	0	0	0	0	0	0	0	0	0	0	0	0	0	0	0	0	0	0	0	0	0	0	0	0	0	0	0	0	0	0	0	0	0	0	0	0	0	0	0
ENSG00000116885.18	OSCP1	0	5.8	0	8.4	3.7	11.1	0	0	0	0	0	0	0	0	0	0	0	0	0	0	30.3	0	0	0	3.3	0	0	9.2	0	6	0	6.9	2.5	15.2	0	0	7.1	0	0	16.7	7.8	0	15	0	0	0	0	0	0	18.3	0	0	0	0	0	0	0	0	0	0	0	0	0	26.4	0	0	0	0	0	0	0	0
ENSG00000201448.1	SNORA63	0	0	0	0	0	0	0	0	0	0	0	0	0	0	0	0	0	0	0	0	0	0	0	0	0	0	0	0	0	0	0	0	0	0	0	0	0	0	0	0	0	0	0	0	0	0	0	0	0	7.3	0	0	0	0	0	0	0	0	0	0	0	0	0	0	0	0	0	0	0	0	0	0
ENSG00000116898.11	MRPS15	0	0	0	5.6	0	0	0	10.5	56.1	0	0	0	0	0	0	3.4	0	0	0	0	6.7	0	0	11.3	16.6	0	19	0	2.9	17.9	0	0	0	0	0	0	3.6	0	0	0	0	3.4	6	6.4	29.5	14.8	6.8	3.8	0	0	0	0	0	0	6.9	0	0	0	0	9.5	0	0	5.4	10.6	0	0	0	0	0	0	12.9	0
ENSG00000119535.17	CSF3R	14.9	28.8	0	5.6	7.4	6.7	0	10.5	0	0	0	0	0	0	0	6.7	0	0	5.4	4.6	23.5	0	0	18	0	0	0	7.7	37.7	23.9	13.1	0	0	9.1	0	0	0	53.6	0	0	23.4	3.4	0	0	0	37	27.3	0	0	0	0	0	0	0	0	2.6	0	0	281.6	0	0	0	0	5.3	0	6.2	0	0	0	0	0	0
ENSG00000230214.1	FTLP18	0	0	0	0	0	0	0	0	0	0	0	0	0	0	0	0	0	0	0	0	0	0	0	0	0	0	0	0	0	0	0	0	0	0	0	0	0	0	0	0	0	0	0	0	0	0	0	0	0	0	0	0	0	0	0	0	0	0	0	0	0	0	0	0	0	0	0	0	0	0	0	0
ENSG00000234481.1	RP4-614N24.1	0	0	0	0	0	0	0	0	0	0	0	0	0	0	0	0	0	0	0	0	0	0	0	0	0	0	0	0	0	0	0	0	0	0	0	0	0	0	0	0	0	0	0	0	0	0	0	0	0	0	0	0	0	0	0	0	0	0	0	0	0	0	0	0	0	0	0	0	0	0	0	0
ENSG00000163873.9	GRIK3	0	0	0	0	0	0	0	0	0	0	0	0	0	0	0	0	0	0	0	0	0	0	0	0	0	0	0	27.7	0	0	0	0	0	0	0	0	0	0	0	0	0	0	0	0	0	0	0	0	0	0	0	0	0	0	0	0	0	0	12.8	0	0	0	0	0	0	0	0	0	0	0	0	0
ENSG00000264698.1	MIR4255	0	0	0	0	0	0	0	0	0	0	0	0	0	0	0	0	0	0	0	0	0	0	0	0	0	0	0	0	0	0	0	0	0	0	0	0	0	0	0	0	0	0	0	0	0	0	0	0	0	0	0	0	0	0	0	0	0	0	0	0	0	0	0	0	0	0	0	0	0	0	0	0
ENSG00000207328.1	RNU6-636P	0	0	0	0	0	0	0	0	0	0	0	0	0	0	0	0	0	0	0	0	0	0	0	0	0	0	0	0	0	0	0	0	0	0	0	0	0	0	0	0	0	0	0	0	0	0	0	0	0	7.3	4.6	0	0	0	0	0	0	0	0	0	0	0	0	0	0	0	0	0	0	0	0	0
ENSG00000223944.1	RP5-1180C18.1	0	0	0	0	0	0	0	0	0	0	0	0	0	0	0	0	0	0	0	0	0	0	0	0	0	0	0	0	0	0	0	0	0	0	0	0	0	0	0	0	0	0	0	0	0	0	0	0	0	0	0	0	0	0	0	0	0	0	0	0	0	0	0	0	0	0	0	0	0	0	0	0
ENSG00000252368.1	RNA5SP43	0	0	0	0	0	0	0	0	0	0	0	0	0	0	0	0	0	0	0	0	0	0	0	0	0	0	0	0	0	0	0	0	0	0	0	0	0	0	0	0	0	0	0	0	0	0	0	0	0	0	0	0	0	0	0	0	0	0	0	0	0	0	0	0	0	0	0	0	0	0	0	0
ENSG00000230451.2	RPS29P6	0	0	0	0	0	0	0	0	0	0	0	0	0	0	0	0	0	0	0	0	0	0	0	0	0	0	0	0	0	0	0	0	0	0	0	0	0	0	0	0	0	0	0	0	0	0	0	0	0	0	0	0	0	0	0	0	0	0	0	0	0	0	0	0	0	0	0	0	0	0	0	0
ENSG00000233621.1	LINC01137	0	0	35.1	0	0	0	0	0	0	0	61	0	0	0	0	0	0	0	0	0	0	0	0	0	0	0	0	0	2.9	3	0	4.6	2.5	0	0	0	0	0	0	0	0	10.2	0	0	0	0	0	34.1	0	0	0	0	0	0	0	0	0	0	0	23.7	0	0	0	0	0	0	0	0	0	0	0	0
ENSG00000163874.9	ZC3H12A	0	11.5	136.2	14.1	3.7	17.8	0	5.2	50.5	0	0	43	0	12.6	52.7	0	81.7	38.2	0	13.9	3.4	24.6	47	13.5	0	61.9	53.9	0	0	9	41.9	0	9.9	36.4	6.5	0	0	98.9	0	31.6	5.2	20.4	35.9	0	29.5	51.8	85.4	136.2	0	0	79	21.3	0	62.6	24.2	5.2	23.5	0	0	0	0	0	0	0	0	0	0	0	30.7	4.2	0	0
ENSG00000163875.15	MEAF6	44.6	184.4	162.5	76	70.1	111.2	52.8	68.1	16.8	135.1	270.1	32.3	70.2	67.4	81.5	43.6	72.6	89.2	226.3	106.9	90.8	92.1	94	65.3	49.9	123.7	34.9	35.4	43.5	59.8	107.3	29.8	61.8	0	36	36.2	71.4	206	141.7	118.9	31.2	159.5	86.7	19.1	108.3	25.9	269.7	136.2	18	14.6	13.9	49.8	244.2	0	96.9	75.9	140.8	53.3	140.8	76	0	47.5	21.5	84.5	18.2	80.2	17.7	87.2	132.9	16.9	90.4	73.7
ENSG00000263675.1	MIR5581	0	0	0	0	0	0	0	0	0	0	0	0	0	0	0	0	0	0	0	0	0	0	0	0	0	0	0	0	0	0	0	0	0	0	0	0	0	0	0	0	0	0	0	0	0	0	0	0	0	0	0	0	0	0	0	0	0	0	0	0	0	0	0	0	0	0	0	0	0	0	0	0
ENSG00000163877.9	SNIP1	14.9	17.3	52.7	22.5	40.6	37.8	12.2	10.5	28.1	0	0	86.1	0	42.1	19.2	3.4	0	29.7	64.7	13.9	10.1	18.4	15.7	18	10	0	53.9	3.1	37.7	12	26.2	2.3	19.8	24.3	0	52.3	10.7	0	0	35.3	20.8	27.2	23.9	0	0	48.1	41	26.5	0	7.3	4.6	0	0	0	17.3	10.5	23.5	130.8	0	0	109.9	136.7	0	31.7	0	37	0	5.8	20.4	12.7	25.8	0
ENSG00000232273.1	FTH1P1	0	0	0	0	0	0	0	0	0	0	0	0	0	0	0	0	0	0	0	0	0	0	0	0	0	0	0	0	0	0	0	0	0	0	0	0	0	0	0	0	0	0	0	0	0	0	0	0	0	0	0	0	0	0	0	0	0	0	0	0	0	0	0	0	0	0	0	0	0	0	0	0
ENSG00000237749.4	RP3-423B22.5	7.4	5.8	8.8	2.8	3.7	0	0	0	0	7.9	0	0	0	0	9.6	3.4	0	0	5.4	0	3.4	0	0	6.8	0	0	25.4	3.1	5.8	3	2.6	4.6	2.5	3	0	0	3.6	0	0	16.7	2.6	3.4	3	0	0	7.4	3.4	11.4	3.6	11	0	0	0	0	0	0	5.9	0	0	14.2	0	0	0	5.3	0	0	0	0	0	12.7	0	3.7
ENSG00000163879.10	DNALI1	0	5.8	0	11.3	48	11.1	0	5.2	0	0	0	0	0	0	0	0	0	0	0	9.3	0	0	0	13.5	10	0	19	0	8.7	3	2.6	0	0	15.2	3.3	0	7.1	0	0	27.9	26	17	29.9	19.1	0	0	6.8	3.8	0	0	13.9	0	0	0	13.8	2.6	0	0	0	0	0	0	0	10.6	0	0	61.8	0	10.2	0	0	0
ENSG00000134697.12	GNL2	22.3	28.8	43.9	19.7	62.7	20	0	15.7	78.6	23.8	61	86.1	0	80	48	43.6	9.1	12.7	107.8	27.9	43.7	0	10.4	49.5	46.5	20.6	53.9	50.8	20.3	98.6	20.9	71.1	17.3	3	42.5	0	39.3	8.2	49	37.2	46.9	20.4	20.9	0	0	33.3	58	45.4	14.4	14.6	13.9	0	0	8.9	27.7	23.5	76.3	33.9	204.8	9.5	41.2	47.5	32.3	26.4	91.2	49.3	26.5	46.5	40.9	16.9	51.7	110.6
ENSG00000169218.13	RSPO1	0	0	0	0	0	0	0	0	0	0	0	0	0	0	0	0	0	0	0	0	0	0	0	0	0	0	0	0	0	0	0	0	0	0	0	0	0	0	0	0	0	0	0	0	0	0	0	0	0	0	0	14.2	0	0	0	0	0	0	0	0	0	0	0	0	0	0	0	0	0	0	0	0
ENSG00000116922.14	C1orf109	14.9	11.5	0	22.5	40.6	28.9	0	78.6	0	0	0	64.6	0	46.3	4.8	40.3	18.2	0	5.4	60.4	43.7	30.7	20.9	18	33.2	0	9.5	1.5	23.2	23.9	2.6	6.9	0	33.4	3.3	0	0	0	0	0	20.8	37.3	32.9	6.4	0	29.6	3.4	22.7	0	3.7	13.9	0	0	0	24.2	5.2	0	82.4	0	0	0	5.9	0	31.7	0	30.8	0	151.1	0	67.8	25.8	0
ENSG00000134690.10	CDCA8	0	34.6	0	16.9	29.5	4.4	8.1	26.2	0	0	0	0	0	0	4.8	23.5	0	0	0	0	26.9	0	0	15.8	63.2	6.9	0	0	8.7	77.7	0	0	9.9	0	0	0	3.6	0	0	40.9	33.9	0	38.9	0	0	0	0	0	0	7.3	0	0	0	0	6.9	0	0	0	0	0	0	0	0	26.4	0	0	0	0	20.4	42.3	0	0
ENSG00000183317.16	EPHA10	0	0	0	2.8	0	0	0	0	0	0	0	0	0	0	0	0	0	0	0	0	0	0	0	0	0	0	0	0	0	0	0	0	0	0	0	0	0	0	0	0	2.6	0	0	0	0	0	0	0	0	0	0	0	0	0	0	0	0	0	0	0	0	0	0	0	0	0	0	0	0	0	0	0
ENSG00000200421.1	Y_RNA	0	0	0	0	0	0	0	0	0	0	0	0	0	0	0	0	0	0	0	0	0	0	0	0	0	0	0	0	0	0	0	0	0	0	0	0	0	0	0	0	0	0	0	0	0	0	0	0	0	3.7	0	0	0	0	0	0	0	0	0	0	0	0	0	0	0	0	0	0	0	0	0	0
ENSG00000214141.4	ACTN4P2	0	0	0	0	0	0	0	0	0	0	0	0	0	0	0	0	0	0	0	0	0	0	0	0	0	0	0	0	0	0	0	0	0	0	0	0	0	0	0	0	0	0	0	0	0	0	0	0	0	0	0	0	0	0	0	0	0	0	0	0	0	0	0	0	0	0	0	0	0	0	0	0
ENSG00000227416.2	RP11-109P14.2	0	0	0	0	0	0	0	0	0	0	0	0	0	0	0	0	0	0	0	0	0	0	0	0	0	0	0	0	0	0	0	0	0	0	0	0	0	0	0	0	0	0	0	0	0	0	0	0	0	0	0	0	0	0	0	0	0	0	0	0	0	0	0	0	0	0	0	0	0	0	0	0
ENSG00000185090.14	MANEAL	0	34.6	0	5.6	11.1	11.1	4.1	0	0	0	61	0	15.6	12.6	4.8	33.5	0	0	0	0	10.1	0	0	2.3	6.6	0	0	4.6	2.9	0	0	6.9	4.9	3	0	12.1	0	0	0	3.7	0	0	17.9	0	0	85.2	0	0	7.2	18.3	4.6	0	0	0	0	0	111.5	58.1	0	0	0	0	0	10.6	0	12.3	0	5.8	0	38.1	25.8	0
ENSG00000233728.1	RP11-109P14.9	0	0	0	0	0	0	0	0	0	0	0	0	0	0	0	0	0	0	0	0	0	0	0	0	0	0	0	0	0	0	0	0	0	0	0	0	0	0	0	0	0	0	0	0	0	0	0	0	0	0	0	0	0	0	0	0	0	0	0	0	0	0	0	0	0	0	0	0	0	0	0	0
ENSG00000196449.3	YRDC	18.6	11.5	0	11.3	36.9	24.5	4.1	10.5	28.1	0	0	5.4	0	92.7	19.2	20.1	0	8.5	97	0	10.1	30.7	0	9	13.3	41.2	19	13.9	2.9	44.8	2.6	0	17.3	24.3	81.8	28.2	21.4	0	0	33.4	54.7	10.2	6	6.4	0	14.8	3.4	37.8	10.8	0	0	7.1	0	44.7	10.4	31.4	35.2	67.8	0	0	0	0	16.1	21.1	36.5	6.2	44.1	0	0	46.6	0	0
ENSG00000197982.13	C1orf122	55.8	57.6	35.1	62	33.2	26.7	4.1	36.7	0	127.1	0	26.9	194.9	189.6	48	57	45.4	29.7	0	46.5	84.1	110.5	62.6	20.3	39.9	6.9	15.8	49.3	55.1	65.7	44.5	34.4	12.4	0	45.8	28.2	25	28.8	0	27.9	44.3	27.2	17.9	6.4	0	66.7	6.8	49.2	21.6	18.3	23.2	28.5	34.9	0	13.8	31.4	0	0	0	4.7	50.4	11.9	0	52.8	0	104.9	17.7	75.6	0	16.9	0	55.3
ENSG00000188786.9	MTF1	7.4	51.9	8.8	19.7	25.8	17.8	12.2	15.7	0	23.8	17.4	64.6	0	16.9	57.5	33.5	0	4.2	43.1	23.2	33.6	18.4	0	18	29.9	20.6	9.5	27.7	11.6	12	20.9	89.4	29.7	0	0	12.1	57.1	90.6	0	18.6	13	23.8	9	19.1	118.1	48.1	10.2	0	0	11	13.9	0	34.9	0	27.7	7.8	88	0	0	289.6	4.6	0	5.4	21.1	132.2	18.5	53	17.4	132.9	25.4	45.2	55.3
ENSG00000235673.1	RP11-109P14.8	0	0	0	0	0	0	0	0	0	0	0	0	0	0	0	0	0	0	0	0	0	0	0	0	0	0	0	0	0	0	0	0	0	0	0	0	0	0	0	0	0	0	0	0	0	0	0	0	0	0	0	0	0	0	0	0	0	0	0	0	0	5.9	0	0	0	0	0	0	0	0	0	0
ENSG00000230955.1	RP11-109P14.10	0	0	0	0	0	0	0	0	0	0	0	0	0	0	0	6.7	0	0	0	0	0	0	0	0	3.3	0	0	0	0	0	0	0	0	0	0	0	0	0	0	0	0	0	0	0	0	0	0	0	0	0	0	0	0	0	0	0	0	0	0	0	0	0	0	0	0	0	0	0	0	0	0	0
ENSG00000204084.12	INPP5B	40.9	46.1	17.6	42.2	55.3	35.6	0	57.6	11.2	0	69.7	0	0	21.1	19.2	70.4	9.1	51	102.4	79	26.9	43	52.2	27	26.6	20.6	9.5	37	17.4	44.8	102	66.5	86.6	51.6	22.9	4	14.3	33	21.8	61.3	36.5	27.2	47.9	44.6	0	85.2	0	109.7	50.3	14.6	153.3	64	0	196.6	10.4	47.1	23.5	0	0	0	96.2	5.9	5.4	42.3	0	18.5	61.8	23.3	0	25.4	77.5	40.6
ENSG00000252448.1	SNORA63	0	0	0	0	0	0	0	0	0	0	0	0	0	0	0	0	0	0	0	0	0	0	0	0	0	0	0	0	0	0	0	0	0	0	0	0	0	0	0	0	0	0	0	0	0	0	0	0	0	0	0	0	0	0	0	0	0	0	0	0	0	0	0	0	0	0	0	0	0	0	0	0
ENSG00000222282.1	RNU6-584P	0	0	0	0	0	0	0	0	0	0	0	0	0	0	0	0	0	0	0	0	0	0	0	0	0	0	6.3	0	0	0	0	0	0	0	0	0	0	0	0	0	0	0	0	0	0	0	0	0	0	0	0	0	0	0	0	0	0	0	0	0	0	0	0	0	0	0	0	0	0	0	0	0
ENSG00000277168.1	Metazoa_SRP	0	0	0	0	0	0	0	0	0	0	0	0	0	0	0	0	0	0	0	0	0	0	0	0	0	0	0	0	0	0	0	0	0	0	0	0	0	0	0	0	0	0	0	0	0	0	0	0	0	0	0	0	0	0	0	0	0	0	0	0	0	0	0	0	0	0	0	0	0	0	0	0
ENSG00000183431.11	SF3A3	29.7	103.7	22	73.2	59	26.7	52.8	68.1	0	7.9	87.1	59.2	7.8	71.6	62.3	77.2	27.2	8.5	75.4	13.9	74	12.3	0	38.3	89.8	6.9	44.4	53.9	63.8	65.7	31.4	80.2	44.5	39.5	3.3	48.3	32.1	24.7	0	9.3	44.3	27.2	59.8	0	49.2	29.6	78.5	37.8	39.5	18.3	32.5	71.1	0	80.4	41.5	26.2	0	0	0	23.7	82.5	154.5	26.9	68.7	0	37	8.8	11.6	0	59.3	0	92.2
ENSG00000212541.1	RNU6-510P	0	0	0	0	0	0	0	0	0	0	0	0	0	0	0	0	0	0	0	0	0	0	0	0	0	0	0	0	0	0	0	0	0	0	0	0	0	0	0	0	0	0	0	0	0	0	0	0	0	0	0	0	0	0	0	0	0	0	0	0	0	0	0	0	0	0	0	0	0	0	0	0
ENSG00000183386.9	FHL3	0	17.3	13.2	19.7	14.8	6.7	0	0	0	0	0	0	31.2	0	0	0	18.2	25.5	32.3	0	6.7	6.1	0	13.5	3.3	0	0	6.2	8.7	0	15.7	41.3	22.3	0	16.4	0	14.3	0	0	46.5	15.6	6.8	26.9	0	0	0	17.1	0	0	0	0	35.6	0	0	17.3	18.3	0	0	0	0	0	0	0	0	0	6.2	0	0	0	0	0	66.4
ENSG00000183520.11	UTP11	7.4	23.1	0	33.8	29.5	11.1	16.3	41.9	56.1	0	104.5	96.8	0	71.6	19.2	20.1	0	42.5	32.3	0	50.5	0	0	40.5	43.2	0	0	37	37.7	41.8	28.8	2.3	7.4	0	62.2	40.2	21.4	12.4	0	83.6	62.5	17	41.9	0	0	0	20.5	41.6	25.2	14.6	27.9	14.2	0	62.6	31.2	31.4	82.2	43.6	51.2	9.5	41.2	0	10.8	37	18.2	61.7	17.7	34.9	71.6	42.3	19.4	0
ENSG00000185668.7	POU3F1	0	0	0	0	3.7	0	4.1	0	16.8	0	0	0	0	0	0	0	0	0	0	0	0	0	0	0	0	0	0	0	0	0	2.6	2.3	0	0	0	0	0	0	0	0	7.8	0	0	0	9.8	0	0	0	0	0	0	0	0	0	3.5	0	0	0	0	0	0	0	0	0	0	0	0	0	0	0	0	0
ENSG00000224592.5	RP5-884C9.2	0	0	0	0	0	0	0	0	0	0	0	0	0	0	0	0	0	0	0	0	0	0	0	0	0	0	0	0	0	0	0	0	0	0	0	0	0	0	0	0	0	0	3	0	0	0	0	0	0	0	0	0	0	0	0	0	0	0	0	0	0	0	0	0	0	0	0	0	0	0	0	0
ENSG00000223589.2	RP5-884C9.3	0	0	0	0	0	0	0	0	0	0	0	0	0	0	0	0	0	0	0	0	0	0	0	0	0	0	0	0	0	0	0	0	0	0	0	0	0	0	0	0	0	0	0	0	0	0	0	0	0	0	0	0	0	0	0	0	0	0	0	0	0	0	0	0	0	0	0	0	0	0	0	0
ENSG00000265596.1	MIR3659	0	0	0	0	0	0	0	0	0	0	0	0	0	0	0	0	0	0	0	0	0	0	0	0	0	0	0	0	0	0	0	0	0	0	0	0	0	0	0	0	0	0	0	0	0	0	0	0	0	0	0	0	0	0	0	0	0	0	0	0	0	0	0	0	0	0	0	0	0	0	0	0
ENSG00000237290.1	LINC01343	0	0	0	0	0	0	0	0	0	0	0	0	0	0	0	0	0	0	0	0	0	0	0	0	0	0	0	0	0	0	0	0	0	0	0	0	0	0	0	0	0	0	0	0	0	0	0	0	0	0	0	0	0	0	0	0	0	0	0	0	0	0	0	0	0	0	0	0	0	0	0	0
ENSG00000275350.1	RP11-329N22.2	0	0	0	0	0	0	0	0	0	0	0	0	0	0	0	0	0	0	0	9.3	0	0	0	0	0	0	0	0	0	0	0	0	0	0	0	0	0	0	0	0	0	0	0	0	0	0	0	0	0	0	0	0	0	0	0	0	0	0	0	0	0	0	0	0	0	0	0	0	0	0	0	0
ENSG00000200796.1	RNU6-753P	0	0	0	0	0	0	0	0	0	0	0	0	0	0	0	0	0	0	0	0	0	0	0	0	0	0	0	0	0	0	0	0	0	0	0	0	0	0	0	0	0	0	0	0	0	0	0	0	0	0	0	0	0	0	0	0	0	0	0	0	0	0	0	0	0	0	0	0	0	0	0	0
ENSG00000238063.2	RP11-329N22.1	0	0	0	0	0	0	0	0	0	0	0	0	0	0	0	0	0	0	0	0	0	0	0	0	0	0	0	0	0	0	0	0	0	0	0	0	0	0	0	0	0	0	0	0	0	0	0	0	0	0	0	0	0	0	0	0	0	0	0	0	0	0	0	0	0	0	0	0	0	0	0	0
ENSG00000215895.4	RP11-334L9.1	3.7	23.1	8.8	53.5	88.5	4.4	0	41.9	39.3	7.9	0	242.1	257.3	214.9	38.4	30.2	118	46.7	0	46.5	60.5	36.8	31.3	42.8	39.9	27.5	22.2	27.7	46.4	44.8	15.7	48.1	4.9	30.4	9.8	24.1	50	0	0	40.9	13	23.8	26.9	51	0	51.8	37.6	18.9	93.4	21.9	13.9	0	0	26.8	13.8	26.2	0	0	0	0	4.6	29.7	16.1	26.4	0	129.5	79.4	17.4	40.9	12.7	83.9	0
ENSG00000116954.7	RRAGC	18.6	51.9	0	19.7	29.5	37.8	12.2	15.7	0	0	0	5.4	93.5	33.7	110.3	30.2	0	12.7	80.8	46.5	40.4	49.1	36.5	49.5	23.3	123.7	34.9	35.4	37.7	23.9	68	91.7	34.6	54.7	49.1	116.7	0	0	0	39	31.2	57.7	35.9	31.9	68.9	29.6	99	71.9	57.5	14.6	37.2	7.1	23.3	151.9	17.3	31.4	0	48.4	204.8	341.8	0	17.8	32.3	26.4	182.3	55.5	8.8	0	102.2	38.1	0	44.2
ENSG00000273637.1	RP5-864K19.7	0	0	0	0	0	0	0	0	0	0	0	0	0	0	0	0	0	0	0	0	0	0	0	0	0	0	0	0	0	0	0	0	0	0	0	0	0	0	0	0	0	0	0	0	0	0	0	0	0	0	0	0	0	0	0	0	0	0	0	0	0	0	0	0	0	0	0	0	0	0	0	0
ENSG00000228436.2	RP5-864K19.4	0	0	0	0	0	0	0	0	0	0	0	5.4	0	0	0	0	0	0	0	0	0	0	0	2.3	0	0	0	0	0	0	0	0	0	0	0	0	0	0	0	7.4	0	0	0	0	0	0	0	0	10.8	0	0	0	0	0	0	0	0	0	0	0	0	0	0	0	0	0	0	0	0	0	0	0
ENSG00000214114.8	MYCBP	0	34.6	30.8	28.2	22.1	0	20.3	36.7	0	0	0	21.5	0	8.4	9.6	47	0	17	0	9.3	20.2	12.3	10.4	22.5	36.6	0	0	0	20.3	32.9	39.2	34.4	2.5	15.2	0	12.1	0	0	0	0	46.9	23.8	38.9	0	0	11.1	17.1	0	18	11	0	0	0	0	0	20.9	0	0	0	0	0	0	0	47.5	0	24.7	0	0	0	72	0	0
ENSG00000274944.4	RP5-864K19.6	0	0	0	0	0	0	0	0	0	0	0	0	0	0	0	0	0	0	0	0	0	0	0	0	0	0	0	0	0	0	0	0	0	0	0	0	0	0	0	0	0	0	0	0	0	0	0	0	0	0	0	0	0	0	0	0	0	0	0	0	0	0	0	0	0	0	0	0	0	0	0	0
ENSG00000131233.9	GJA9	0	0	0	0	0	0	0	0	0	0	0	0	0	0	0	0	0	0	0	0	0	0	0	0	0	0	0	0	0	0	0	0	0	0	0	0	0	0	0	0	0	0	0	0	0	0	0	0	0	0	0	0	0	0	0	0	0	0	0	0	0	0	0	0	4.6	0	0	0	0	0	0	0
ENSG00000158315.10	RHBDL2	0	0	22	0	3.7	2.2	0	0	0	0	8.7	0	0	0	0	0	0	0	5.4	0	0	0	0	0	0	0	0	89.3	0	0	0	2.3	0	0	75.3	0	3.6	0	0	0	0	0	0	0	0	0	0	0	0	0	9.3	0	0	17.9	0	0	0	0	0	0	45.8	0	0	5.3	86.6	0	0	0	0	0	0	151.1
ENSG00000199963.1	RNU6-605P	0	0	0	0	0	0	0	0	0	0	0	0	0	0	0	0	0	0	5.4	0	0	0	0	0	0	0	0	0	0	0	0	0	0	0	0	0	0	0	0	0	0	0	0	0	0	0	0	0	0	0	0	0	0	0	0	0	0	0	0	0	0	0	0	0	0	0	0	0	0	0	0	0
ENSG00000207466.1	Y_RNA	0	0	0	0	0	0	0	0	0	0	0	0	0	0	0	0	0	0	0	0	0	0	0	0	0	0	0	0	0	0	0	0	0	0	0	0	0	0	0	0	0	0	0	0	0	0	0	0	0	0	0	0	0	0	0	0	0	0	0	0	0	0	0	0	0	0	0	0	0	0	0	0
ENSG00000235549.1	EIF1P2	0	0	4.4	0	0	0	0	0	0	0	0	0	0	0	0	0	0	0	0	0	0	0	0	0	0	0	0	0	0	0	0	0	0	0	0	0	0	0	0	0	0	0	0	0	0	0	0	0	0	0	0	0	0	0	0	0	0	0	0	0	0	0	0	0	0	0	0	0	0	0	0	0
ENSG00000174574.15	AKIRIN1	92.9	219	114.2	109.8	95.9	44.5	28.4	104.8	151.5	0	69.7	80.7	171.5	88.5	24	345.5	127.1	80.7	53.9	83.7	185	110.5	125.3	117.1	192.8	75.6	47.5	191	81.2	152.4	57.6	61.9	91.5	112.4	127.6	12.1	117.8	214.2	179.8	230.4	130.2	50.9	71.8	95.6	39.4	155.5	221.9	117.3	18	29.2	97.5	49.8	174.4	303.8	107.3	49.7	187.8	72.7	332.7	9.5	36.6	285.2	37.7	126.8	114	86.4	211.9	34.9	112.5	165.1	77.5	199.1
ENSG00000168653.10	NDUFS5	96.7	242	92.3	228.1	206.6	153.4	65	141.4	56.1	47.7	261.3	96.8	70.2	50.6	139.1	285.2	90.8	38.2	129.3	116.2	222	116.7	36.5	204.9	275.9	185.6	117.2	152.5	185.5	259.9	204.1	231.5	160.7	236.9	72	68.4	153.5	28.8	152.6	193.3	200.5	149.4	224.3	235.9	98.5	151.8	102.4	166.5	61.1	87.7	106.8	106.7	104.7	143	86.5	78.5	76.3	126	204.8	232.6	187.8	59.4	113	200.7	164.1	129.5	256	145.3	81.8	330.3	122.7	154.8
ENSG00000127603.23	MACF1	107.8	167.1	294.3	225.3	169.7	366.8	227.5	261.9	202	39.7	1010.5	333.6	202.7	370.8	211	184.5	217.8	288.9	684.2	97.6	211.9	294.8	229.7	168.9	142.9	96.2	209.1	334.3	168.1	170.3	350.6	291.1	165.7	334.1	451.6	92.5	82.1	218.3	109	289.9	218.7	213.9	212.4	229.5	88.6	181.5	341.4	370.9	118.6	73.1	88.3	213.4	139.6	294.9	221.5	219.7	199.5	87.2	25.6	536.4	238.2	41.6	209.8	248.3	442.2	302.3	194.2	430.1	347.6	160.9	200.2	379.7
ENSG00000206654.1	RNU6-608P	0	0	0	0	0	0	0	0	0	0	0	0	0	0	0	0	0	0	0	0	0	0	0	0	0	0	0	0	0	0	0	0	0	0	0	0	0	0	0	0	0	0	0	0	0	0	0	0	0	0	0	0	0	0	0	0	0	0	0	0	0	0	0	0	0	0	0	0	0	0	0	0
ENSG00000222378.1	RNA5SP44	0	0	0	0	0	0	0	0	0	0	0	0	0	0	0	0	0	0	0	0	0	0	0	0	0	0	0	0	0	0	0	0	0	0	0	0	0	0	0	0	0	0	0	0	0	0	0	0	0	0	0	0	0	0	0	0	0	0	0	0	0	0	0	0	0	0	0	0	0	0	0	0
ENSG00000270040.1	RP11-416A14.1	0	5.8	0	0	3.7	0	0	0	0	0	0	0	0	0	0	0	0	0	0	0	0	0	0	2.3	0	0	0	0	0	0	0	0	0	0	0	0	0	0	0	0	0	0	0	0	0	0	0	3.8	0	0	0	0	0	8.9	0	0	0	0	0	0	0	0	0	0	0	0	0	0	0	0	0	0
ENSG00000226438.1	RP11-420K8.1	0	0	0	0	0	0	0	0	0	0	0	0	0	0	0	0	0	0	0	0	0	0	0	0	0	0	0	0	0	0	0	0	0	0	0	0	0	0	0	0	0	0	0	0	0	0	0	0	0	0	0	0	0	0	0	0	0	0	0	0	0	0	0	0	0	0	0	0	0	0	0	0
ENSG00000217897.2	HSPE1P8	0	0	0	0	0	0	0	0	0	0	0	0	0	0	0	0	0	0	0	0	0	0	0	0	6.6	0	0	1.5	0	0	0	0	0	0	0	0	0	0	0	0	0	0	0	0	0	0	0	0	0	3.7	0	0	0	0	6.9	0	0	0	0	0	0	0	0	0	0	0	0	0	0	0	0	0
ENSG00000183682.7	BMP8A	0	0	0	0	0	0	0	0	0	0	0	0	0	0	0	0	0	0	0	0	0	0	0	0	0	0	0	0	0	0	0	0	0	0	0	0	0	0	0	0	0	0	0	0	0	0	0	0	0	0	0	0	0	0	0	0	0	0	0	0	0	0	0	0	0	0	0	0	0	0	0	0
ENSG00000237624.1	OXCT2P1	0	0	0	0	0	0	0	0	0	0	0	0	0	0	0	0	0	0	0	0	0	0	0	0	0	0	0	0	0	0	0	0	0	0	0	0	0	0	0	0	0	0	0	0	0	0	0	0	0	0	0	0	0	0	0	0	0	0	0	0	0	0	0	0	0	0	0	0	0	0	0	0
ENSG00000182109.7	RP11-69E11.4	0	0	0	2.8	0	0	0	0	5.6	0	0	0	0	0	0	0	0	29.7	0	0	0	0	0	0	0	0	0	0	0	0	0	0	0	0	0	0	0	0	0	7.4	0	10.2	3	0	0	0	3.4	0	0	0	0	0	0	0	0	0	0	0	0	0	0	0	0	0	0	0	0	0	0	0	0	0
ENSG00000243970.1	PPIEL	0	0	4.4	5.6	0	2.2	4.1	0	0	0	0	0	0	4.2	0	0	0	0	0	0	3.4	0	0	0	0	0	0	0	0	0	0	0	0	0	3.3	0	7.1	0	0	0	0	0	0	6.4	0	0	0	0	0	0	0	0	0	0	0	0	0	0	0	0	0	0	5.4	0	18.2	6.2	8.8	0	0	0	0	0
ENSG00000090621.13	PABPC4	338.3	605.1	320.7	918.2	878	415.7	475.4	707.1	359.1	182.7	357.2	344.3	631.4	577.2	426.8	499.9	635.4	429	328.6	469.5	790.5	448.3	511.5	632.7	468.7	474.3	269.4	338.9	634.9	812.6	442.2	424.1	210.2	328	324	547.1	517.6	226.6	174.4	529.6	734.3	237.6	616.1	395.2	600.6	418.5	344.8	359.5	230	431.1	227.6	277.4	476.8	464.7	270	256.4	123.2	314.9	281.6	303.8	288.6	237.7	247.5	655	310	709.4	485.5	604.5	521.4	732.6	264.7	475.6
ENSG00000228060.1	RP11-69E11.8	0	0	0	0	0	0	0	0	0	0	0	0	0	0	0	0	0	0	0	0	0	0	0	0	0	0	0	0	0	0	0	0	0	0	0	0	0	0	0	0	0	0	0	0	0	0	0	0	0	0	0	0	0	0	0	0	0	0	0	0	0	0	0	0	0	0	0	0	0	0	0	0
ENSG00000201457.1	SNORA55	0	0	0	0	0	0	0	0	0	0	0	0	0	0	0	0	0	0	0	0	0	0	0	0	0	0	0	0	0	0	0	0	0	0	0	0	0	0	0	0	0	0	0	0	0	0	0	0	0	0	0	0	0	0	0	0	0	0	0	0	0	0	0	0	0	0	0	0	0	0	0	0
ENSG00000163909.7	HEYL	0	0	105.4	8.4	0	31.1	0	0	0	0	226.5	0	0	0	0	3.4	0	4.2	26.9	0	0	0	0	6.8	0	6.9	0	6.2	2.9	9	7.8	13.8	2.5	0	3.3	4	14.3	0	0	20.4	0	3.4	12	0	49.2	0	3.4	3.8	0	0	0	0	0	89.4	10.4	20.9	0	0	0	9.5	0	0	0	5.3	22.8	0	0	0	0	0	0	18.4
ENSG00000225903.1	RP1-144F13.3	0	0	0	0	0	0	0	0	0	0	0	0	0	0	0	0	0	0	0	0	0	0	0	0	0	0	0	0	0	0	0	0	0	0	0	0	0	0	0	0	0	0	0	0	0	0	0	0	0	0	0	0	0	0	0	0	0	0	0	0	0	0	0	0	0	0	0	0	0	0	0	0
ENSG00000116981.3	NT5C1A	0	0	0	0	0	0	0	0	0	0	0	0	0	0	0	0	0	0	0	0	0	0	0	2.3	0	0	0	0	0	0	0	0	0	0	0	0	0	0	0	0	0	0	0	0	0	0	0	0	0	0	0	0	0	0	0	0	0	0	0	0	0	0	0	0	0	0	0	0	0	0	0	0
ENSG00000116983.12	HPCAL4	0	0	0	0	0	0	0	0	0	0	0	0	0	0	0	0	0	0	0	4.6	0	0	0	0	0	0	0	0	0	0	0	0	0	0	0	0	0	0	0	0	0	0	0	0	0	0	0	0	0	0	0	0	0	0	0	0	0	0	0	0	0	0	0	0	0	0	0	0	0	0	0	0
ENSG00000084072.16	PPIE	11.2	23.1	48.3	28.2	62.7	33.3	32.5	41.9	0	0	0	16.1	15.6	0	0	23.5	9.1	12.7	75.4	18.6	30.3	0	5.2	20.3	6.6	6.9	0	33.9	49.3	12	34	25.2	22.3	12.1	0	0	0	37.1	0	16.7	5.2	30.6	23.9	0	78.8	29.6	20.5	7.6	14.4	11	13.9	42.7	0	0	6.9	5.2	0	19.4	0	0	0	0	37.7	15.8	0	12.3	0	0	0	4.2	45.2	0
ENSG00000225333.6	RP1-144F13.4	33.5	74.9	48.3	45.1	40.6	95.6	134.1	104.8	0	95.3	0	5.4	70.2	12.6	67.1	73.8	145.2	34	10.8	18.6	60.5	73.7	94	83.3	56.5	103.1	69.7	33.9	118.9	125.5	62.8	73.4	61.8	54.7	55.6	8	32.1	0	32.7	44.6	98.9	78.1	62.8	102	98.5	122.2	6.8	3.8	129.4	36.5	46.4	56.9	0	0	51.9	57.5	0	38.8	179.2	76	59.6	0	59.2	116.2	36.5	30.8	97.1	46.5	40.9	12.7	96.9	0
ENSG00000252413.1	RNU7-121P	0	0	0	0	0	0	0	0	0	0	0	0	0	0	0	0	0	0	0	0	0	0	0	0	0	0	0	0	0	0	0	0	0	0	0	0	0	0	0	0	0	0	0	0	0	0	0	0	0	0	0	0	0	0	0	0	0	0	0	0	0	0	0	0	0	0	0	0	0	0	0	0
ENSG00000116985.11	BMP8B	0	0	8.8	0	3.7	0	28.4	5.2	16.8	15.9	0	43	0	0	19.2	3.4	54.5	59.5	0	23.2	6.7	24.6	0	6.8	0	0	22.2	187.9	2.9	6	2.6	25.2	19.8	21.3	376.3	4	7.1	16.5	5.4	0	13	6.8	15	44.6	19.7	25.9	20.5	0	0	3.7	0	21.3	0	0	3.5	10.5	0	0	0	0	0	35.7	21.5	10.6	264.4	6.2	8.8	11.6	0	0	6.5	40.6
ENSG00000198754.5	OXCT2	0	0	0	0	0	0	0	0	0	0	0	0	0	0	0	0	0	0	0	0	0	0	0	0	0	0	0	0	0	0	0	0	0	0	0	0	0	0	0	0	0	0	0	0	0	0	0	0	0	0	0	0	0	0	0	0	0	0	0	0	0	0	0	0	0	0	0	0	0	0	0	0
ENSG00000261798.1	RP1-118J21.25	0	0	0	0	0	0	0	0	0	0	0	0	0	0	0	0	0	0	0	0	0	0	0	0	0	0	0	0	0	0	0	0	0	0	0	0	0	0	0	0	0	0	0	0	0	0	0	0	0	0	0	0	0	0	0	0	0	0	0	0	0	0	0	0	0	0	0	0	0	0	0	0
ENSG00000229213.1	RP1-118J21.24	0	0	0	0	0	0	0	0	0	0	0	0	0	0	0	0	0	0	0	0	0	0	0	0	0	0	0	0	0	0	0	0	0	0	0	0	0	0	0	0	0	0	0	0	0	0	0	0	0	0	0	0	0	0	0	0	0	0	0	0	0	0	0	0	0	0	0	0	0	0	0	0
ENSG00000043514.15	TRIT1	29.7	28.8	4.4	16.9	22.1	6.7	8.1	31.4	0	47.7	34.8	26.9	7.8	0	43.2	13.4	0	0	0	0	16.8	0	0	6.8	10	0	0	26.2	20.3	38.8	18.3	0	22.3	21.3	0	0	10.7	0	0	18.6	39.1	13.6	29.9	25.5	0	3.7	0	0	7.2	0	9.3	0	0	0	6.9	13.1	0	0	0	0	0	0	16.1	5.3	0	0	17.7	0	0	0	0	0
ENSG00000202222.1	Y_RNA	0	0	0	5.6	3.7	2.2	0	10.5	0	0	0	0	0	16.9	19.2	3.4	0	0	10.8	0	3.4	0	0	4.5	3.3	0	0	10.8	5.8	6	0	6.9	4.9	0	0	0	0	0	0	0	0	0	0	0	0	25.9	3.4	0	7.2	0	0	0	0	0	0	0	0	0	0	0	0	0	0	5.3	0	0	0	0	0	0	0	0
ENSG00000116990.10	MYCL	0	0	0	2.8	0	15.6	32.5	10.5	0	0	0	0	23.4	0	14.4	0	0	0	0	0	10.1	0	15.7	2.3	6.6	0	3.2	32.3	5.8	14.9	0	22.9	7.4	0	0	12.1	0	0	0	26	2.6	3.4	0	0	9.8	0	6.8	0	0	0	9.3	0	0	0	3.5	0	0	0	0	0	0	0	5.4	0	0	0	0	0	0	25.4	0	154.8
ENSG00000236546.1	RP1-118J21.5	0	0	0	0	0	0	0	0	0	0	0	0	0	0	0	0	0	0	0	0	0	0	0	0	0	0	0	0	0	0	0	0	0	0	0	0	0	0	0	0	0	0	0	0	0	0	0	0	0	0	0	0	0	0	0	0	0	0	0	0	0	0	0	0	0	0	0	0	0	0	0	0
ENSG00000207356.1	Y_RNA	0	0	0	0	0	0	0	0	0	0	0	0	0	0	0	0	0	0	0	0	0	0	0	0	0	0	0	0	0	0	0	0	0	0	0	4	0	0	0	0	0	0	0	0	0	0	0	0	0	0	0	0	0	0	0	0	0	0	0	0	0	0	0	0	0	0	0	0	0	0	0	0
ENSG00000168389.17	MFSD2A	0	0	0	0	3.7	55.6	0	0	0	0	0	0	0	0	0	0	81.7	152.9	0	0	0	86	20.9	0	0	20.6	47.5	15.4	0	26.9	23.5	11.5	24.7	66.8	0	0	0	0	0	0	18.2	0	0	0	0	0	23.9	26.5	14.4	0	204.4	0	0	0	0	2.6	0	0	0	0	0	0	0	0	0	0	0	0	0	4.2	71	0
ENSG00000228477.1	RP3-342P20.2	0	0	0	2.8	3.7	0	0	0	0	0	0	0	0	0	0	0	0	0	0	0	0	0	0	2.3	6.6	0	0	0	0	0	0	0	0	0	0	0	3.6	0	0	0	0	10.2	0	0	0	0	0	0	0	0	0	0	0	0	0	0	0	0	0	0	0	0	0	0	0	0	0	0	0	0	0	0
ENSG00000131236.16	CAP1	78.1	98	136.2	121.1	151.3	140.1	24.4	41.9	0	0	296.2	48.4	31.2	75.8	33.6	93.9	45.4	0	80.8	37.2	80.7	24.6	78.3	92.3	103	6.9	152.1	137.1	78.3	71.7	175.3	16	54.4	127.6	72	108.6	139.2	61.8	27.2	286.2	171.9	95	83.7	44.6	0	51.8	92.2	53	64.7	36.5	60.4	85.4	139.6	0	79.6	128.2	170.2	96.9	102.4	185.1	68.7	71.3	16.1	95.1	300.9	37	79.4	40.7	102.2	72	71	235.9
ENSG00000131238.16	PPT1	74.3	178.6	79.1	90.1	132.8	77.8	20.3	104.8	44.9	0	217.8	26.9	23.4	59	28.8	161	172.5	29.7	150.9	13.9	148	0	0	83.3	176.2	48.1	0	573	75.4	89.6	123	114.6	37.1	48.6	703.6	48.3	96.4	57.7	5.4	301	130.2	10.2	65.8	25.5	0	40.7	68.3	26.5	25.2	21.9	32.5	35.6	0	187.7	138.5	70.6	99.8	92.1	38.4	227.9	197	273.4	37.7	142.6	364.7	43.2	0	17.4	163.6	165.1	0	567.7
ENSG00000226745.2	RP11-115D7.3	0	0	0	0	0	0	0	0	0	0	0	0	0	0	0	0	0	0	0	0	0	0	0	0	0	0	0	0	0	0	0	0	0	0	0	0	0	0	0	0	0	0	0	0	0	0	0	0	0	0	0	0	0	0	0	0	0	0	0	0	0	0	0	0	0	0	0	0	0	0	0	0
ENSG00000117000.8	RLF	18.6	11.5	65.9	50.7	44.3	24.5	16.3	26.2	33.7	55.6	122	26.9	39	16.9	24	13.4	0	72.2	0	13.9	10.1	6.1	5.2	36	39.9	0	31.7	26.2	8.7	20.9	31.4	25.2	54.4	18.2	65.5	8	0	127.7	136.2	46.5	13	30.6	17.9	102	0	74.1	47.8	98.4	10.8	40.2	0	35.6	0	134	10.4	2.6	0	48.4	0	19	68.7	130.7	37.7	42.3	0	24.7	0	23.3	0	16.9	6.5	29.5
ENSG00000207508.1	RNU6-1237P	0	0	0	0	0	0	0	0	0	0	0	0	0	0	0	0	0	0	0	0	0	0	0	0	0	0	0	0	0	0	0	0	0	0	0	0	0	0	0	0	0	0	3	0	0	0	0	0	0	0	0	0	0	0	0	0	0	0	0	0	0	0	0	0	0	0	0	5.8	0	0	0	0
ENSG00000188800.5	TMCO2	0	0	0	0	0	0	0	0	0	0	0	0	0	0	0	0	0	0	0	0	0	0	0	0	0	0	0	0	0	0	0	0	0	0	0	0	0	0	0	0	0	0	0	0	0	0	0	0	0	0	0	0	0	0	0	0	0	0	0	0	0	0	0	0	0	0	0	0	0	0	0	0
ENSG00000259943.1	RP1-39G22.7	0	5.8	43.9	8.4	0	0	0	0	0	0	0	0	23.4	0	4.8	3.4	0	0	0	0	0	0	0	18	13.3	0	0	10.8	0	0	0	27.5	0	0	0	0	28.6	0	0	0	2.6	6.8	3	0	0	0	0	0	0	11	0	0	0	0	0	0	0	0	0	0	0	0	0	10.6	0	0	0	0	0	12.7	0	0
ENSG00000084073.8	ZMPSTE24	44.6	57.6	17.6	59.1	48	37.8	40.6	68.1	28.1	31.8	87.1	43	23.4	126.4	38.4	57	27.2	68	43.1	32.5	50.5	6.1	15.7	96.8	29.9	27.5	3.2	98.6	55.1	38.8	68	50.4	56.9	109.3	29.5	48.3	89.2	45.3	130.8	26	41.7	30.6	83.7	0	147.7	22.2	44.4	18.9	28.7	11	13.9	28.5	0	169.8	27.7	31.4	76.3	53.3	0	47.5	27.5	53.5	37.7	21.1	186.9	43.2	53	23.3	20.4	63.5	25.8	3.7
ENSG00000231296.1	RP1-39G22.4	0	0	0	0	0	0	0	0	0	0	0	0	0	0	0	0	0	0	0	0	0	0	0	0	0	0	0	0	0	0	0	0	0	0	0	0	0	0	0	0	0	0	0	0	0	0	0	0	0	0	0	0	0	0	0	0	0	0	0	0	0	0	0	0	0	0	0	0	0	0	0	0
ENSG00000049089.13	COL9A2	0	0	0	0	7.4	6.7	0	10.5	16.8	0	0	0	31.2	0	0	10.1	0	0	0	0	13.5	0	0	6.8	6.6	0	0	32.3	0	23.9	0	75.6	0	0	32.7	0	10.7	0	0	0	7.8	0	15	0	0	0	20.5	0	0	0	0	0	0	8.9	0	0	0	0	268.8	0	1223.2	1521.3	5.4	5.3	0	0	8.8	0	10.2	0	0	0
ENSG00000227311.3	RP1-228H13.1	0	17.3	0	8.4	7.4	4.4	8.1	5.2	16.8	0	0	0	0	0	0	6.7	0	0	0	13.9	0	6.1	10.4	0	26.6	0	0	6.2	0	6	0	2.3	0	0	0	0	3.6	4.1	0	7.4	0	0	0	0	0	3.7	3.4	0	0	0	0	0	0	0	3.5	5.2	0	0	0	0	0	0	0	5.3	0	0	8.8	0	10.2	0	12.9	0
ENSG00000084070.11	SMAP2	33.5	63.4	74.7	56.3	99.6	97.8	32.5	31.4	89.8	23.8	17.4	59.2	70.2	63.2	24	63.7	18.2	34	0	51.1	50.5	67.6	31.3	56.3	53.2	48.1	114.1	16.9	52.2	14.9	47.1	75.6	54.4	24.3	101.4	16.1	39.3	20.6	0	66.9	88.5	101.8	50.8	38.2	88.6	85.2	6.8	15.1	75.5	62.1	167.2	149.4	81.4	0	31.2	23.5	64.6	4.8	0	0	4.6	0	118.4	42.3	13.7	30.8	26.5	23.3	20.4	55	25.8	0
ENSG00000213172.3	RP1-228H13.2	0	0	0	0	0	0	0	0	0	0	0	0	0	0	0	0	0	0	0	0	0	0	0	0	0	0	0	0	0	0	0	0	0	0	0	0	0	0	0	0	0	0	0	0	0	0	0	0	0	0	0	0	0	0	0	0	0	0	0	0	0	0	0	0	0	0	0	0	0	0	0	0
ENSG00000187801.14	ZFP69B	0	0	0	5.6	0	2.2	0	0	0	0	0	5.4	15.6	0	0	0	18.2	0	0	0	0	0	0	0	0	0	0	0	0	0	0	0	0	0	0	0	0	0	0	0	10.4	0	0	0	0	0	0	0	0	0	0	0	0	0	0	0	0	0	0	0	0	0	0	0	0	0	0	0	0	0	0	0
ENSG00000260920.2	RP1-228H13.5	0	0	0	2.8	0	0	0	0	0	0	0	10.8	15.6	16.9	0	13.4	0	0	0	0	0	0	0	2.3	0	0	0	32.3	2.9	3	0	0	0	0	0	0	0	0	0	0	0	0	0	0	0	0	0	0	0	0	13.9	0	0	0	0	0	29.3	0	0	0	0	0	0	5.3	0	0	97.1	0	0	0	0	0
ENSG00000279667.1	RP11-656D10.7	0	0	0	0	0	0	0	0	0	0	0	0	0	0	0	0	0	0	0	0	0	0	0	0	0	0	0	0	0	0	0	0	0	0	0	0	0	0	0	0	0	0	0	0	0	0	0	0	0	0	0	0	0	0	0	0	0	0	0	0	0	0	0	0	0	0	0	0	0	0	0	0
ENSG00000187815.9	ZFP69	0	0	0	0	0	0	0	5.2	0	0	0	0	0	0	19.2	0	0	0	0	0	0	0	0	0	3.3	0	0	0	0	0	2.6	0	4.9	0	0	0	0	0	0	0	0	0	0	0	0	0	0	0	0	18.3	0	0	0	0	6.9	0	5.9	0	0	0	0	0	0	0	0	0	0	0	0	0	0	0
ENSG00000238287.1	RP11-656D10.3	7.4	0	0	5.6	0	0	0	0	0	0	0	0	0	0	0	13.4	0	0	0	0	0	0	0	2.3	3.3	0	0	3.1	5.8	6	0	9.2	0	0	0	0	0	0	0	0	0	0	0	0	0	0	0	0	0	3.7	0	0	0	0	0	0	0	0	0	0	0	0	5.4	0	0	0	0	0	0	12.7	0	0
ENSG00000164002.11	EXO5	0	5.8	35.1	14.1	14.8	0	12.2	5.2	0	0	0	0	7.8	12.6	0	10.1	0	0	0	0	3.4	0	0	2.3	3.3	0	0	15.4	31.9	0	0	6.9	0	0	0	0	0	0	0	0	0	0	12	0	0	7.4	10.2	11.4	0	0	18.6	0	0	0	0	0	0	0	0	0	0	0	0	5.3	0	6.2	0	0	0	12.7	0	0
ENSG00000227278.1	RP11-656D10.5	0	0	0	0	0	0	0	0	0	0	0	0	0	0	0	0	0	0	0	0	0	0	0	0	0	0	0	0	0	0	0	0	0	0	0	0	0	0	0	0	0	0	0	0	0	0	0	0	0	0	0	0	0	0	0	0	0	0	0	0	0	0	0	0	0	0	0	0	0	0	0	0
ENSG00000238186.1	RP11-656D10.6	0	0	0	0	0	0	0	0	0	0	0	0	0	0	0	0	0	0	0	0	0	0	0	0	0	0	0	0	0	0	0	0	0	0	0	0	0	0	0	0	0	0	0	0	0	0	0	0	0	0	0	0	0	0	0	0	0	0	0	0	0	0	0	0	0	0	0	0	0	0	0	0
ENSG00000117010.15	ZNF684	11.2	11.5	4.4	5.6	0	8.9	4.1	5.2	84.2	39.7	0	0	46.8	29.5	9.6	16.8	0	42.5	0	0	23.5	6.1	0	22.5	6.6	0	22.2	13.9	2.9	29.9	7.8	11.5	47	112.4	0	0	35.7	0	0	0	2.6	13.6	12	0	0	11.1	0	0	0	18.3	13.9	21.3	0	0	6.9	7.8	0	0	0	0	0	0	5.4	0	191.5	12.3	26.5	29.1	0	0	64.6	0
ENSG00000236505.1	RP1-63P18.2	0	0	0	0	0	0	0	0	0	0	0	0	0	0	0	0	0	0	0	0	0	0	0	0	0	0	0	0	0	0	0	0	0	0	0	0	0	0	0	0	0	0	0	0	0	0	0	0	0	0	0	0	0	0	0	0	0	0	0	0	0	0	0	0	0	0	0	0	0	0	0	0
ENSG00000233910.1	GTF2F2P2	0	0	0	0	0	0	0	5.2	0	0	0	0	0	0	0	0	0	0	0	0	0	0	0	0	0	0	0	0	0	0	0	0	0	0	0	0	0	0	0	0	0	0	0	0	0	0	0	0	0	3.7	0	0	0	0	0	0	0	0	0	0	4.6	5.9	0	0	0	6.2	0	0	0	0	0	3.7
ENSG00000117016.9	RIMS3	0	0	0	0	0	6.7	0	10.5	0	0	0	0	7.8	0	0	0	0	0	32.3	0	0	0	0	2.3	0	0	0	0	0	0	7.8	0	0	0	0	0	0	0	0	0	0	0	0	0	0	0	0	0	0	0	0	0	0	0	0	2.6	0	0	0	0	4.6	0	5.4	0	13.7	0	8.8	11.6	0	0	0	0
ENSG00000237899.1	RP4-739H11.3	0	0	0	0	0	0	0	0	0	0	0	0	0	0	0	0	0	0	0	0	0	0	0	0	0	0	0	0	0	0	0	0	0	0	0	0	0	0	0	0	0	0	0	0	0	0	0	0	0	0	0	0	0	0	0	0	0	0	0	0	0	0	0	0	0	0	0	0	0	0	0	0
ENSG00000272145.1	NFYC-AS1	0	5.8	0	2.8	0	0	4.1	0	0	0	0	0	0	0	9.6	0	0	0	0	0	3.4	0	0	2.3	0	0	0	0	0	3	0	0	0	6.1	0	0	0	0	0	0	5.2	0	0	0	0	0	0	0	0	0	0	0	0	0	0	0	0	0	12.8	0	0	0	0	0	0	0	0	0	0	0	0	0
ENSG00000066136.20	NFYC	33.5	46.1	61.5	59.1	44.3	40	60.9	41.9	0	0	43.6	0	62.4	21.1	57.5	47	0	59.5	0	23.2	6.7	6.1	41.8	67.5	36.6	0	57	18.5	34.8	86.6	57.6	87.1	24.7	21.3	0	84.5	39.3	0	0	85.5	33.9	13.6	62.8	19.1	147.7	59.3	20.5	3.8	14.4	76.7	9.3	0	0	26.8	10.4	26.2	0	53.3	0	14.2	55	59.4	16.1	58.1	68.4	61.7	44.1	0	20.4	16.9	0	3.7
ENSG00000198974.3	MIR30E	0	0	0	0	0	0	0	0	0	0	0	0	0	0	0	0	0	0	0	0	0	0	0	0	0	0	0	0	0	0	0	0	0	0	0	0	0	0	0	0	0	0	0	0	0	0	0	0	0	0	0	0	0	0	0	0	0	0	0	0	0	0	0	0	0	0	0	0	0	0	0	0
ENSG00000207962.1	MIR30C1	0	0	0	0	0	0	0	0	0	0	0	0	0	0	0	0	0	0	0	0	0	0	0	0	0	0	0	0	0	0	0	0	0	0	0	0	0	0	0	0	0	0	0	0	0	0	0	0	0	0	0	0	0	0	0	0	0	0	0	0	0	0	0	0	0	0	0	0	0	0	0	0
ENSG00000117013.14	KCNQ4	0	0	13.2	0	0	0	0	0	0	0	0	0	0	0	0	0	0	0	0	0	0	0	0	0	0	0	0	0	0	0	2.6	0	0	0	0	0	0	0	0	0	0	0	0	0	0	0	0	0	0	0	0	0	0	0	0	0	0	0	0	52.2	0	0	0	0	0	0	0	0	0	0	0	0
ENSG00000264582.2	RN7SL326P	0	0	0	0	0	0	0	0	0	0	0	0	0	0	0	0	0	0	0	0	0	0	0	0	0	0	0	0	0	0	0	0	0	0	0	0	0	0	0	0	0	0	0	0	0	0	0	0	0	0	0	0	0	0	0	0	0	0	0	0	13.7	0	0	0	0	0	0	0	0	0	0	0
ENSG00000179862.6	CITED4	0	17.3	4.4	22.5	7.4	62.2	0	5.2	0	87.4	0	21.5	46.8	29.5	19.2	33.5	36.3	38.2	32.3	0	3.4	55.3	20.9	22.5	0	20.6	0	0	23.2	17.9	62.8	0	22.3	9.1	0	36.2	10.7	0	141.7	3.7	7.8	3.4	3	0	0	11.1	6.8	26.5	0	0	0	0	0	0	13.8	18.3	0	101.7	0	0	0	0	5.4	15.8	0	37	0	29.1	61.3	16.9	6.5	0
ENSG00000229528.1	RP5-1066H13.4	0	0	0	0	0	0	0	0	0	0	0	0	0	0	0	0	0	0	0	0	0	0	0	0	0	0	0	0	0	0	0	0	0	0	0	0	0	0	0	0	0	0	0	0	0	0	0	0	0	0	0	0	0	0	0	0	0	0	0	0	0	0	0	0	0	0	0	0	0	0	0	0
ENSG00000228940.1	RP11-348A7.1	0	0	0	0	0	0	0	0	0	0	0	0	0	0	0	0	0	0	0	0	0	0	0	0	0	0	0	0	0	0	0	0	0	0	0	0	0	0	0	0	0	0	0	0	0	0	0	0	0	0	0	0	0	0	0	0	0	0	0	0	0	0	0	0	0	0	0	0	0	0	0	0
ENSG00000233118.2	UBE2V1P8	0	0	0	0	0	0	0	0	0	0	0	0	0	0	0	0	0	0	0	0	0	0	0	0	0	0	0	0	0	0	0	0	0	0	0	0	0	0	0	0	0	0	0	0	0	0	0	0	0	0	0	0	0	0	0	0	0	0	0	0	0	0	0	0	0	0	0	0	0	0	0	0
ENSG00000171793.13	CTPS1	11.2	28.8	0	5.6	25.8	15.6	0	57.6	44.9	0	0	10.8	0	0	0	13.4	0	4.2	0	9.3	6.7	30.7	36.5	6.8	19.9	13.7	50.7	18.5	5.8	32.9	7.8	6.9	39.6	0	13.1	0	7.1	0	43.6	27.9	7.8	10.2	3	6.4	29.5	22.2	17.1	18.9	0	0	0	64	0	0	20.8	10.5	0	101.7	0	71.2	0	0	0	15.8	0	0	17.7	40.7	0	12.7	19.4	0
ENSG00000281207.1	SLFNL1-AS1	0	0	0	0	0	0	0	0	0	0	0	0	0	0	0	0	0	0	0	0	0	0	31.3	0	0	0	0	0	0	0	0	0	0	0	0	0	0	0	0	0	0	0	0	0	0	0	0	0	0	0	0	0	0	0	0	0	0	0	0	0	0	0	0	0	0	0	0	0	0	0	12.9	0
ENSG00000171790.15	SLFNL1	11.2	0	0	2.8	0	0	0	0	0	0	0	0	0	0	0	0	0	0	0	0	0	0	0	0	0	0	0	0	0	0	0	0	0	0	0	4	0	0	0	13	0	0	0	0	0	0	0	0	0	0	0	0	0	0	0	0	0	0	0	0	0	0	0	5.3	0	0	0	0	0	0	0	0
ENSG00000010803.16	SCMH1	0	17.3	0	11.3	7.4	2.2	4.1	31.4	0	0	0	32.3	15.6	0	14.4	10.1	0	59.5	0	0	13.5	6.1	0	6.8	6.6	0	0	21.6	11.6	17.9	0	11.5	7.4	3	22.9	28.2	0	0	0	9.3	18.2	6.8	0	0	0	0	6.8	0	0	3.7	0	0	0	0	3.5	0	0	0	0	0	45.8	29.7	26.9	0	0	24.7	0	0	81.8	12.7	0	0
ENSG00000215893.3	RPL23AP17	0	0	0	0	0	0	0	0	0	0	0	0	0	0	0	0	0	0	0	0	0	0	0	0	0	0	0	0	0	0	0	0	0	0	0	0	0	0	0	0	0	0	0	0	0	0	0	0	0	0	0	0	0	0	0	0	0	0	0	0	0	0	0	0	0	0	0	0	0	0	0	0
ENSG00000235358.1	RP11-399E6.1	0	0	0	0	0	0	0	0	0	0	0	0	0	0	0	0	0	0	0	0	0	0	0	0	0	0	0	1.5	0	0	0	0	0	0	0	0	0	0	0	0	2.6	0	0	0	0	0	0	0	0	0	0	0	0	0	0	0	0	0	0	0	0	0	0	0	0	0	0	0	0	0	0	0
ENSG00000213987.4	RP11-399E6.2	0	0	0	0	0	0	0	0	0	0	0	0	0	0	0	0	0	0	0	0	0	0	0	0	0	0	0	0	0	0	0	0	0	0	0	0	0	0	0	0	0	0	0	0	0	0	0	0	0	0	0	0	0	0	0	0	0	0	0	0	0	0	0	0	0	0	0	0	0	0	0	0
ENSG00000204060.6	FOXO6	0	5.8	0	5.6	7.4	6.7	0	5.2	0	0	0	0	7.8	8.4	0	0	9.1	8.5	0	0	0	0	0	0	0	0	0	10.8	0	0	15.7	6.9	0	0	26.2	0	0	8.2	16.3	0	0	0	0	31.9	9.8	0	3.4	0	0	0	0	0	11.6	71.5	0	0	5.9	9.7	0	0	18.3	0	16.1	10.6	0	0	26.5	0	0	0	0	3.7
ENSG00000229901.1	RP11-399E6.4	0	0	0	0	0	0	0	0	0	0	0	0	0	0	0	0	0	0	0	0	0	0	0	0	0	0	0	0	0	0	0	0	0	0	0	0	0	0	0	0	0	0	0	0	0	0	0	0	0	0	0	0	0	0	0	0	0	0	0	0	0	0	0	0	0	0	0	0	0	0	0	0
ENSG00000252563.1	RNA5SP45	0	0	0	0	0	0	0	0	0	0	0	0	0	0	0	0	0	0	0	0	0	0	0	0	0	0	0	0	0	0	0	0	0	0	0	0	0	0	0	0	0	0	0	0	0	0	0	0	0	0	0	0	0	0	0	0	0	0	0	0	0	0	0	0	0	0	0	0	0	0	0	0
ENSG00000127129.9	EDN2	0	0	0	0	0	0	0	5.2	0	0	0	0	0	0	0	0	0	0	0	0	0	0	0	0	0	0	0	0	0	0	0	6.9	7.4	0	0	0	0	0	0	0	0	0	0	0	0	0	0	0	0	0	0	0	0	0	0	0	0	0	0	0	0	0	0	0	0	0	0	0	0	0	0	0
ENSG00000127124.14	HIVEP3	0	5.8	0	5.6	3.7	15.6	0	0	16.8	0	43.6	0	0	4.2	0	0	0	0	0	0	0	0	0	6.8	0	0	0	12.3	5.8	0	13.1	13.8	19.8	21.3	0	0	0	0	0	9.3	2.6	6.8	3	0	0	3.7	10.2	0	0	0	18.6	0	0	0	6.9	10.5	58.7	9.7	0	0	4.6	0	0	0	0	0	0	0	0	0	0	84.8
ENSG00000230881.1	RP11-486B10.3	0	0	0	0	0	0	0	0	0	0	0	0	0	0	0	0	0	0	0	0	0	0	0	0	0	0	0	0	0	0	0	0	0	0	0	0	0	0	0	0	0	0	0	0	0	0	0	0	0	0	0	0	0	0	0	0	0	0	0	0	0	0	0	0	0	0	0	0	0	0	0	0
ENSG00000230638.4	RP11-486B10.4	0	0	0	0	0	0	0	0	0	0	0	0	0	0	0	0	0	0	0	0	0	0	0	0	0	0	0	0	0	0	0	0	0	0	0	0	0	0	0	0	0	0	0	0	0	0	0	0	0	3.7	0	0	0	0	0	0	0	0	0	0	0	0	0	0	0	0	0	0	0	0	0	0
ENSG00000227538.1	HNRNPFP1	0	0	0	0	0	0	0	0	0	0	0	26.9	0	0	0	0	0	0	0	0	0	0	0	0	0	0	0	0	0	0	0	0	0	0	0	0	3.6	0	0	0	0	0	0	0	0	0	0	0	0	0	0	0	0	0	0	0	0	0	0	0	0	0	0	0	0	0	0	0	0	0	0	0
ENSG00000228776.2	RP11-319C21.1	0	0	0	0	0	0	0	0	0	0	0	0	0	0	0	0	0	0	0	0	0	0	0	0	0	0	0	0	0	0	0	0	0	0	0	0	0	0	0	0	0	0	0	0	0	0	0	0	0	0	0	0	0	0	0	0	0	0	0	0	0	0	0	0	0	0	0	0	0	0	0	0
ENSG00000044012.3	GUCA2B	0	5.8	0	0	0	8.9	0	0	0	0	0	0	70.2	0	0	0	0	0	0	0	0	0	0	0	0	0	0	0	0	0	2.6	0	14.8	0	0	0	0	0	0	0	0	0	0	0	0	0	0	0	0	0	0	0	0	0	0	0	0	0	0	0	0	0	0	0	0	0	53	0	0	0	0	0
ENSG00000197273.3	GUCA2A	0	0	0	0	0	0	0	0	0	0	0	0	0	0	0	0	0	0	0	0	0	0	0	0	0	0	0	0	0	0	0	0	0	0	0	0	0	0	0	0	0	0	0	0	0	0	0	0	0	0	0	0	0	0	0	0	0	0	0	0	0	0	0	0	0	0	0	0	0	0	0	0
ENSG00000198815.8	FOXJ3	40.9	63.4	39.5	42.2	44.3	22.2	28.4	36.7	0	0	43.6	0	23.4	42.1	33.6	40.3	0	34	21.6	37.2	47.1	18.4	47	29.3	43.2	0	6.3	47.8	31.9	35.9	23.5	153.6	29.7	0	62.2	12.1	32.1	0	0	20.4	26	50.9	29.9	133.9	0	85.2	64.9	15.1	25.2	43.8	41.8	42.7	314	17.9	24.2	31.4	105.6	48.4	0	28.5	55	35.7	43	58.1	0	49.3	53	0	0	50.8	90.4	7.4
ENSG00000227527.2	RP11-223A3.1	0	0	0	0	0	0	0	0	0	0	0	0	0	0	0	0	0	0	0	0	0	0	0	0	0	0	0	0	0	0	0	0	0	0	0	0	0	0	0	0	0	0	0	0	0	0	0	0	0	0	0	0	0	0	0	0	0	0	0	0	0	0	0	0	0	0	0	0	0	0	0	0
ENSG00000177181.14	RIMKLA	0	0	0	11.3	29.5	0	0	15.7	0	0	0	0	54.6	0	0	13.4	0	0	0	0	23.5	0	5.2	0	6.6	6.9	0	9.2	0	0	0	4.6	0	0	0	0	0	0	0	0	2.6	0	0	0	0	11.1	0	0	0	0	0	0	0	0	0	0	0	0	0	0	0	0	0	21.1	0	0	123.6	0	10.2	8.5	0	14.7
ENSG00000235002.1	RP11-157D18.2	0	0	0	0	0	0	0	5.2	0	0	0	0	0	0	0	0	0	0	0	0	0	0	0	0	0	0	0	0	0	0	0	0	0	0	0	0	0	0	0	0	0	0	6	0	0	0	0	0	0	0	0	0	0	0	0	0	0	0	0	0	0	0	0	0	0	0	0	0	0	0	0	0
ENSG00000066185.12	ZMYND12	0	0	0	0	0	0	0	0	5.6	0	0	0	0	0	0	0	0	17	0	0	0	0	10.4	9	0	0	0	0	0	0	0	0	12.4	0	0	0	0	0	0	0	0	0	0	0	0	0	0	0	0	0	0	0	0	0	10.4	0	0	4.8	0	99.7	0	0	0	0	0	6.2	0	0	10.2	0	38.7	0
ENSG00000127125.8	PPCS	66.9	69.2	219.6	90.1	140.2	122.3	52.8	99.5	61.7	71.5	8.7	96.8	46.8	4.2	67.1	97.3	290.5	123.2	37.7	93	77.4	61.4	26.1	108.1	86.4	103.1	104.6	90.9	89.9	65.7	89	151.3	126.1	82	176.7	56.3	89.2	111.2	299.7	52	114.6	108.6	92.7	102	177.2	111.1	30.7	68.1	57.5	62.1	92.9	99.6	116.3	151.9	93.5	60.2	0	101.7	0	147.2	64.1	0	48.4	95.1	104.8	43.2	61.8	122.1	132.9	127	103.3	11.1
ENSG00000186409.14	CCDC30	11.2	11.5	0	19.7	0	22.2	0	0	0	0	0	5.4	62.4	0	4.8	6.7	0	0	5.4	0	3.4	0	0	2.3	0	0	0	0	0	14.9	0	9.2	0	0	0	0	0	0	0	14.9	0	0	9	6.4	9.8	0	10.2	0	3.6	11	23.2	71.1	0	0	0	0	0	0	0	0	0	5.9	0	0	0	0	44.1	0	0	4.2	0	0
ENSG00000230116.1	RP11-163G10.2	0	0	0	0	0	0	0	0	0	0	0	0	0	0	0	0	0	0	0	0	0	0	0	0	0	0	0	0	0	0	0	0	0	0	0	0	0	0	0	0	0	0	0	0	0	0	0	0	0	0	0	0	0	0	0	0	0	0	0	0	0	0	0	0	0	0	0	0	0	0	0	0
ENSG00000236876.3	TMSB4XP1	0	80.7	4.4	56.3	29.5	51.1	20.3	47.1	28.1	15.9	113.2	43	187.1	25.3	38.4	23.5	45.4	25.5	102.4	37.2	40.4	30.7	41.8	13.5	6.6	20.6	19	3.1	11.6	44.8	39.2	61.9	19.8	33.4	62.2	0	10.7	0	0	24.2	36.5	3.4	3	63.7	39.4	11.1	27.3	45.4	71.9	3.7	0	7.1	0	89.4	45	31.4	11.7	0	38.4	33.2	0	0	21.5	42.3	0	37	88.3	11.6	20.4	21.2	38.7	14.7
ENSG00000200254.1	RNU6-536P	0	0	0	0	0	0	0	0	0	0	0	0	0	0	0	0	0	0	0	0	0	0	0	0	0	0	0	0	0	0	0	0	0	0	0	0	0	0	0	0	0	0	0	0	0	0	0	0	0	0	0	0	0	0	0	0	0	0	0	0	0	0	0	0	0	0	0	0	0	0	0	0
ENSG00000236180.2	RP11-163G10.4	0	0	0	0	0	0	0	0	0	0	0	0	0	0	0	0	0	0	0	0	0	0	0	0	0	0	0	0	0	0	0	0	0	0	0	0	0	0	0	0	0	0	0	0	0	0	0	0	0	0	0	0	0	0	0	0	0	0	0	0	0	0	0	0	0	0	0	0	0	0	0	0
ENSG00000171960.10	PPIH	0	63.4	13.2	50.7	59	26.7	0	41.9	5.6	0	0	0	54.6	0	33.6	16.8	18.2	0	75.4	0	47.1	0	20.9	45	36.6	0	34.9	15.4	11.6	53.8	23.5	11.5	4.9	6.1	22.9	0	32.1	8.2	0	63.2	18.2	37.3	17.9	0	49.2	48.1	0	0	21.6	14.6	46.4	7.1	0	0	20.8	13.1	0	0	0	47.5	87	0	5.4	100.4	0	0	17.7	0	20.4	33.9	0	0
ENSG00000234917.2	RP5-994D16.3	0	0	0	2.8	0	0	0	0	0	0	0	0	0	0	0	0	0	0	53.9	0	0	0	0	0	0	0	0	0	0	0	0	0	0	0	0	0	0	0	0	0	0	0	0	0	0	0	0	0	0	0	0	0	0	0	0	0	0	0	0	0	0	0	0	0	0	6.2	0	0	0	0	0	0
ENSG00000065978.18	YBX1	52	132.5	35.1	70.4	107	80	28.4	110	0	127.1	174.2	21.5	46.8	71.6	14.4	127.5	0	68	102.4	69.7	144.6	67.6	135.7	94.6	109.7	27.5	15.8	57	78.3	149.4	70.6	98.6	27.2	12.1	52.4	56.3	71.4	0	0	124.5	205.7	61.1	65.8	12.7	0	29.6	44.4	68.1	10.8	40.2	79	71.1	81.4	62.6	51.9	65.4	46.9	116.3	243.2	14.2	114.5	0	26.9	147.9	9.1	80.2	123.6	209.3	0	118.6	45.2	0
ENSG00000164007.10	CLDN19	22.3	11.5	0	2.8	0	0	0	10.5	0	0	0	5.4	15.6	0	0	3.4	0	0	0	4.6	3.4	0	0	6.8	0	0	0	0	5.8	3	0	0	0	15.2	0	0	0	0	0	0	0	0	6	0	0	0	0	0	3.6	0	0	0	0	0	6.9	0	0	0	0	0	0	0	10.8	0	0	0	17.7	0	0	0	0	3.7
ENSG00000117385.15	P3H1	78.1	288.1	43.9	112.7	59	97.8	28.4	120.5	16.8	55.6	0	59.2	226.1	105.3	14.4	107.4	36.3	8.5	0	74.4	40.4	43	10.4	63	86.4	55	41.2	115.5	58	104.6	36.6	16	17.3	85	62.2	12.1	124.9	0	141.7	37.2	91.1	23.8	74.8	6.4	29.5	25.9	6.8	22.7	39.5	40.2	102.2	14.2	0	89.4	6.9	18.3	0	43.6	0	33.2	146.6	0	32.3	63.4	360.1	43.2	185.4	34.9	20.4	67.8	0	92.2
ENSG00000164008.14	C1orf50	0	11.5	0	0	0	0	4.1	5.2	0	0	0	0	7.8	0	9.6	0	54.5	0	0	0	0	18.4	0	2.3	3.3	0	0	0	0	3	0	2.3	12.4	0	0	0	7.1	0	0	0	2.6	0	0	0	0	0	0	0	0	0	4.6	0	0	0	0	0	0	0	0	0	0	0	0	0	0	18.5	26.5	0	0	0	0	0
ENSG00000283580.1	RP5-994D16.12	0	0	0	0	0	0	0	0	0	0	0	0	0	0	0	0	0	0	0	0	0	0	0	0	0	0	0	0	0	0	0	0	0	0	0	0	0	0	0	0	0	0	0	0	0	0	0	0	0	0	0	0	0	0	0	0	0	0	0	0	0	0	0	0	0	0	0	0	0	0	0	0
ENSG00000228452.1	RP5-994D16.9	0	0	0	0	0	0	0	0	0	0	0	0	0	0	0	0	0	0	0	0	0	0	0	0	0	0	0	0	0	0	0	0	0	0	0	0	0	0	0	0	0	0	0	0	0	0	0	0	0	0	0	0	0	0	0	0	0	0	0	0	0	0	0	0	0	0	0	0	0	0	0	0
ENSG00000274386.5	RP5-994D16.11	0	0	0	0	0	0	0	0	0	0	0	0	0	0	0	0	0	0	0	0	0	0	0	0	0	0	0	0	2.9	0	0	0	0	0	0	0	0	0	0	18.6	0	0	0	19.1	0	0	0	0	0	0	4.6	14.2	0	0	0	0	0	0	0	0	27.5	0	0	0	0	0	0	0	0	0	0	0
ENSG00000177868.11	SVBP	11.2	34.6	0	11.3	33.2	33.3	4.1	41.9	0	0	0	10.8	0	0	9.6	26.8	0	0	0	0	37	12.3	0	24.8	29.9	0	0	13.9	5.8	65.7	0	0	9.9	0	0	28.2	3.6	0	0	11.1	23.4	0	9	0	0	63	0	0	3.6	11	9.3	0	0	0	20.8	39.2	0	0	0	0	9.2	178.3	21.5	5.3	0	18.5	0	0	20.4	21.2	12.9	0
ENSG00000164010.13	ERMAP	18.6	28.8	4.4	16.9	29.5	20	12.2	26.2	16.8	0	0	0	23.4	8.4	19.2	26.8	0	0	5.4	13.9	16.8	0	0	2.3	0	0	15.8	0	17.4	23.9	20.9	36.7	29.7	0	0	0	0	0	65.4	16.7	23.4	6.8	59.8	0	0	7.4	0	26.5	50.3	0	0	7.1	0	0	20.8	13.1	0	0	0	61.7	36.6	0	16.1	21.1	41	0	0	0	92	0	0	18.4
ENSG00000228192.7	RP11-342M1.3	0	0	0	0	0	0	0	0	0	0	0	0	0	0	0	0	0	0	0	0	0	0	0	2.3	3.3	0	0	0	0	0	0	0	0	0	0	0	0	0	0	0	0	0	0	0	0	0	0	0	0	0	0	0	0	0	0	0	0	0	0	0	0	0	0	0	0	0	0	0	0	0	0	0
ENSG00000164011.17	ZNF691	7.4	17.3	0	2.8	7.4	4.4	4.1	10.5	0	0	0	5.4	0	0	0	10.1	0	0	16.2	0	0	0	0	4.5	3.3	0	19	9.2	5.8	9	5.2	4.6	0	0	0	16.1	3.6	0	0	0	13	3.4	0	0	39.4	0	0	3.8	0	0	0	14.2	104.7	0	0	0	0	0	0	0	0	0	0	10.6	0	12.3	0	0	20.4	4.2	0	0
ENSG00000233708.1	RP11-342M1.7	0	0	0	0	0	0	0	0	0	0	0	0	0	0	0	0	0	0	0	0	0	0	0	0	0	0	0	0	0	0	0	0	0	0	0	0	0	0	0	0	0	0	0	0	0	0	0	0	0	0	0	0	0	0	0	0	0	0	0	0	0	0	0	0	0	0	0	0	0	0	0	0
ENSG00000237090.1	RP11-342M1.6	0	0	0	0	0	0	0	0	0	0	0	0	0	0	4.8	0	0	0	0	0	0	0	0	0	0	0	0	0	0	0	0	0	0	0	0	0	0	0	0	0	0	0	0	0	0	0	0	0	0	0	0	0	0	0	0	0	0	0	0	0	0	0	0	0	0	0	0	0	0	0	0	0
ENSG00000225099.1	ATP6V1E1P1	0	11.5	0	5.6	0	0	0	0	0	0	0	0	23.4	0	9.6	0	0	0	0	4.6	0	0	10.4	0	3.3	0	0	0	0	0	20.9	0	0	0	0	0	0	0	0	0	5.2	0	3	0	0	0	0	0	0	3.7	4.6	0	0	0	3.5	0	0	43.6	0	0	0	0	0	0	0	0	44.1	0	0	0	0	0
ENSG00000117394.19	SLC2A1	0	34.6	22	22.5	95.9	0	0	15.7	0	0	0	0	39	0	0	3.4	0	0	21.6	0	10.1	0	0	36	142.9	0	0	26.2	2.9	35.9	7.8	20.6	7.4	0	91.6	0	3.6	0	0	46.5	13	0	9	0	0	0	0	0	3.6	0	0	0	0	0	17.3	5.2	0	0	0	0	0	0	10.8	5.3	0	0	97.1	5.8	0	0	0	0
ENSG00000227533.5	SLC2A1-AS1	0	0	0	0	7.4	2.2	0	0	0	0	0	0	0	0	14.4	0	0	0	0	0	0	0	5.2	2.3	3.3	0	9.5	0	2.9	3	0	4.6	0	0	0	4	0	0	0	0	0	0	0	0	0	3.7	0	0	0	0	0	0	0	0	0	0	0	0	0	0	0	41.6	0	0	0	0	0	0	0	0	0	0
ENSG00000207256.1	RNU6-880P	0	0	0	0	0	0	0	0	0	0	0	0	0	0	0	0	0	0	0	0	0	0	0	0	0	0	0	0	0	0	0	0	0	0	0	0	0	0	0	0	0	0	0	0	0	0	0	0	0	0	0	0	0	0	0	0	0	0	0	0	0	0	0	0	0	0	0	0	0	0	0	0
ENSG00000283136.1	U6	0	0	0	0	0	0	0	0	0	0	0	0	0	0	0	0	0	0	0	0	0	0	0	0	0	0	0	0	0	0	0	0	0	0	0	0	0	0	0	0	0	0	0	0	0	0	0	0	0	0	0	0	0	0	0	0	0	0	0	0	0	0	0	0	0	0	0	0	0	0	0	0
ENSG00000277513.1	RP3-393B19.1	0	0	0	0	0	0	0	0	0	0	0	0	0	0	0	0	0	0	0	0	0	0	0	0	0	0	0	0	0	0	0	0	0	0	0	0	0	0	0	0	0	0	0	0	0	0	0	0	0	0	0	0	0	0	0	0	0	0	0	0	0	0	0	0	0	0	0	0	0	0	0	0
ENSG00000186973.10	FAM183A	26	17.3	0	0	0	4.4	24.4	0	0	0	0	0	0	0	4.8	0	0	0	0	0	10.1	0	0	0	0	0	0	0	0	0	0	18.3	0	0	0	0	7.1	0	0	0	0	0	0	0	0	0	0	0	0	0	0	0	0	0	0	0	0	0	0	0	27.5	0	0	5.3	0	0	0	0	0	0	0	59
ENSG00000117395.11	EBNA1BP2	92.9	69.2	83.5	50.7	70.1	93.4	8.1	41.9	140.3	0	0	21.5	7.8	59	62.3	53.7	0	29.7	16.2	18.6	43.7	30.7	41.8	49.5	36.6	20.6	110.9	29.3	75.4	113.5	120.4	6.9	121.2	209.6	19.6	32.2	25	41.2	0	26	98.9	13.6	86.7	82.9	39.4	0	105.8	124.9	7.2	11	55.7	7.1	81.4	53.6	13.8	7.8	5.9	33.9	12.8	113.9	0	23.8	43	31.7	150.4	12.3	123.6	98.8	40.9	46.6	148.5	0
ENSG00000243710.7	CFAP57	0	0	0	2.8	3.7	0	0	0	0	0	0	0	0	0	0	0	0	0	0	4.6	0	0	0	0	0	0	0	1.5	0	0	0	6.9	0	0	0	0	0	0	0	0	5.2	0	0	0	0	0	0	0	0	11	0	0	0	0	0	0	0	0	0	0	0	0	0	0	0	0	0	0	0	0	0	0
ENSG00000199240.1	RNA5SP46	0	0	0	0	0	0	0	0	0	111.2	0	0	0	0	0	0	0	0	0	0	0	0	0	0	0	0	0	0	0	0	0	0	12.4	0	0	0	0	37.1	0	0	0	0	0	6.4	0	0	0	0	0	0	18.6	7.1	0	0	0	0	0	0	0	0	0	0	0	0	0	0	0	0	0	0	0	0
ENSG00000179178.10	TMEM125	0	0	0	0	0	15.6	0	0	0	0	0	0	0	0	0	0	0	0	0	0	0	0	0	0	0	0	0	7.7	0	0	0	0	4.9	0	6.5	0	0	0	0	0	0	0	0	0	0	0	0	0	0	0	0	0	0	35.7	0	0	0	0	0	0	0	0	0	0	0	0	0	0	0	0	0	0
ENSG00000253313.5	C1orf210	14.9	11.5	4.4	16.9	22.1	2.2	20.3	15.7	16.8	0	0	0	0	0	33.6	6.7	27.2	34	0	0	26.9	6.1	0	0	0	20.6	0	0	23.2	0	10.5	0	9.9	0	0	0	0	0	0	57.6	39.1	78.1	20.9	0	49.2	0	0	0	0	0	0	0	0	0	3.5	0	0	0	0	0	0	0	26.9	5.3	0	0	0	0	61.3	25.4	0	0
ENSG00000066056.13	TIE1	22.3	0	30.8	19.7	3.7	26.7	8.1	5.2	28.1	0	0	10.8	23.4	12.6	14.4	0	0	0	32.3	32.5	16.8	18.4	10.4	4.5	3.3	48.1	9.5	1.5	2.9	0	65.4	11.5	7.4	54.7	0	0	7.1	0	0	74.3	2.6	3.4	12	0	0	7.4	10.2	7.6	3.6	0	18.6	92.5	0	26.8	51.9	7.8	0	0	0	128.2	0	0	21.5	15.8	0	6.2	0	11.6	10.2	12.7	6.5	0
ENSG00000117400.15	MPL	0	0	0	0	0	0	0	0	0	0	0	0	0	0	0	0	0	0	0	0	0	0	0	0	0	0	0	0	0	0	0	0	0	0	0	0	0	0	0	0	0	0	0	0	0	0	0	0	0	0	0	0	0	0	0	0	0	0	0	0	0	0	0	0	0	0	0	0	0	0	0	0
ENSG00000234694.1	RP1-92O14.3	0	0	0	0	0	0	0	0	0	0	0	0	0	0	0	0	0	0	0	0	0	0	0	0	0	0	0	0	0	0	0	0	0	0	0	0	0	0	0	0	0	0	0	0	0	0	0	0	0	0	0	0	0	0	6.9	0	0	0	0	0	0	0	0	0	0	0	0	0	0	0	0	0
ENSG00000117399.13	CDC20	0	0	0	0	14.8	0	0	0	0	0	0	0	0	0	0	6.7	0	0	0	0	0	0	0	0	10	0	0	0	0	0	0	0	0	0	0	0	0	0	0	0	0	0	3	0	0	0	0	0	0	0	0	0	0	0	0	0	0	0	0	0	0	0	0	0	0	0	0	0	0	4.2	0	0
ENSG00000066322.13	ELOVL1	115.2	46.1	57.1	64.8	59	37.8	28.4	41.9	16.8	0	0	37.7	54.6	42.1	95.9	26.8	9.1	0	59.3	23.2	53.8	12.3	10.4	40.5	53.2	0	47.5	75.5	37.7	68.7	73.3	34.4	29.7	39.5	199.6	52.3	75	0	0	33.4	52.1	74.7	59.8	19.1	147.7	29.6	10.2	11.4	14.4	32.9	0	42.7	93	178.7	27.7	31.4	170.2	0	0	14.2	13.7	0	59.2	42.3	282.6	30.8	35.3	29.1	61.3	8.5	187.3	59
ENSG00000159479.16	MED8	74.3	51.9	4.4	87.3	77.5	35.6	125.9	120.5	33.7	7.9	26.1	123.7	93.5	122.2	62.3	53.7	36.3	110.4	64.7	111.6	84.1	79.8	47	49.5	53.2	82.5	53.9	24.6	84.1	101.6	68	105.5	22.3	21.3	150.5	72.4	50	8.2	0	74.3	59.9	91.7	62.8	19.1	88.6	155.5	61.5	26.5	46.7	40.2	32.5	56.9	314	44.7	38.1	26.2	223	92.1	0	318	36.6	17.8	113	68.7	18.2	135.7	238.3	116.3	71.6	72	6.5	59
ENSG00000229431.1	RP1-92O14.6	0	0	0	0	0	0	0	0	0	0	0	0	0	0	0	0	0	0	0	0	0	0	0	0	0	0	0	0	0	0	0	0	0	0	0	0	0	0	0	0	0	0	0	0	0	0	0	0	0	0	0	0	0	0	0	0	0	0	0	0	0	0	0	0	0	0	0	0	0	0	0	0
ENSG00000198198.14	SZT2	0	5.8	0	0	3.7	0	0	5.2	0	0	0	5.4	0	0	0	3.4	0	0	0	0	0	0	0	2.3	0	13.7	0	0	0	3	0	0	17.3	0	0	0	0	0	0	9.3	0	6.8	0	6.4	0	0	0	3.8	7.2	7.3	0	0	0	0	3.5	7.8	0	0	0	0	0	0	0	0	27.4	0	8.8	0	0	0	0	3.7
ENSG00000229372.1	SZT2-AS1	0	0	22	0	0	0	0	0	0	0	0	0	0	0	0	0	0	0	0	0	0	0	0	0	0	0	0	0	0	0	2.6	0	0	0	0	0	0	0	0	0	0	6.8	0	0	0	0	0	0	0	0	0	0	0	0	0	0	0	0	0	0	0	0	0	0	0	0	0	0	0	0	0	0
ENSG00000274975.1	MIR6735	0	0	0	0	0	0	0	0	0	0	0	0	0	0	0	0	0	0	0	0	0	0	0	0	0	0	0	0	0	0	0	0	0	0	0	0	0	0	0	0	0	0	0	0	0	0	0	0	0	0	0	0	0	0	0	0	0	0	0	0	0	0	0	0	0	0	0	0	0	0	0	0
ENSG00000178922.16	HYI	18.6	40.3	48.3	22.5	18.4	57.8	12.2	21	39.3	103.3	191.7	0	0	12.6	24	20.1	45.4	8.5	123.9	41.8	40.4	79.8	26.1	2.3	13.3	48.1	25.4	6.2	26.1	32.9	49.7	80.2	54.4	66.8	0	8	0	12.4	27.2	33.4	72.9	23.8	35.9	31.9	88.6	37	61.5	53	46.7	14.6	32.5	35.6	34.9	0	45	5.2	0	0	0	4.7	18.3	5.9	26.9	26.4	13.7	6.2	8.8	29.1	40.9	46.6	51.7	62.7
ENSG00000229348.1	HYI-AS1	0	0	0	0	0	0	0	0	0	0	0	0	0	0	0	0	0	0	0	0	0	0	0	0	0	0	0	0	0	0	0	0	0	0	0	0	0	0	0	0	0	0	0	0	0	0	0	0	0	0	0	0	0	0	0	0	0	0	0	0	0	0	0	0	0	0	0	0	0	0	0	0
ENSG00000142949.16	PTPRF	375.5	472.5	268	383	402.1	313.5	390	246.2	224.4	508.5	17.4	285.2	304	198	383.6	600.5	63.5	114.7	26.9	469.5	608.8	129	172.3	425.5	412.2	268.1	507	117.1	504.4	286.8	512.8	272.8	244.8	246	163.6	651.7	406.9	103	109	210	390.6	298.7	523.4	248.6	177.2	385.2	143.4	41.6	283.9	219.2	209	270.3	488.4	134	131.5	266.8	99.8	58.1	806.3	123.4	87	17.8	274.4	353.9	392	302.3	220.7	116.3	480.5	753.7	226	199.1
ENSG00000066135.12	KDM4A	14.9	34.6	74.7	59.1	70.1	24.5	65	57.6	0	111.2	61	21.5	31.2	29.5	24	67.1	9.1	59.5	16.2	18.6	47.1	30.7	73.1	20.3	53.2	68.7	28.5	75.5	17.4	44.8	36.6	41.3	64.3	21.3	255.3	16.1	71.4	20.6	0	63.2	46.9	30.6	20.9	0	39.4	14.8	37.6	0	10.8	7.3	4.6	0	58.1	35.7	6.9	10.5	0	33.9	0	0	109.9	0	37.7	116.2	0	30.8	26.5	0	0	25.4	19.4	0
ENSG00000236200.5	KDM4A-AS1	0	11.5	4.4	0	0	0	0	5.2	0	0	0	0	0	0	0	0	0	34	0	4.6	3.4	0	0	0	3.3	0	0	0	0	0	0	0	0	0	0	12.1	0	0	0	0	0	6.8	6	0	0	0	0	0	0	0	0	0	0	0	0	0	0	0	0	0	0	0	0	0	0	0	0	0	0	0	0	0
ENSG00000126091.19	ST3GAL3	11.2	5.8	0	14.1	22.1	0	0	5.2	0	0	0	0	0	12.6	9.6	3.4	72.6	0	64.7	0	6.7	0	0	4.5	3.3	0	9.5	0	20.3	14.9	0	16	0	0	42.5	0	0	0	0	5.6	5.2	17	32.9	19.1	0	14.8	0	0	0	3.7	0	0	0	0	0	0	0	0	0	0	0	0	5.4	0	0	0	0	5.8	0	8.5	0	0
ENSG00000229444.1	RP11-184I16.4	0	0	0	0	0	0	0	0	0	0	0	0	0	0	0	0	0	0	0	0	0	0	0	0	0	0	0	0	0	0	0	0	0	0	0	0	0	0	0	0	0	0	0	0	0	0	0	0	0	0	0	0	0	0	0	0	0	0	0	0	0	0	0	0	0	0	0	0	0	0	0	0
ENSG00000283414.1	U6	0	0	0	0	0	0	0	0	0	0	0	0	0	0	0	0	0	0	0	0	0	0	0	0	0	0	0	0	0	0	0	0	0	0	0	0	0	0	0	0	0	0	0	0	0	0	0	0	0	0	0	7.1	0	0	0	0	0	0	0	0	0	0	0	0	0	0	0	0	0	0	0	0
ENSG00000233674.2	RP11-184I16.3	0	0	0	0	0	0	0	0	0	0	0	0	0	0	0	0	0	0	0	0	0	0	0	0	0	0	0	0	0	0	0	0	0	0	0	0	0	0	0	0	0	0	0	0	0	0	0	0	0	0	0	0	0	0	0	0	0	0	0	0	0	0	0	0	0	0	0	0	0	0	0	0
ENSG00000283477.1	MIR6079	0	0	0	0	0	0	0	0	0	0	0	0	0	0	0	0	0	0	0	0	0	0	0	0	0	0	0	0	0	0	0	0	0	0	0	0	0	0	0	0	0	0	0	0	0	0	0	0	0	0	0	0	0	0	0	0	0	0	0	0	0	0	0	0	0	0	0	0	0	0	0	0
ENSG00000224751.2	SHMT1P1	0	0	0	0	0	0	0	0	0	0	0	0	0	0	0	0	0	0	0	0	0	0	0	0	0	0	0	0	0	0	0	0	0	0	0	0	0	0	0	0	0	0	0	0	0	0	0	0	0	0	0	0	0	0	0	0	0	0	0	0	0	0	0	0	0	0	0	0	0	0	0	0
ENSG00000117407.16	ARTN	0	0	0	0	0	0	0	0	0	0	0	0	0	0	0	0	0	0	0	0	0	0	0	0	0	0	0	0	0	0	0	0	0	0	0	0	0	0	0	0	0	0	0	0	0	0	0	0	0	0	0	0	0	0	0	0	0	0	0	0	0	0	0	0	0	0	0	0	0	0	0	0
ENSG00000237950.1	RP11-7O11.3	0	0	0	0	0	0	0	0	0	0	0	0	0	0	0	0	0	0	0	0	0	0	0	0	0	0	0	0	0	9	0	0	0	0	0	0	0	0	0	0	0	0	0	0	0	0	0	0	0	0	0	0	0	0	0	0	0	0	0	0	0	0	0	0	0	0	0	0	0	0	0	0
ENSG00000117408.10	IPO13	11.2	0	8.8	14.1	7.4	17.8	0	5.2	11.2	0	0	0	23.4	16.9	14.4	3.4	27.2	0	0	23.2	0	12.3	0	11.3	6.6	0	0	3.1	11.6	6	2.6	9.2	9.9	21.3	9.8	0	10.7	0	0	3.7	2.6	0	38.9	0	9.8	0	0	0	0	11	9.3	0	0	0	10.4	0	0	0	0	0	0	0	5.4	5.3	0	0	8.8	0	0	12.7	0	11.1
ENSG00000132768.13	DPH2	14.9	46.1	4.4	22.5	14.8	28.9	4.1	36.7	39.3	0	0	37.7	7.8	50.6	24	26.8	0	4.2	70	23.2	33.6	43	10.4	33.8	39.9	48.1	0	9.2	31.9	26.9	18.3	116.9	0	33.4	32.7	0	21.4	0	0	11.1	26	27.2	32.9	0	0	14.8	23.9	11.4	7.2	21.9	23.2	0	34.9	0	17.3	5.2	0	0	128	0	0	65.4	16.1	15.8	0	49.3	8.8	180.2	173.8	8.5	51.7	0
ENSG00000117410.13	ATP6V0B	107.8	126.8	175.7	126.7	140.2	93.4	32.5	151.9	44.9	79.5	95.8	220.6	304	223.3	52.7	80.5	199.7	233.6	59.3	83.7	107.6	98.3	52.2	65.3	119.7	130.6	50.7	118.6	78.3	137.4	89	94	51.9	85	127.6	16.1	160.6	94.7	196.2	61.3	135.4	81.5	86.7	127.5	88.6	7.4	105.8	102.2	64.7	14.6	102.2	135.2	372.1	44.7	58.8	54.9	11.7	121.1	179.2	242.1	183.2	0	37.7	132.1	200.6	265.3	238.3	151.1	20.4	118.6	51.7	169.6
ENSG00000117411.16	B4GALT2	37.2	51.9	52.7	73.2	40.6	62.2	40.6	52.4	0	0	69.7	91.5	179.3	50.6	62.3	67.1	18.2	4.2	21.6	0	90.8	6.1	125.3	54	46.5	6.9	9.5	58.5	72.5	71.7	36.6	13.8	37.1	45.6	42.5	0	39.3	41.2	0	29.7	72.9	20.4	89.7	44.6	0	18.5	13.7	53	28.7	14.6	18.6	56.9	0	0	10.4	34	5.9	0	0	4.7	59.6	89.1	0	132.1	0	24.7	123.6	127.9	81.8	76.2	25.8	77.4
ENSG00000159214.12	CCDC24	18.6	46.1	13.2	5.6	0	22.2	4.1	5.2	0	0	0	26.9	15.6	0	19.2	23.5	0	0	0	0	16.8	0	10.4	2.3	13.3	34.4	0	3.1	8.7	9	28.8	6.9	4.9	33.4	3.3	0	21.4	0	0	0	0	3.4	0	12.7	29.5	3.7	6.8	3.8	0	14.6	4.6	7.1	0	0	3.5	5.2	29.3	0	0	0	0	0	32.3	21.1	0	0	0	0	20.4	8.5	32.3	51.6
ENSG00000196517.11	SLC6A9	11.2	17.3	4.4	16.9	14.8	4.4	0	10.5	0	0	0	0	7.8	0	4.8	26.8	0	4.2	0	0	6.7	0	0	101.3	26.6	0	0	7.7	0	3	0	0	0	0	0	16.1	0	0	0	26	2.6	3.4	23.9	0	0	0	0	26.5	0	18.3	0	0	0	0	0	7.8	58.7	0	0	0	0	0	0	5.3	4.6	0	61.8	0	0	8.5	0	0
ENSG00000230615.6	RP5-1198O20.4	0	0	0	0	0	0	0	0	0	0	0	0	0	0	4.8	3.4	0	0	0	0	3.4	0	0	0	0	0	3.2	10.8	0	0	0	0	12.4	0	0	4	0	0	0	1.9	0	3.4	3	0	0	0	0	0	18	0	0	0	0	0	0	0	0	0	0	0	0	0	0	0	0	0	0	0	0	0	0	0
ENSG00000227163.2	RP5-1198O20.5	0	0	0	0	0	0	0	0	0	0	0	0	0	0	0	0	0	0	0	0	0	0	0	0	0	0	0	0	0	0	0	0	0	0	0	0	0	0	0	0	0	0	0	0	0	0	0	0	0	0	0	0	0	0	0	0	0	0	0	0	0	0	0	0	0	0	0	0	0	0	0	0
ENSG00000271647.1	KRT8P47	0	0	0	0	0	0	0	0	0	0	0	0	0	0	0	0	0	0	0	0	0	0	0	0	0	0	0	0	0	0	0	0	0	0	3.3	0	0	0	5.4	0	0	0	0	0	0	0	0	0	0	0	0	0	0	0	0	0	0	0	0	0	0	0	0	0	0	0	0	0	0	0	0	0
ENSG00000239560.3	RN7SL479P	0	0	0	0	0	0	0	0	0	0	0	0	0	0	0	0	0	0	0	0	0	0	0	0	0	0	0	0	0	0	0	0	0	0	0	0	0	0	0	0	0	0	0	0	0	0	0	0	0	0	0	0	0	0	0	0	0	0	0	0	0	0	0	0	0	0	0	0	0	0	0	0
ENSG00000171872.4	KLF17	0	0	0	0	7.4	0	0	0	0	0	0	0	0	0	0	0	0	0	0	9.3	0	0	0	0	0	0	0	0	0	0	0	0	0	0	0	0	0	0	0	0	0	0	6	0	0	0	0	0	0	0	0	0	0	0	0	0	0	0	0	0	0	0	0	5.3	0	0	0	0	0	0	0	0
ENSG00000233514.1	RP11-570P14.1	0	40.3	17.6	5.6	0	4.4	0	26.2	22.4	0	43.6	21.5	7.8	0	19.2	6.7	36.3	0	37.7	0	6.7	0	0	6.8	16.6	0	3.2	0	0	6	2.6	4.6	0	0	0	0	0	0	0	0	13	0	3	0	0	0	0	0	0	0	0	0	0	0	6.9	0	0	0	0	0	0	0	0	0	0	18.5	26.5	0	10.2	0	0	0
ENSG00000283039.1	KLF18	0	0	0	0	0	0	0	0	0	0	0	0	0	0	4.8	0	0	0	0	0	0	6.1	0	0	0	0	0	0	0	0	0	0	0	0	0	0	0	0	0	0	0	0	0	0	0	0	0	0	0	0	0	0	0	0	0	0	0	0	0	0	0	0	0	0	0	0	0	0	0	0	0	0
ENSG00000226804.4	RP4-675G8.3	0	0	0	0	0	0	0	0	0	0	0	0	0	0	0	0	0	0	0	0	0	0	0	0	0	0	0	0	0	0	0	0	0	0	0	0	0	0	0	0	0	0	0	0	0	0	0	0	0	0	0	0	0	8.9	0	0	0	0	0	0	0	0	0	0	0	0	0	0	0	0	0	0
ENSG00000200171.1	Y_RNA	0	0	0	0	0	0	0	0	0	0	0	0	0	0	0	0	0	0	0	0	0	0	0	0	0	0	0	0	0	0	0	0	0	0	0	0	0	0	0	0	0	0	0	0	0	0	0	0	0	0	0	0	0	0	0	0	0	0	0	0	0	0	0	0	0	0	0	0	0	0	0	0
ENSG00000238037.1	OOSP1P1	0	0	0	0	0	0	0	0	0	0	0	0	0	0	0	0	0	0	0	0	0	0	0	0	0	0	0	0	0	0	0	0	0	0	0	0	0	0	0	0	0	0	0	0	0	0	0	0	0	0	0	0	0	0	0	0	0	0	0	0	0	0	0	0	0	0	0	0	0	0	0	0
ENSG00000227994.1	RP5-891H21.1	0	0	0	0	0	0	0	0	0	0	0	0	0	0	0	0	0	0	0	0	0	0	0	0	0	0	0	0	0	0	0	0	0	0	0	0	0	0	0	0	0	0	0	0	0	0	0	0	0	0	0	0	0	0	0	0	0	0	0	0	0	0	0	0	0	0	0	0	0	0	0	0
ENSG00000271329.1	RP5-891H21.5	0	0	0	0	0	0	0	0	0	0	0	0	0	0	0	0	0	0	0	0	0	0	0	0	0	0	0	0	2.9	3	0	0	0	0	0	0	0	0	0	0	0	0	0	0	0	0	0	0	0	0	0	0	0	0	0	0	0	0	0	0	0	0	0	0	0	0	0	0	0	0	0	0
ENSG00000178028.13	DMAP1	0	5.8	0	5.6	0	4.4	0	0	0	0	0	0	0	0	0	6.7	0	0	0	0	6.7	0	0	2.3	0	0	6.3	12.3	2.9	14.9	0	0	0	0	0	0	0	0	0	0	0	0	0	0	0	0	0	0	0	0	0	0	0	0	0	0	0	0	0	0	0	0	0	0	0	0	0	0	0	0	0	0
ENSG00000117419.14	ERI3	37.2	34.6	17.6	31	7.4	26.7	0	52.4	11.2	0	87.1	43	70.2	0	14.4	50.3	0	17	0	27.9	23.5	49.1	47	27	46.5	0	28.5	37	31.9	32.9	31.4	32.1	14.8	21.3	22.9	28.2	7.1	0	38.1	13	36.5	17	23.9	82.9	0	29.6	0	0	18	11	4.6	21.3	0	0	6.9	7.8	29.3	0	0	0	0	0	21.5	47.5	18.2	18.5	53	5.8	40.9	72	51.7	33.2
ENSG00000233602.1	ERI3-IT1	0	0	0	0	0	0	0	0	0	0	0	0	0	0	0	0	0	0	0	0	0	0	0	0	0	0	0	0	0	0	0	0	0	0	0	0	0	0	0	0	0	0	0	0	0	0	0	0	0	0	0	0	0	0	0	0	0	0	0	0	0	0	0	0	0	0	0	0	0	0	0	0
ENSG00000199385.1	RNU6-369P	0	0	0	0	0	0	0	0	0	0	0	0	0	0	0	0	0	0	0	0	3.4	0	0	0	0	0	0	0	0	0	0	0	0	0	0	0	0	0	0	0	0	0	0	0	0	0	0	0	0	3.7	0	0	0	0	0	0	0	0	0	0	0	0	0	0	0	0	0	0	0	0	0	0
ENSG00000187147.17	RNF220	100.4	74.9	0	98.6	114.4	31.1	109.7	141.4	11.2	7.9	26.1	113	155.9	46.3	158.2	117.4	54.5	34	145.5	55.8	90.8	6.1	47	76.6	46.5	41.2	31.7	57	60.9	122.5	68	119.2	54.4	18.2	153.8	40.2	85.7	94.7	38.1	55.7	104.2	91.7	53.8	12.7	9.8	70.4	10.2	7.6	21.6	25.6	0	0	46.5	89.4	38.1	36.6	23.5	0	0	33.2	105.4	160.4	145.3	137.3	114	117.2	97.1	133.7	102.2	182.1	77.5	99.5
ENSG00000263381.1	MIR5584	0	0	0	0	0	0	0	0	0	0	0	0	0	0	0	0	0	0	0	0	0	0	0	0	0	0	0	0	0	0	0	0	0	0	0	0	0	0	0	0	0	0	0	0	0	0	0	0	0	0	0	0	0	0	0	0	0	0	0	0	0	0	0	0	0	0	0	0	0	0	0	0
ENSG00000126106.13	TMEM53	7.4	28.8	48.3	16.9	14.8	33.3	4.1	21	0	214.5	34.8	0	7.8	0	0	3.4	36.3	76.5	26.9	0	13.5	12.3	41.8	27	16.6	48.1	25.4	1.5	2.9	14.9	41.9	9.2	32.1	36.4	0	0	7.1	86.5	0	0	23.4	17	0	51	0	11.1	0	7.6	18	18.3	46.4	14.2	0	0	10.4	5.2	23.5	43.6	0	0	0	0	21.5	21.1	41	0	0	40.7	0	4.2	38.7	0
ENSG00000198520.10	C1orf228	3.7	23.1	0	8.4	18.4	4.4	0	0	0	0	0	0	0	0	0	3.4	0	17	0	0	3.4	0	0	18	0	0	28.5	0	23.2	17.9	10.5	0	2.5	0	0	0	0	0	0	1.9	13	0	17.9	0	0	0	3.4	0	0	0	0	0	0	0	13.8	10.5	0	0	0	0	0	0	0	0	0	30.8	0	0	30.7	16.9	0	0
ENSG00000199377.1	RNU5F-1	0	0	0	0	0	0	0	0	0	0	0	0	0	0	0	0	0	0	0	0	0	0	0	0	0	0	0	0	0	0	0	0	0	0	0	0	0	0	0	0	0	0	0	0	0	0	0	0	0	0	0	0	0	0	0	0	0	0	0	0	0	0	0	0	0	0	0	0	0	0	0	0
ENSG00000200169.1	RNU5D-1	0	0	0	0	0	0	0	0	0	0	0	0	0	0	0	0	0	0	0	0	0	0	0	0	0	0	0	0	0	0	0	0	0	0	0	0	0	0	0	0	0	0	0	0	0	0	0	0	0	0	0	0	0	0	0	0	0	0	0	0	0	0	0	0	0	0	0	0	0	0	0	0
ENSG00000142945.12	KIF2C	0	46.1	4.4	5.6	14.8	2.2	16.3	41.9	0	0	0	0	0	0	0	10.1	0	0	0	0	47.1	0	0	18	43.2	0	0	0	26.1	20.9	0	0	0	0	0	0	17.8	0	0	37.2	57.3	0	0	0	0	7.4	0	0	0	3.7	0	0	0	0	0	5.2	0	0	0	0	32.1	0	0	15.8	0	0	0	0	0	25.4	0	0
ENSG00000225721.5	RP11-269F19.2	0	0	0	0	0	0	0	0	0	0	0	0	0	0	0	0	0	0	0	0	0	0	0	0	0	0	0	0	0	0	0	0	0	0	0	0	0	0	0	0	0	0	0	0	0	0	0	0	0	0	0	0	0	0	0	0	0	0	0	0	0	0	0	0	0	0	0	0	0	0	0	0
ENSG00000142937.11	RPS8	7.4	11.5	4.4	19.7	25.8	8.9	0	10.5	0	7.9	0	5.4	0	16.9	19.2	26.8	0	0	0	13.9	26.9	0	0	6.8	23.3	20.6	25.4	4.6	2.9	9	13.1	9.2	2.5	3	3.3	0	0	0	0	5.6	20.8	17	15	0	0	3.7	20.5	0	0	3.7	4.6	0	0	0	0	2.6	0	0	0	9.5	18.3	154.5	10.8	5.3	0	18.5	0	0	0	8.5	0	3.7
ENSG00000264294.1	SNORD55	0	0	0	0	0	0	0	0	0	0	0	0	0	0	0	0	0	0	0	0	0	0	0	0	0	0	0	0	0	0	0	0	0	0	0	0	0	0	0	0	0	0	0	0	0	0	0	0	0	0	0	0	0	0	0	0	0	0	0	0	0	0	0	0	0	0	0	0	0	0	0	0
ENSG00000200913.1	SNORD46	0	0	0	0	0	0	0	0	0	0	0	0	0	0	0	0	0	0	0	0	0	0	0	0	0	0	0	0	0	0	0	0	0	0	0	0	0	0	0	0	0	0	0	0	0	0	0	0	0	0	0	0	0	0	0	0	0	0	0	0	0	0	0	0	0	0	0	0	0	0	0	0
ENSG00000202031.1	SNORD38A	0	0	0	0	0	0	0	0	0	0	0	0	0	0	0	0	0	0	0	0	0	0	0	0	0	0	0	0	0	0	0	0	0	0	0	0	0	0	0	0	0	0	0	0	0	0	0	0	0	0	0	0	0	0	0	0	0	0	0	0	0	0	0	0	0	0	0	0	0	0	0	0
ENSG00000207421.1	SNORD38B	0	0	0	0	0	0	0	0	0	0	0	0	0	0	0	0	0	0	0	0	0	0	0	0	0	0	0	0	0	0	0	0	0	0	0	0	0	0	0	0	0	0	0	0	0	0	0	0	0	0	0	0	0	0	0	0	0	0	0	0	0	0	0	0	0	0	0	0	0	0	0	0
ENSG00000281859.1	SNORD38B	0	0	0	0	0	0	0	0	0	0	0	0	0	0	0	0	0	0	0	0	0	0	0	0	0	0	0	0	0	0	0	0	0	0	0	0	0	0	0	0	0	0	0	0	0	0	0	0	0	0	0	0	0	0	0	0	0	0	0	0	0	0	0	0	0	0	0	0	0	0	0	0
ENSG00000234093.3	RPS15AP11	33.5	17.3	8.8	2.8	33.2	6.7	4.1	5.2	33.7	23.8	0	5.4	0	4.2	4.8	26.8	0	0	10.8	9.3	33.6	0	0	31.5	66.5	0	3.2	10.8	23.2	17.9	5.2	18.3	22.3	6.1	3.3	4	10.7	0	119.9	42.7	36.5	10.2	20.9	6.4	0	11.1	6.8	0	3.6	18.3	9.3	0	0	0	10.4	10.5	0	0	0	4.7	45.8	17.8	0	5.3	4.6	6.2	26.5	0	0	16.9	0	14.7
ENSG00000142959.4	BEST4	0	11.5	0	0	11.1	0	0	0	0	0	0	0	0	0	0	0	0	0	0	0	3.4	0	0	2.3	0	0	0	0	0	0	2.6	0	0	0	0	0	0	0	0	0	2.6	3.4	0	0	0	0	0	0	0	0	0	0	0	0	0	0	0	0	0	0	0	0	0	0	0	0	0	0	0	0	0	22.1
ENSG00000173846.12	PLK3	0	0	0	5.6	3.7	0	0	0	16.8	0	0	0	0	0	0	0	0	0	21.6	0	0	0	0	2.3	3.3	0	19	0	0	3	5.2	0	0	0	0	0	0	0	0	48.3	0	0	35.9	0	0	0	37.6	0	0	7.3	0	0	0	0	6.9	13.1	0	0	0	0	0	0	0	15.8	0	0	0	0	0	0	0	0
ENSG00000188396.3	TCTEX1D4	3.7	0	0	0	0	0	0	0	0	0	0	0	0	0	0	0	0	0	0	0	0	0	0	0	0	0	15.8	0	0	0	0	0	0	0	0	24.1	0	0	0	0	0	0	0	0	0	0	0	7.6	0	0	0	0	0	0	0	0	0	0	0	0	0	0	0	0	0	0	0	0	0	0	0	0
ENSG00000222009.8	BTBD19	0	34.6	0	5.6	0	6.7	0	10.5	0	0	0	0	0	4.2	0	0	9.1	21.2	43.1	0	3.4	6.1	10.4	2.3	3.3	0	0	12.3	0	6	10.5	0	9.9	6.1	0	0	0	53.6	0	0	2.6	3.4	0	19.1	19.7	7.4	23.9	0	0	0	4.6	7.1	23.3	0	3.5	2.6	0	0	0	0	13.7	0	0	10.6	0	0	0	0	0	4.2	0	136.4
ENSG00000117425.13	PTCH2	0	0	0	0	0	0	0	0	5.6	0	0	0	0	8.4	4.8	13.4	0	0	0	0	13.5	0	0	0	3.3	0	0	24.6	0	3	0	0	0	21.3	0	0	0	0	0	31.6	0	0	0	0	0	0	0	0	0	0	0	0	0	0	0	10.5	0	0	0	0	0	0	0	5.3	0	12.3	0	0	0	0	0	0
ENSG00000202444.1	RNU5E-6P	0	0	0	0	0	0	0	0	0	0	0	0	0	0	0	0	0	0	0	0	0	0	0	0	0	0	0	0	0	0	0	0	0	0	0	0	0	0	0	0	0	0	0	0	0	0	0	0	0	0	0	0	0	0	0	0	0	0	0	0	0	0	0	0	0	0	0	0	0	0	0	0
ENSG00000226499.1	RP5-882O7.1	3.7	5.8	0	8.4	0	0	0	0	0	7.9	0	5.4	0	4.2	0	10.1	0	0	0	0	10.1	0	5.2	4.5	16.6	0	0	6.2	8.7	0	0	0	0	0	3.3	0	3.6	0	0	5.6	7.8	0	3	0	9.8	0	0	0	0	7.3	0	0	0	0	0	5.2	0	0	0	0	4.6	0	0	0	0	0	0	46.5	10.2	8.5	0	0
ENSG00000070785.16	EIF2B3	14.9	23.1	22	25.3	51.6	13.3	0	36.7	16.8	0	0	0	0	12.6	4.8	6.7	0	12.7	0	18.6	3.4	0	0	9	13.3	0	0	0	17.4	32.9	5.2	0	9.9	0	0	0	3.6	0	130.8	14.9	0	3.4	6	6.4	0	7.4	30.7	3.8	7.2	11	23.2	28.5	0	0	0	5.2	0	0	0	0	0	0	0	21.1	0	12.3	70.6	0	0	4.2	38.7	0
ENSG00000253039.1	RNA5SP47	0	0	0	0	0	0	0	0	0	0	0	0	0	0	0	0	0	0	0	0	0	0	0	0	0	0	0	0	0	0	0	0	0	0	0	0	0	0	0	0	0	0	0	0	0	0	0	0	0	0	0	0	0	0	0	0	0	0	0	0	0	0	0	0	0	0	0	0	0	0	0	0
ENSG00000229815.1	CCNB1IP1P1	0	0	0	2.8	0	2.2	0	0	0	0	0	0	0	0	0	0	0	0	0	0	0	0	0	0	0	0	0	0	2.9	0	0	0	0	0	0	0	0	0	0	0	0	0	0	0	0	0	0	0	3.6	0	0	0	0	0	3.5	0	0	0	0	0	0	0	0	5.3	0	0	0	0	0	0	0	0
ENSG00000232369.1	RP5-882O7.4	0	0	0	0	0	0	0	0	0	0	0	0	0	0	0	0	0	0	0	0	0	0	0	0	0	0	0	0	0	0	0	0	0	0	0	0	0	0	0	0	0	0	0	0	0	0	0	0	0	0	0	0	0	0	0	0	0	0	0	0	0	0	0	0	0	0	0	0	0	0	0	0
ENSG00000268949.1	MRPS17P1	7.4	11.5	30.8	11.3	18.4	15.6	0	0	5.6	39.7	0	10.8	0	29.5	14.4	30.2	18.2	0	0	18.6	43.7	0	0	27	19.9	0	31.7	15.4	37.7	50.8	13.1	27.5	37.1	9.1	0	68.4	21.4	0	0	29.7	18.2	30.6	23.9	0	9.8	29.6	27.3	7.6	53.9	18.3	46.4	28.5	0	17.9	3.5	13.1	0	63	0	9.5	0	0	5.4	15.8	36.5	12.3	8.8	34.9	30.7	29.6	12.9	0
ENSG00000126107.14	HECTD3	70.6	5.8	57.1	22.5	22.1	44.5	8.1	36.7	16.8	23.8	69.7	16.1	0	8.4	4.8	20.1	27.2	12.7	37.7	23.2	16.8	61.4	15.7	18	13.3	34.4	6.3	23.1	8.7	17.9	65.4	41.3	22.3	30.4	13.1	0	7.1	0	38.1	70.6	28.6	17	17.9	0	68.9	7.4	23.9	22.7	0	14.6	23.2	28.5	69.8	0	10.4	26.2	17.6	4.8	0	0	32.1	0	5.4	0	9.1	12.3	0	203.4	30.7	16.9	90.4	25.8
ENSG00000126088.13	UROD	18.6	51.9	65.9	50.7	22.1	48.9	36.6	26.2	61.7	15.9	17.4	10.8	15.6	37.9	24	23.5	0	21.2	177.8	41.8	47.1	30.7	26.1	42.8	23.3	130.6	22.2	23.1	58	50.8	60.2	48.1	34.6	24.3	39.3	4	39.3	45.3	103.5	31.6	44.3	54.3	23.9	6.4	78.8	29.6	10.2	34.1	32.3	7.3	37.2	64	0	53.6	17.3	26.2	0	0	12.8	0	27.5	0	0	21.1	0	12.3	26.5	34.9	30.7	46.6	0	7.4
ENSG00000162415.6	ZSWIM5	22.3	80.7	0	70.4	55.3	8.9	56.9	31.4	0	0	0	21.5	124.7	0	9.6	80.5	0	4.2	0	0	47.1	0	0	54	66.5	0	0	23.1	23.2	50.8	2.6	13.8	0	0	45.8	0	0	0	0	26	106.8	3.4	56.8	0	9.8	37	0	0	0	11	0	0	0	0	0	15.7	35.2	67.8	0	0	4.6	0	0	52.8	0	12.3	150.1	0	10.2	4.2	0	0
ENSG00000234315.1	OSTCP5	0	0	0	0	0	0	0	0	0	0	0	0	0	0	0	0	0	0	0	0	0	0	0	0	0	0	0	0	0	0	0	0	0	0	0	0	0	0	0	0	0	0	0	0	0	0	0	0	0	0	0	0	0	0	0	0	0	0	0	0	0	0	0	0	0	0	0	0	0	0	0	0
ENSG00000281912.1	LINC01144	0	0	0	0	0	0	0	0	0	0	0	0	0	0	0	0	0	0	0	0	0	0	0	0	0	0	0	0	0	0	0	0	0	0	0	0	0	0	0	0	0	0	0	0	0	0	0	0	0	0	0	0	0	0	0	2.6	0	0	0	0	0	0	0	0	0	0	0	0	0	0	0	0
ENSG00000186603.5	HPDL	0	0	0	0	7.4	0	0	21	0	0	0	0	0	0	0	0	0	0	0	0	0	0	0	9	0	0	0	0	0	3	0	0	0	0	0	0	0	0	0	5.6	0	0	0	0	0	0	0	0	0	0	0	0	0	0	0	0	0	0	0	0	0	0	0	5.3	0	6.2	0	0	0	0	0	0
ENSG00000132781.17	MUTYH	18.6	17.3	26.4	14.1	7.4	6.7	0	21	0	0	0	16.1	39	0	4.8	40.3	0	0	0	9.3	13.5	0	0	11.3	10	0	0	15.4	5.8	0	13.1	2.3	2.5	0	0	24.1	0	16.5	0	0	20.8	10.2	23.9	0	0	0	0	0	0	0	9.3	21.3	0	0	3.5	0	0	0	0	0	18.3	23.8	5.4	15.8	0	0	26.5	0	71.6	29.6	0	0
ENSG00000132773.11	TOE1	0	5.8	0	19.7	11.1	0	4.1	26.2	0	47.7	0	5.4	0	21.1	0	10.1	0	4.2	0	9.3	10.1	24.6	10.4	31.5	26.6	13.7	25.4	1.5	14.5	32.9	7.8	41.3	0	0	0	0	7.1	0	0	29.7	36.5	6.8	9	0	0	0	0	7.6	0	3.7	9.3	0	0	0	20.8	0	0	48.4	0	0	36.6	0	10.8	5.3	0	0	0	0	10.2	21.2	0	18.4
ENSG00000070759.16	TESK2	11.2	5.8	0	11.3	7.4	8.9	4.1	0	0	0	0	0	0	0	28.8	3.4	0	0	59.3	0	6.7	0	0	0	0	0	0	0	0	6	7.8	11.5	4.9	0	29.5	0	0	0	0	0	0	6.8	3	38.2	0	0	20.5	0	7.2	0	4.6	0	0	0	0	13.1	0	0	0	0	4.6	5.9	0	10.6	0	0	0	0	30.7	0	0	0
ENSG00000236872.1	RP11-291L19.1	0	0	0	0	0	0	0	0	0	0	0	0	0	0	0	0	0	0	0	0	0	0	0	0	3.3	0	0	0	0	0	0	0	0	0	0	0	0	0	0	0	0	0	0	0	0	0	0	0	0	0	0	0	0	0	0	0	0	0	0	0	0	0	0	0	0	0	0	0	0	0	0	0
ENSG00000280670.2	CCDC163P	0	5.8	0	0	0	0	0	10.5	0	0	0	0	0	0	0	6.7	0	0	0	0	13.5	0	0	0	6.6	0	0	0	5.8	0	0	0	0	0	0	0	17.8	0	0	0	23.4	0	0	0	0	0	0	15.1	0	3.7	0	0	0	0	0	0	0	0	0	0	4.6	0	0	10.6	0	0	0	0	0	12.7	0	0
ENSG00000132763.14	MMACHC	52	0	26.4	19.7	18.4	11.1	4.1	15.7	0	0	0	0	0	25.3	4.8	26.8	36.3	21.2	0	18.6	3.4	49.1	36.5	24.8	26.6	68.7	12.7	4.6	2.9	41.8	20.9	0	2.5	24.3	0	40.2	35.7	0	0	0	28.6	30.6	12	57.4	118.1	0	6.8	7.6	3.6	0	9.3	0	0	0	0	7.8	0	0	0	0	0	11.9	0	37	0	6.2	0	46.5	0	12.7	12.9	0
ENSG00000117450.13	PRDX1	327.1	293.9	158.1	259.1	261.9	169	243.8	282.8	168.3	222.5	182.9	457.3	78	235.9	134.3	201.3	72.6	297.3	355.6	269.6	437.3	110.5	161.8	234.2	375.6	89.4	332.7	151	762.5	475	395.1	57.3	232.5	343.2	265.1	209.2	282	424.3	158	548.2	351.5	285.1	146.6	210.4	128	192.6	303.9	329.2	172.5	153.4	148.6	213.4	453.6	348.5	169.6	201.4	234.7	179.3	460.7	251.6	64.1	89.1	269	301.1	492.3	376.3	397.2	354.6	388.5	364.2	180.8	132.7
ENSG00000234379.1	HMGB1P48	0	0	0	0	0	0	0	0	0	0	0	0	0	0	0	0	0	0	0	0	0	6.1	0	2.3	0	0	0	0	0	0	0	0	0	0	0	0	0	0	0	0	0	0	0	0	0	0	3.4	0	0	0	0	0	0	0	0	0	0	0	0	0	0	0	0	0	0	0	0	0	0	0	0	0
ENSG00000117448.13	AKR1A1	85.5	74.9	246	123.9	184.5	155.6	73.1	130.9	112.2	135.1	0	107.6	202.7	168.5	76.7	107.4	90.8	72.2	237.1	102.3	154.7	116.7	167	96.8	53.2	158.1	107.7	50.8	211.6	167.3	204.1	139.8	192.9	218.7	98.2	88.5	67.8	168.9	125.3	137.5	72.9	186.7	140.6	165.7	108.3	81.5	51.2	83.3	75.5	29.2	227.6	156.5	23.3	0	41.5	91.6	76.3	237.4	128	4.7	27.5	0	134.5	126.8	0	129.5	61.8	238.3	0	93.2	148.5	118
ENSG00000281133.1	AL355480.3	0	0	0	0	0	2.2	0	0	0	0	0	0	0	0	0	0	0	0	0	0	0	0	0	0	0	0	0	0	0	0	0	0	0	0	0	0	0	0	0	0	0	0	0	0	0	0	0	0	0	0	0	0	0	0	0	0	0	0	0	0	0	0	0	0	0	0	0	0	0	0	0	0
ENSG00000280836.1	AL355480.1	0	0	0	0	0	0	0	0	0	0	0	0	0	0	0	0	0	0	5.4	0	0	0	0	0	0	0	0	0	0	0	0	0	0	0	0	0	0	0	0	0	0	0	0	0	0	0	0	0	0	0	0	0	0	0	0	0	0	0	0	0	0	0	0	0	0	0	0	0	0	0	0	0
ENSG00000132780.16	NASP	37.2	247.8	123	138	166	46.7	113.8	277.6	89.8	7.9	104.5	43	78	16.9	52.7	221.4	99.8	89.2	220.9	51.1	211.9	24.6	104.4	112.6	299.2	55	95.1	43.1	142.1	262.9	96.8	91.7	71.7	39.5	163.6	144.8	57.1	0	114.4	117.1	213.5	44.1	149.5	44.6	19.7	137	23.9	53	46.7	54.8	41.8	135.2	197.7	0	48.5	13.1	5.9	82.4	12.8	71.2	64.1	273.4	64.6	332.8	0	55.5	132.4	87.2	20.4	190.6	58.1	51.6
ENSG00000281112.1	AL355480.2	0	0	0	0	0	0	0	0	0	0	0	0	0	0	0	0	0	0	0	0	0	0	0	0	0	0	0	0	0	0	0	0	0	0	0	0	0	0	0	0	0	0	0	0	0	0	0	0	0	0	0	0	0	0	0	0	0	0	0	0	0	0	0	0	0	0	0	0	0	0	0	0
ENSG00000281825.1	AL355480.4	0	0	0	0	0	0	0	0	0	0	0	0	0	0	0	0	0	0	0	0	0	0	0	0	0	0	0	0	0	0	0	0	0	0	0	0	0	0	0	0	0	0	0	0	0	0	0	0	0	0	0	0	0	0	0	0	0	0	0	0	0	0	0	0	0	0	0	0	0	0	0	0
ENSG00000159588.14	CCDC17	0	0	0	2.8	3.7	0	0	0	0	0	0	0	0	0	0	0	0	0	0	4.6	0	0	0	0	0	0	0	0	0	0	5.2	0	7.4	0	0	0	3.6	0	0	0	0	0	0	6.4	0	3.7	0	0	7.2	0	4.6	0	0	0	0	0	0	0	0	0	0	0	0	5.3	0	0	0	0	0	4.2	0	0
ENSG00000159592.10	GPBP1L1	182.2	190.2	114.2	216.9	162.3	93.4	138.1	130.9	72.9	166.8	78.4	177.6	171.5	130.6	220.6	174.4	108.9	89.2	253.2	102.3	181.6	55.3	62.6	175.6	162.9	240.6	142.6	141.7	127.6	155.4	115.1	272.8	108.8	94.2	189.8	136.8	46.4	37.1	419.6	293.6	304.7	162.9	212.4	89.2	118.1	148.1	180.9	83.3	86.2	76.7	199.7	142.3	46.5	196.6	100.4	104.6	88	0	153.6	85.4	146.6	17.8	188.3	184.9	0	160.4	256	197.6	194.2	190.6	45.2	44.2
ENSG00000225447.1	RPS15AP10	18.6	5.8	0	11.3	0	0	0	0	0	0	0	0	0	0	0	3.4	0	0	0	0	10.1	0	0	2.3	6.6	0	0	1.5	0	3	0	0	2.5	0	0	0	0	0	0	0	2.6	0	12	0	0	0	0	0	0	0	0	0	0	0	10.4	0	0	0	0	0	0	0	0	5.3	0	0	0	0	0	0	0	0
ENSG00000234329.1	RP11-767N6.2	0	0	0	0	0	0	0	0	0	0	0	0	0	0	0	0	0	0	0	0	0	0	0	0	0	0	0	0	0	0	0	0	0	0	0	0	0	0	0	0	0	0	0	0	0	0	0	0	0	0	0	0	0	0	0	0	0	0	0	0	0	0	0	0	0	0	0	0	0	0	0	0
ENSG00000159596.6	TMEM69	26	23.1	35.1	22.5	11.1	4.4	0	47.1	0	0	0	0	0	4.2	33.6	10.1	0	0	75.4	4.6	10.1	0	0	22.5	26.6	0	0	16.9	37.7	38.8	31.4	13.8	17.3	0	0	0	14.3	0	261.6	14.9	33.9	10.2	71.8	0	0	7.4	13.7	7.6	14.4	11	9.3	0	0	0	10.4	15.7	5.9	0	0	0	50.4	0	10.8	26.4	0	12.3	8.8	0	20.4	16.9	0	0
ENSG00000197429.10	IPP	11.2	23.1	39.5	19.7	18.4	8.9	12.2	10.5	22.4	0	0	0	15.6	0	28.8	26.8	9.1	0	75.4	9.3	13.5	30.7	0	18	19.9	0	0	33.9	66.7	29.9	7.8	59.6	2.5	0	22.9	20.1	42.8	0	0	9.3	10.4	6.8	15	0	0	0	10.2	0	3.6	7.3	4.6	21.3	0	0	6.9	18.3	0	0	0	0	100.8	107	0	31.7	0	18.5	0	0	0	55	38.7	40.6
ENSG00000230896.1	RP11-767N6.7	0	11.5	0	0	0	4.4	0	0	16.8	0	0	0	0	0	0	0	0	0	0	0	0	0	0	2.3	13.3	0	0	9.2	2.9	3	0	0	0	0	0	0	0	0	0	5.6	5.2	23.8	17.9	0	0	0	0	0	0	0	27.9	35.6	0	0	0	0	0	0	0	0	32.1	35.7	0	10.6	0	6.2	0	0	0	0	0	0
ENSG00000236111.5	RP11-630I5.1	0	11.5	0	0	3.7	0	0	0	0	0	0	0	7.8	0	0	0	0	0	0	0	3.4	0	0	0	3.3	0	0	0	2.9	0	0	0	0	0	0	0	0	0	0	0	0	0	0	6.4	0	0	0	0	0	3.7	0	0	0	0	3.5	0	0	9.7	0	0	0	0	0	0	0	6.2	0	0	0	0	0	0
ENSG00000086015.20	MAST2	0	0	0	2.8	0	0	0	10.5	0	0	0	0	7.8	0	0	0	0	0	0	13.9	0	0	0	0	0	0	0	0	2.9	0	0	9.2	0	0	0	8	0	0	0	0	0	0	0	0	0	0	0	15.1	3.6	3.7	0	0	0	0	0	0	0	0	0	0	0	0	0	0	0	0	0	0	0	0	0	0
ENSG00000232467.2	TMA16P2	7.4	40.3	0	5.6	36.9	4.4	0	5.2	0	0	0	10.8	15.6	29.5	4.8	6.7	9.1	0	5.4	13.9	16.8	12.3	0	33.8	16.6	0	0	20	20.3	26.9	0	27.5	19.8	0	0	0	17.8	0	0	7.4	28.6	6.8	3	19.1	59.1	55.6	3.4	0	7.2	21.9	0	0	0	0	10.4	15.7	0	53.3	0	0	22.9	0	10.8	0	0	0	35.3	0	0	8.5	0	36.9
ENSG00000117461.14	PIK3R3	3.7	5.8	0	0	0	11.1	0	5.2	0	0	0	0	23.4	0	0	13.4	0	0	0	0	6.7	0	0	2.3	3.3	0	0	3.1	0	6	0	0	0	0	52.4	0	3.6	0	0	16.7	0	6.8	15	0	0	0	3.4	0	0	7.3	0	0	0	0	10.4	5.2	0	0	0	0	0	0	0	10.6	0	6.2	0	0	0	8.5	0	22.1
ENSG00000278139.1	PIK3R3	0	0	0	0	0	0	0	0	0	0	0	0	0	0	0	0	0	0	0	0	0	0	0	0	0	0	0	0	0	0	0	0	0	0	0	0	0	0	0	0	0	0	0	0	0	0	0	0	0	0	0	0	0	0	0	0	0	0	0	0	0	0	0	0	0	0	0	0	0	0	0	0
ENSG00000226957.1	RP4-533D7.4	0	0	0	0	0	0	0	0	0	0	0	0	0	0	0	0	0	0	0	0	0	0	0	0	0	0	0	0	0	0	0	0	0	0	0	0	0	0	0	0	0	0	0	0	0	0	0	0	0	0	0	0	0	0	0	0	0	0	0	0	0	0	0	0	0	0	0	0	0	0	0	0
ENSG00000233114.2	RP4-533D7.3	0	0	0	0	0	0	0	0	0	0	0	0	0	0	0	0	0	0	0	0	0	0	0	0	0	0	0	0	0	0	0	0	0	0	0	0	0	0	0	0	0	0	0	0	0	0	0	0	0	0	0	0	0	0	0	0	0	0	0	0	0	0	0	0	0	0	0	0	0	0	0	0
ENSG00000227857.2	RP4-533D7.5	0	0	0	0	0	0	0	0	0	0	0	0	0	0	0	0	0	0	0	0	0	0	0	0	3.3	0	0	0	0	0	0	0	12.4	0	0	0	0	0	0	0	0	0	0	0	0	0	0	0	0	0	0	0	0	0	0	0	0	0	0	0	0	0	0	0	0	0	0	0	0	0	0	0
ENSG00000117472.9	TSPAN1	0	0	0	0	0	0	0	0	0	0	0	0	0	0	0	0	0	8.5	0	0	0	6.1	0	0	0	6.9	6.3	0	0	0	0	0	2.5	0	0	0	0	0	0	1.9	0	6.8	0	0	0	0	17.1	0	0	0	0	0	0	0	0	5.2	0	0	0	0	0	0	0	0	0	0	0	0	0	0	0	0
ENSG00000250719.1	RP11-322N21.2	0	0	0	0	0	0	0	0	0	0	0	0	0	0	0	0	0	0	0	0	0	0	0	0	0	0	0	0	0	0	0	0	0	0	0	0	0	0	0	0	0	0	0	0	0	0	0	0	0	0	0	0	0	0	0	0	0	0	0	0	0	0	0	0	0	0	0	0	0	0	0	0
ENSG00000085998.13	POMGNT1	0	0	0	0	11.1	4.4	12.2	15.7	33.7	0	0	21.5	15.6	0	9.6	16.8	45.4	0	0	0	3.4	0	0	0	0	0	3.2	0	43.5	6	13.1	0	4.9	0	6.5	0	0	0	0	0	5.2	0	12	0	0	0	6.8	0	0	3.7	18.6	0	0	0	0	15.7	0	0	0	0	18.3	0	21.5	0	0	18.5	44.1	0	0	21.2	0	0
ENSG00000171357.5	LURAP1	0	0	0	0	0	0	0	0	0	0	0	0	0	0	0	0	0	0	0	0	0	0	0	0	0	0	0	0	0	0	0	0	0	0	0	0	0	0	0	0	0	0	0	0	0	0	0	0	0	0	0	0	0	0	0	0	0	0	0	0	0	0	0	0	0	0	0	0	0	0	0	0
ENSG00000085999.11	RAD54L	0	17.3	0	14.1	18.4	0	4.1	68.1	0	0	0	0	0	0	0	30.2	0	8.5	0	0	10.1	0	0	0	53.2	0	0	0	0	47.8	5.2	0	0	0	0	0	17.8	0	0	39	13	0	6	0	0	0	0	0	0	0	0	0	0	0	0	0	0	0	0	0	9.2	0	0	47.5	0	0	0	0	51.1	12.7	0	0
ENSG00000132128.16	LRRC41	29.7	80.7	127.4	28.2	36.9	57.8	12.2	31.4	67.3	0	0	64.6	15.6	25.3	19.2	36.9	0	4.2	0	18.6	60.5	0	57.4	38.3	53.2	0	53.9	41.6	60.9	23.9	36.6	18.3	24.7	51.6	81.8	36.2	14.3	0	0	16.7	54.7	10.2	20.9	0	0	59.3	23.9	0	10.8	25.6	41.8	21.3	0	107.2	13.8	23.5	17.6	0	0	33.2	27.5	0	21.5	37	0	12.3	61.8	11.6	0	55	38.7	99.5
ENSG00000173660.11	UQCRH	215.6	207.5	101	200	162.3	71.1	56.9	141.4	61.7	95.3	243.9	75.3	54.6	88.5	134.3	174.4	0	21.2	102.4	74.4	178.3	24.6	52.2	211.6	365.7	41.2	199.6	140.2	121.8	200.2	86.3	135.3	59.3	63.8	68.7	209.2	75	119.5	0	128.2	138	122.2	188.4	0	0	55.6	64.9	30.3	14.4	113.2	55.7	71.1	34.9	0	55.4	94.2	41.1	29.1	0	0	82.5	77.3	48.4	105.6	4.6	104.9	26.5	63.9	40.9	139.7	122.7	92.2
ENSG00000117481.10	NSUN4	18.6	34.6	39.5	36.6	22.1	17.8	16.3	10.5	0	0	8.7	96.8	7.8	59	28.8	73.8	0	42.5	5.4	18.6	23.5	18.4	41.8	38.3	36.6	6.9	15.8	20	52.2	23.9	41.9	50.4	39.6	6.1	19.6	12.1	0	0	0	40.9	41.7	44.1	29.9	6.4	0	33.3	3.4	83.3	3.6	29.2	18.6	0	0	0	31.2	7.8	0	0	89.6	0	4.6	0	64.6	31.7	0	111	35.3	5.8	132.9	16.9	12.9	0
ENSG00000225779.1	RP4-603I14.3	0	0	0	0	0	0	0	0	0	0	0	0	0	0	0	0	0	0	0	0	0	0	0	0	0	0	0	0	0	0	0	0	0	0	0	0	0	0	0	0	0	0	0	0	0	0	0	0	0	0	0	0	0	0	0	0	0	0	0	0	0	0	0	0	0	0	0	0	0	0	0	0
ENSG00000117480.15	FAAH	26	23.1	13.2	28.2	22.1	24.5	12.2	15.7	16.8	95.3	0	10.8	46.8	21.1	24	3.4	9.1	144.4	10.8	23.2	20.2	55.3	0	18	3.3	48.1	0	15.4	23.2	17.9	44.5	4.6	59.3	100.2	0	0	7.1	90.6	212.5	7.4	15.6	71.3	3	121.1	78.8	22.2	78.5	37.8	0	14.6	13.9	35.6	58.1	35.7	20.8	2.6	0	29.1	64	0	0	0	43	26.4	0	12.3	26.5	34.9	0	29.6	38.7	11.1
ENSG00000232022.7	FAAHP1	0	0	0	2.8	0	2.2	0	0	0	0	0	0	0	0	0	3.4	0	0	0	0	0	0	0	0	0	0	0	0	0	0	0	0	0	0	0	0	0	0	0	0	0	0	0	0	0	0	0	0	0	0	0	0	0	0	0	0	0	0	0	0	0	0	0	0	0	0	0	11.6	0	0	0	0
ENSG00000224863.2	LINC01398	0	0	0	0	0	0	0	0	0	0	0	0	0	0	0	0	0	0	0	0	0	0	0	0	0	0	0	0	0	0	0	0	0	0	0	0	0	0	0	0	0	0	0	0	0	0	0	0	0	0	0	0	0	0	0	0	0	0	0	0	0	0	0	0	0	0	0	0	0	0	0	0
ENSG00000197587.10	DMBX1	0	0	0	0	0	0	0	0	0	0	0	0	0	0	0	0	0	0	0	0	0	0	0	0	0	0	0	0	0	0	0	0	0	0	0	0	0	0	0	0	0	0	0	0	0	0	0	0	0	0	0	0	0	0	0	0	0	0	0	0	0	0	0	0	0	0	0	0	0	0	0	0
ENSG00000282881.1	RP11-49P4.7	0	0	0	0	0	0	0	0	0	0	0	0	0	0	0	0	0	0	0	0	0	0	0	0	0	0	0	0	0	0	0	0	0	0	0	0	0	0	0	0	0	0	0	0	0	0	0	0	0	0	0	0	0	0	0	0	0	0	0	0	0	0	0	0	0	0	0	0	0	0	0	0
ENSG00000269956.1	MKNK1-AS1	0	0	0	0	0	0	0	5.2	0	0	0	0	0	0	4.8	0	0	0	16.2	0	0	0	0	0	10	0	0	0	0	0	0	0	0	0	0	0	0	0	0	0	0	0	0	0	0	0	0	0	3.6	0	0	0	0	0	3.5	0	0	0	0	0	0	0	0	0	4.6	0	0	0	0	0	0	0
ENSG00000162456.9	KNCN	0	0	0	0	0	0	0	0	0	0	0	0	0	0	0	0	0	0	0	0	0	0	0	0	0	0	0	0	0	0	0	0	0	0	0	0	0	0	0	0	0	0	0	0	0	0	0	0	0	0	0	0	0	0	0	0	0	0	0	0	0	0	0	0	0	0	0	0	0	0	0	0
ENSG00000079277.19	MKNK1	37.2	34.6	52.7	22.5	22.1	20	8.1	5.2	39.3	0	78.4	5.4	0	29.5	9.6	20.1	0	29.7	0	0	33.6	12.3	20.9	13.5	13.3	0	22.2	7.7	26.1	23.9	44.5	57.3	37.1	0	0	0	0	8.2	185.3	7.4	85.9	27.2	38.9	25.5	0	40.7	41	30.3	14.4	32.9	0	7.1	0	0	27.7	7.8	11.7	0	0	28.5	18.3	0	21.5	42.3	91.2	12.3	70.6	0	51.1	8.5	6.5	51.6
ENSG00000142961.14	MOB3C	44.6	51.9	52.7	16.9	7.4	17.8	0	15.7	0	71.5	0	16.1	39	0	9.6	0	63.5	17	0	13.9	6.7	0	62.6	11.3	3.3	0	6.3	10.8	37.7	3	7.8	9.2	24.7	15.2	6.5	0	25	28.8	0	46.5	33.9	13.6	3	0	0	33.3	41	37.8	10.8	18.3	18.6	21.3	0	44.7	38.1	18.3	0	0	0	0	82.5	0	0	15.8	9.1	12.3	44.1	23.3	0	21.2	12.9	70
ENSG00000123472.12	ATPAF1	159.8	57.6	26.4	123.9	107	71.1	125.9	146.7	44.9	15.9	43.6	59.2	46.8	33.7	163	117.4	290.5	152.9	32.3	120.9	124.5	36.8	73.1	132.8	96.4	96.2	79.2	64.7	159.5	110.5	104.7	45.8	118.7	157.9	0	40.2	32.1	57.7	152.6	81.8	127.6	101.8	212.4	95.6	216.6	92.6	54.6	41.6	64.7	29.2	134.7	49.8	81.4	205.5	41.5	13.1	82.2	14.5	0	142.4	41.2	17.8	166.8	95.1	0	123.4	105.9	215.1	122.7	84.7	45.2	59
ENSG00000233647.2	NENFP1	0	0	0	0	0	0	0	0	0	0	0	0	0	0	0	0	0	0	5.4	0	0	0	0	0	0	0	0	0	0	0	0	0	0	0	0	0	0	0	0	0	0	0	0	0	0	0	0	0	0	0	0	0	0	0	0	0	0	0	0	0	0	0	0	0	0	0	0	0	0	0	0	0
ENSG00000186118.8	TEX38	0	0	0	0	0	0	0	0	0	0	0	0	0	0	0	0	0	0	0	0	0	0	0	0	0	0	0	0	0	0	0	0	0	0	0	0	0	0	0	0	0	3.4	6	0	0	0	0	0	0	0	0	0	0	0	0	0	0	0	0	0	0	0	0	5.3	0	0	0	0	0	0	0	0
ENSG00000228237.5	EFCAB14-AS1	0	0	0	0	0	0	0	0	0	0	0	0	0	0	0	0	0	0	0	0	0	0	0	0	0	0	0	0	0	0	0	0	0	0	0	0	0	0	0	0	0	0	0	0	0	0	0	0	0	0	0	0	0	0	0	0	0	0	0	0	0	0	0	0	0	0	0	0	0	0	0	0
ENSG00000159658.10	EFCAB14	78.1	115.3	232.8	118.3	77.5	97.8	48.8	99.5	106.6	31.8	182.9	86.1	78	118	81.5	57	72.6	85	210.1	167.4	127.8	110.5	99.2	60.8	63.2	103.1	133.1	147.9	46.4	44.8	83.7	123.8	91.5	79	130.9	48.3	96.4	24.7	59.9	120.8	85.9	78.1	107.7	82.9	29.5	44.4	75.1	136.2	71.9	14.6	120.8	71.1	81.4	196.6	76.1	54.9	158.4	67.8	0	123.4	160.3	243.6	118.4	110.9	59.3	67.9	88.3	46.5	235.1	42.3	32.3	143.8
ENSG00000236476.2	RP11-8J9.5	0	0	13.2	5.6	0	11.1	0	0	0	0	0	0	0	0	9.6	10.1	0	0	0	0	6.7	0	0	4.5	3.3	6.9	0	0	5.8	0	0	16	12.4	0	0	0	0	0	0	0	0	0	9	0	0	0	0	0	0	0	13.9	0	0	0	0	10.5	0	0	0	0	0	0	0	10.6	0	0	0	0	0	16.9	0	0
ENSG00000142973.12	CYP4B1	0	0	0	0	0	0	0	0	0	0	0	0	0	0	0	0	0	0	0	0	0	0	0	0	0	0	0	0	0	0	0	0	0	0	0	0	0	0	0	0	0	0	0	0	0	0	0	0	0	0	0	0	0	0	0	0	0	0	0	0	0	0	0	0	0	0	0	0	0	0	0	0
ENSG00000154198.14	CYP4Z2P	0	0	0	0	0	0	0	0	0	0	0	0	0	0	0	0	0	0	0	0	0	0	0	0	0	0	0	0	0	0	0	0	0	0	0	0	0	0	0	0	0	0	0	0	0	0	0	0	0	0	0	0	0	0	0	0	0	0	0	0	0	0	0	0	0	0	0	0	0	0	0	0
ENSG00000238145.2	RP11-346M5.1	0	0	0	0	0	0	0	0	0	0	0	0	0	0	0	0	0	0	0	0	0	0	0	0	0	0	0	0	0	0	0	0	0	0	0	0	0	0	0	0	0	0	0	0	0	0	0	0	0	0	0	0	0	0	0	0	0	0	0	0	0	0	0	0	0	0	0	0	0	0	0	0
ENSG00000187048.12	CYP4A11	40.9	0	52.7	5.6	3.7	77.8	28.4	0	134.7	63.6	0	5.4	0	101.1	0	0	127.1	110.4	0	18.6	0	92.1	88.7	6.8	0	55	98.2	0	14.5	0	123	0	79.1	24.3	0	0	0	119.5	38.1	9.3	0	47.5	0	108.4	128	122.2	112.7	64.3	39.5	18.3	55.7	64	11.6	0	6.9	13.1	123.2	43.6	0	0	0	0	32.3	0	0	18.5	70.6	58.1	10.2	8.5	135.6	0
ENSG00000259832.1	CYP4A26P	0	0	0	0	0	0	0	0	0	0	0	0	0	0	0	0	0	0	0	0	0	0	0	0	0	0	0	0	0	0	0	0	0	0	0	0	0	0	0	0	0	0	0	0	0	0	0	0	0	0	0	0	0	0	0	0	0	0	0	0	0	0	0	0	0	0	0	0	0	0	0	0
ENSG00000261196.1	CYP4A43P	0	0	0	0	0	0	0	0	0	0	0	0	0	0	0	0	0	0	0	0	0	0	0	0	0	0	0	0	0	0	0	0	0	0	0	0	0	0	0	0	0	0	0	0	0	0	0	0	0	0	0	0	0	0	0	0	0	0	0	0	0	0	0	0	0	0	0	0	0	0	0	0
ENSG00000261593.1	CYP4A27P	0	0	0	0	0	0	0	0	0	0	0	0	0	0	0	0	0	0	0	0	0	0	0	0	0	0	0	0	0	0	0	0	0	0	0	0	0	0	0	0	0	0	0	0	0	0	0	0	0	0	0	0	0	0	0	0	0	0	0	0	0	0	0	0	0	0	0	0	0	0	0	0
ENSG00000261290.1	CYP4A44P	0	0	0	0	0	0	0	0	0	0	0	0	0	0	0	0	0	0	0	0	0	0	0	0	0	0	0	0	0	0	0	0	0	0	0	0	0	0	0	0	0	0	0	0	0	0	0	0	0	0	0	0	0	0	0	0	0	0	0	0	0	0	0	0	0	0	0	0	0	0	0	0
ENSG00000186377.7	CYP4X1	3.7	0	22	2.8	0	4.4	0	0	0	214.5	0	0	0	0	9.6	0	0	12.7	97	23.2	0	0	0	4.5	0	20.6	28.5	0	0	0	2.6	6.9	17.3	24.3	0	12.1	0	53.6	0	0	0	3.4	0	70.1	29.5	37	23.9	18.9	32.3	3.7	23.2	0	116.3	0	0	18.3	0	0	0	0	0	0	0	5.3	0	0	0	0	0	0	38.7	0
ENSG00000186160.4	CYP4Z1	0	0	0	0	0	0	0	0	0	0	0	0	0	0	0	0	0	0	0	0	0	0	0	0	0	0	22.2	0	0	0	0	0	0	0	0	0	0	12.4	0	0	0	6.8	0	25.5	0	0	0	0	0	0	27.9	0	0	0	0	0	0	0	0	0	0	0	0	0	0	0	0	0	0	0	0	0
ENSG00000225154.2	RP11-184J23.2	0	0	0	0	0	0	0	0	0	0	0	0	0	0	0	0	0	0	0	0	0	0	0	0	0	0	0	0	0	0	0	0	0	0	0	0	0	0	0	0	0	0	0	0	0	0	0	0	0	0	0	0	0	0	0	0	0	0	0	0	0	0	0	0	0	0	0	0	0	0	0	0
ENSG00000225506.2	CYP4A22-AS1	0	0	0	0	0	0	0	0	0	0	0	0	0	0	0	0	0	0	0	0	0	0	0	0	0	0	0	0	0	0	0	0	0	0	0	0	0	0	0	0	0	0	0	0	0	0	0	0	0	0	0	0	0	0	0	0	0	0	0	0	0	0	0	0	0	0	0	0	0	0	0	0
ENSG00000162365.11	CYP4A22	167.3	5.8	175.7	2.8	0	95.6	48.8	0	162.7	31.8	0	16.1	7.8	164.3	24	6.7	172.5	352.6	0	51.1	0	214.9	156.6	2.3	3.3	412.5	244	3.1	49.3	0	70.6	0	175.6	42.5	0	12.1	0	432.5	70.8	5.6	2.6	166.3	26.9	325.1	364.3	222.2	184.4	136.2	93.4	73.1	199.7	156.5	639.6	0	17.3	13.1	446	184.1	179.2	0	0	0	16.1	0	0	74	53	145.3	51.1	0	335.8	0
ENSG00000225514.1	MTND1P34	0	0	0	0	0	0	0	0	0	0	0	0	0	0	0	0	0	0	0	0	0	0	0	0	0	0	0	0	0	0	0	0	0	0	0	0	0	0	0	0	0	0	0	0	0	0	0	0	0	0	0	0	0	0	0	0	0	0	0	0	0	0	0	0	0	0	0	0	0	0	0	0
ENSG00000224805.2	LINC00853	0	5.8	39.5	0	0	20	0	0	0	0	0	0	0	0	0	0	9.1	0	0	9.3	0	0	0	2.3	0	0	0	0	0	0	2.6	0	2.5	33.4	0	0	0	0	0	11.1	0	0	0	0	0	3.7	0	0	0	0	0	0	0	0	0	0	0	0	0	0	0	0	0	0	0	0	0	0	0	0	0	0
ENSG00000162366.7	PDZK1IP1	0	0	0	0	0	2.2	0	0	0	0	0	0	0	0	0	0	0	0	0	0	0	0	0	0	0	0	0	0	0	0	7.8	0	0	0	0	0	0	0	0	0	0	0	0	0	0	0	0	0	0	0	0	0	0	0	0	0	0	0	0	0	0	0	0	0	0	0	0	0	0	0	0	0
ENSG00000162367.11	TAL1	0	5.8	4.4	5.6	3.7	2.2	0	0	5.6	0	0	0	23.4	8.4	0	0	0	12.7	0	4.6	10.1	0	20.9	11.3	0	27.5	47.5	0	0	0	23.5	0	0	0	0	16.1	7.1	0	54.5	1.9	0	6.8	3	44.6	0	11.1	0	22.7	0	11	4.6	0	0	35.7	0	7.8	0	0	25.6	0	0	0	16.1	0	0	0	0	0	0	0	0	0
ENSG00000226252.1	RP1-18D14.7	3.7	0	0	0	0	0	0	0	0	0	0	0	0	0	0	0	0	0	0	0	0	0	0	0	0	0	0	0	2.9	0	0	0	0	3	0	0	0	0	0	0	2.6	0	0	0	0	0	0	0	0	0	0	0	0	0	0	0	0	0	0	0	0	0	0	0	0	0	0	0	0	0	0	0
ENSG00000123473.15	STIL	0	5.8	0	11.3	7.4	0	4.1	21	0	0	0	0	0	0	0	3.4	0	0	0	0	20.2	0	0	2.3	13.3	41.2	0	0	0	23.9	5.2	0	12.4	0	0	0	10.7	0	0	0	15.6	10.2	20.9	0	0	0	0	0	0	11	0	0	0	0	0	15.7	0	0	0	19	0	0	0	10.6	0	0	0	0	0	4.2	0	0
ENSG00000162368.13	CMPK1	148.7	92.2	171.3	129.6	107	182.3	146.3	110	95.4	325.7	78.4	37.7	155.9	96.9	100.7	87.2	63.5	131.7	156.2	162.7	107.6	313.2	208.8	128.3	142.9	213.1	120.4	155.6	153.7	182.2	196.2	128.4	180.5	127.6	150.5	108.6	92.8	263.6	174.4	104.1	151	61.1	137.6	31.9	98.5	159.3	105.8	64.3	35.9	36.5	74.3	128	69.8	62.6	55.4	81.1	164.3	222.9	319.9	104.4	187.8	53.5	231.4	105.6	9.1	67.9	150.1	139.5	173.8	122.8	290.6	398.1
ENSG00000225762.1	LINC01389	0	0	0	0	0	0	0	0	0	0	0	0	0	0	0	0	0	0	0	0	0	0	0	0	0	0	0	0	0	0	0	0	0	0	0	0	0	0	0	0	0	0	0	0	0	0	0	0	0	0	0	0	0	0	0	0	0	0	0	0	0	0	0	0	0	0	0	0	0	0	0	0
ENSG00000186790.5	FOXE3	0	0	0	0	0	0	0	0	0	0	0	0	0	0	0	0	0	0	0	0	0	0	0	0	0	0	0	0	0	0	0	0	0	0	0	0	0	0	0	0	0	0	0	0	0	0	0	0	0	0	0	0	0	0	0	0	0	0	0	0	0	0	0	0	0	0	0	0	0	0	0	0
ENSG00000237424.1	FOXD2-AS1	0	5.8	0	0	0	0	0	0	0	0	0	0	0	4.2	0	0	0	0	10.8	0	0	0	0	0	0	0	0	0	0	0	13.1	0	0	0	0	0	0	0	0	0	2.6	0	3	0	0	0	0	0	0	0	0	0	0	0	0	2.6	0	0	0	0	0	0	0	0	0	0	0	0	0	0	6.5	0
ENSG00000186564.5	FOXD2	0	0	0	0	0	0	0	0	0	0	0	0	0	0	0	0	0	4.2	0	4.6	0	0	0	0	0	0	0	0	0	0	0	0	0	0	0	0	0	0	0	13	0	0	0	0	0	0	0	0	0	0	0	0	0	0	0	0	0	0	0	0	0	0	0	0	0	0	0	0	0	0	0	0
ENSG00000271355.1	RP4-666O22.3	0	0	0	2.8	0	0	0	0	0	0	0	0	0	0	0	0	0	0	0	0	0	0	0	0	0	0	0	0	0	0	0	0	0	0	0	0	0	0	0	0	0	0	0	0	0	0	0	0	0	0	0	0	0	0	0	0	0	0	0	0	0	0	0	0	0	0	0	0	0	0	0	0
ENSG00000229554.2	RPL21P24	0	0	0	0	0	0	0	0	0	0	0	0	0	0	0	0	0	0	0	0	0	0	0	0	0	0	0	0	0	0	0	0	0	0	0	0	0	0	0	0	0	0	0	0	0	0	0	0	0	0	0	0	0	0	0	0	0	0	0	0	0	0	0	0	0	0	0	0	0	0	0	0
ENSG00000227883.1	ATP6V0E1P4	0	0	0	0	0	0	0	0	0	0	0	0	0	0	0	0	0	0	0	0	0	0	0	0	0	0	0	0	0	0	0	0	0	0	0	0	0	0	0	0	0	0	0	0	0	0	0	0	0	0	0	0	0	0	0	0	0	0	0	0	0	0	0	0	0	0	0	0	0	0	0	0
ENSG00000227947.1	RP11-543D5.1	0	0	0	0	0	0	0	0	0	0	0	0	0	0	0	0	0	0	0	0	0	0	0	0	0	0	0	0	0	0	0	0	0	6.1	0	0	0	0	0	0	0	0	0	0	0	0	0	0	0	0	0	0	0	0	0	0	0	0	0	0	0	0	0	0	0	0	0	0	0	0	0	0
ENSG00000269113.3	TRABD2B	0	0	0	0	7.4	0	0	0	0	0	0	0	0	0	0	0	0	0	0	9.3	3.4	0	0	0	3.3	0	0	0	11.6	12	2.6	2.3	17.3	0	0	0	0	0	0	0	0	0	0	0	0	25.9	0	0	0	0	0	0	0	0	0	0	0	0	0	0	0	0	0	0	0	0	0	0	0	0	6.5	11.1
ENSG00000223814.1	RP11-543D5.2	0	0	0	0	0	0	0	0	0	0	0	0	0	0	0	0	0	0	0	0	0	0	0	0	0	0	0	0	0	0	0	0	0	0	0	0	0	0	0	0	0	0	0	0	0	0	0	0	0	0	0	0	0	0	0	0	0	0	0	0	0	0	0	0	0	0	0	0	0	0	0	0
ENSG00000225028.1	RP11-330M19.1	0	0	0	0	0	0	0	0	0	0	0	0	0	0	0	0	0	0	0	0	0	0	0	0	0	0	0	0	0	0	0	0	0	0	0	0	0	0	0	0	0	0	0	0	0	0	0	0	0	0	0	0	0	0	0	0	0	0	0	0	0	0	0	0	0	0	0	0	0	0	0	0
ENSG00000226133.6	RP4-683M8.2	0	0	0	0	0	0	0	0	0	0	0	0	0	0	0	0	0	0	0	0	0	0	0	0	0	0	0	0	0	0	0	0	0	0	0	0	0	0	0	0	0	0	0	0	0	0	0	0	0	0	0	0	0	0	0	0	0	0	0	0	0	0	0	0	0	0	0	0	0	0	0	0
ENSG00000231413.1	RP11-193P11.3	0	0	0	0	0	0	0	0	0	0	0	0	0	0	0	0	0	0	0	0	0	0	0	0	0	0	0	0	0	0	0	0	0	0	0	0	0	0	0	0	0	0	0	0	0	0	0	0	0	0	0	0	0	0	0	0	0	0	0	0	0	0	0	0	0	0	0	0	0	0	0	0
ENSG00000237180.1	CYP46A4P	0	0	0	0	0	0	0	0	0	0	0	0	0	0	0	0	0	0	0	0	0	0	0	0	0	0	0	0	0	0	0	0	0	0	0	0	0	0	0	0	0	0	0	0	0	0	0	0	0	0	0	0	0	0	0	0	0	0	0	0	0	0	0	0	0	0	0	0	0	0	0	0
ENSG00000242267.6	SKINT1L	0	0	0	0	0	0	0	0	0	0	0	0	0	0	0	0	0	0	0	0	0	0	0	0	0	0	0	0	0	0	0	0	0	0	0	0	0	0	0	0	0	0	0	0	0	0	0	0	0	0	0	0	0	0	0	0	0	0	0	0	0	0	0	0	0	0	0	0	0	0	0	0
ENSG00000279096.1	AL356289.1	0	0	0	0	0	0	0	0	0	0	0	0	0	0	0	0	0	0	0	0	0	0	0	0	0	0	0	0	0	0	0	0	0	0	0	0	0	0	0	0	0	0	0	0	0	0	0	0	0	0	0	0	0	0	0	0	0	0	0	0	0	0	0	0	0	0	0	0	0	0	0	0
ENSG00000223720.2	RP5-1024N4.2	0	0	0	0	0	0	0	0	0	0	0	0	0	0	0	0	0	0	0	0	0	0	0	0	0	0	0	0	0	0	0	0	0	0	0	0	0	0	0	0	0	0	0	0	0	0	0	0	0	0	0	0	0	0	0	0	0	0	0	0	0	0	0	0	0	0	0	0	0	0	0	0
ENSG00000117834.12	SLC5A9	137.5	17.3	4.4	31	14.8	11.1	36.6	5.2	0	0	0	0	15.6	0	9.6	87.2	0	0	0	4.6	20.2	6.1	5.2	40.5	3.3	0	0	0	43.5	12	23.5	36.7	9.9	0	0	0	25	0	0	3.7	23.4	20.4	83.7	0	0	29.6	30.7	0	0	21.9	9.3	0	0	0	41.5	75.9	0	0	0	0	0	0	32.3	0	0	18.5	44.1	0	0	12.7	0	0
ENSG00000272491.1	RP5-1024N4.4	0	0	0	2.8	0	8.9	0	0	0	0	0	0	0	0	0	0	0	0	0	0	3.4	0	0	0	0	0	0	0	0	0	0	0	0	0	0	0	0	0	0	0	0	0	0	0	0	0	0	0	0	0	0	0	0	0	0	0	0	0	0	0	0	0	0	0	0	0	0	0	0	0	0	0
ENSG00000279214.1	RP5-1024N4.5	0	0	0	0	0	0	0	0	0	0	0	0	0	0	0	0	0	0	0	0	0	0	0	0	0	0	0	0	0	0	0	0	0	0	0	0	0	0	0	0	0	0	0	0	0	0	0	0	3.6	0	0	0	0	0	0	0	0	0	0	0	0	0	0	0	0	0	0	0	0	0	0	0
ENSG00000132122.11	SPATA6	0	0	17.6	8.4	0	2.2	12.2	5.2	0	0	0	0	7.8	0	0	26.8	0	0	0	0	6.7	0	0	4.5	13.3	0	0	0	0	14.9	18.3	2.3	14.8	0	0	8	0	70	0	0	0	23.8	0	6.4	0	0	6.8	0	0	14.6	9.3	0	0	0	0	5.2	17.6	0	0	0	55	107	0	0	0	0	8.8	0	0	25.4	0	0
ENSG00000224986.2	PPP1R8P1	0	0	0	0	0	0	0	0	0	0	0	0	0	0	0	0	0	0	0	0	0	0	0	0	0	0	0	0	0	0	0	0	0	0	0	0	0	0	0	0	0	0	0	0	0	0	0	0	0	0	0	0	0	0	0	0	0	0	0	0	0	0	0	0	0	0	0	0	0	0	0	0
ENSG00000206700.1	RNU6-723P	0	0	0	0	0	0	0	0	0	0	0	0	0	0	0	0	0	0	0	0	0	0	0	0	0	0	0	0	0	0	0	0	0	0	0	0	0	0	0	0	0	0	0	0	0	0	0	0	0	0	0	0	0	0	0	0	0	0	0	0	0	0	0	0	0	0	0	0	0	0	0	0
ENSG00000235105.1	RP11-329A14.1	0	0	0	0	0	0	0	0	0	0	0	0	0	0	0	0	0	0	0	4.6	0	0	0	0	0	0	0	0	0	0	0	0	0	0	0	0	0	0	0	0	0	0	0	0	0	0	0	0	0	3.7	0	0	0	0	0	5.2	0	0	0	0	0	0	0	0	0	0	0	0	0	4.2	0	0
ENSG00000223175.1	RNU4-61P	0	0	0	0	0	0	0	0	0	0	0	0	0	0	0	0	0	0	0	0	0	0	0	0	0	0	0	0	0	0	0	0	0	0	0	0	0	0	0	0	0	0	0	0	0	0	0	0	0	0	0	0	0	0	0	0	0	0	0	0	0	0	0	0	0	0	0	0	0	0	0	0
ENSG00000232514.1	RP11-329A14.2	0	0	0	0	0	0	0	0	0	0	0	0	0	0	0	0	0	0	0	0	0	0	0	0	0	0	0	0	0	0	0	0	0	0	0	0	0	0	0	0	0	0	0	0	0	0	0	0	0	0	0	0	0	0	0	0	0	0	0	0	0	0	0	0	0	0	0	0	0	0	0	0
ENSG00000186094.16	AGBL4	0	0	0	0	0	0	0	0	0	0	0	0	0	0	0	0	0	0	0	0	0	0	0	2.3	0	0	0	0	2.9	0	2.6	0	0	0	0	0	0	0	0	0	0	0	0	6.4	0	0	0	0	0	0	13.9	0	0	0	0	0	0	0	0	0	0	0	0	0	0	0	0	5.8	0	0	0	0
ENSG00000162373.12	BEND5	0	0	0	2.8	7.4	0	4.1	0	0	0	0	0	0	0	0	0	0	0	0	0	0	0	0	0	6.6	0	0	0	0	0	2.6	0	0	0	0	0	0	0	0	0	0	0	0	0	0	0	0	0	0	0	0	0	0	0	3.5	0	0	0	0	0	0	0	0	0	0	0	0	0	0	0	0	0
ENSG00000229846.1	RP11-141A19.1	0	0	0	0	0	0	0	0	0	0	0	0	0	0	0	0	0	0	0	0	0	0	0	0	0	0	0	0	0	0	0	0	0	0	0	0	0	0	0	0	0	0	0	0	0	0	0	0	0	0	0	0	0	0	0	0	0	0	0	0	0	0	0	0	0	0	0	0	0	0	0	0
ENSG00000230114.1	RP11-141A19.2	0	0	0	0	0	0	0	0	0	0	0	0	0	0	0	0	0	0	0	0	0	0	0	0	0	0	0	0	0	0	0	0	0	0	0	0	0	0	0	0	0	0	0	0	0	0	0	0	0	0	0	0	0	0	0	0	0	0	0	0	0	0	0	0	0	0	0	0	0	0	0	0
ENSG00000225623.1	AGBL4-IT1	0	0	0	0	0	0	0	0	0	0	0	0	0	0	0	0	0	0	0	0	0	0	0	0	0	0	0	0	0	0	0	0	0	0	0	0	0	0	0	0	0	0	0	0	0	0	0	0	0	0	0	0	0	0	0	0	0	0	0	0	0	0	0	0	0	0	0	0	0	0	0	0
ENSG00000237478.2	RP5-926E3.1	0	0	0	0	0	0	0	0	0	0	0	0	0	0	0	0	0	0	0	0	0	0	0	0	0	0	0	0	0	0	0	0	0	0	0	0	0	0	0	0	0	0	0	0	0	0	0	0	0	0	0	0	0	0	0	0	0	0	0	0	0	0	0	0	0	0	0	0	0	0	0	0
ENSG00000215887.5	ZNF859P	0	0	0	0	0	0	0	0	0	0	0	0	0	0	0	0	0	0	0	0	0	0	0	0	0	0	0	0	0	0	0	0	0	0	0	0	0	0	0	0	0	0	0	0	0	0	0	0	0	0	0	0	0	0	0	0	0	0	0	0	0	0	0	0	0	0	0	0	0	0	0	0
ENSG00000279324.1	RP11-93G23.2	0	0	0	0	0	0	0	0	0	0	0	0	0	0	0	0	0	0	0	0	0	0	0	0	0	0	0	0	0	0	0	0	2.5	0	0	0	0	0	0	0	0	0	0	0	0	0	0	0	0	0	0	0	0	0	0	0	0	0	0	0	0	0	0	0	0	0	0	0	0	0	0	0
ENSG00000233595.2	MTND2P29	0	0	0	0	0	0	0	0	0	0	0	0	0	0	0	0	0	0	0	0	0	0	0	0	0	0	0	0	0	0	0	0	0	0	0	0	0	0	0	0	0	0	0	0	0	0	0	0	0	0	0	0	0	0	0	0	0	0	0	0	0	0	0	0	0	0	0	0	0	0	0	0
ENSG00000162374.16	ELAVL4	0	0	0	0	0	0	0	0	0	0	0	0	0	0	0	10.1	0	0	0	0	10.1	0	0	0	0	0	0	58.5	0	23.9	7.8	0	0	0	0	0	10.7	0	0	0	0	3.4	0	0	0	0	0	0	0	0	37.2	28.5	0	0	0	0	93.9	0	0	0	0	0	0	0	0	0	0	0	10.2	0	0	3.7
ENSG00000230828.1	RP11-492I2.1	0	0	0	0	0	0	0	0	0	0	0	0	0	0	0	0	0	0	0	0	0	0	0	0	0	0	0	0	0	0	0	0	0	0	0	0	0	0	0	0	0	0	0	0	0	0	0	0	0	0	0	0	0	0	0	0	0	0	0	0	0	0	0	0	0	0	0	0	0	0	0	0
ENSG00000237337.1	RP11-567C20.2	0	17.3	0	0	0	0	0	0	0	0	0	0	0	0	0	0	0	0	0	4.6	0	0	0	0	0	0	0	0	0	0	0	0	0	0	0	0	0	0	0	0	0	0	0	0	0	0	0	0	0	0	0	0	0	0	0	0	0	0	0	0	0	41.6	0	0	0	0	0	0	0	0	0	0
ENSG00000233407.1	RP11-567C20.3	0	0	0	0	0	0	0	0	0	0	0	0	0	0	0	0	0	0	0	0	0	0	0	0	0	0	0	0	0	0	0	0	0	0	0	0	0	0	0	0	0	0	0	0	0	0	0	0	0	0	0	0	0	0	0	0	0	0	0	0	0	0	0	0	0	0	0	0	0	0	0	0
ENSG00000234080.3	RP11-183G22.1	0	0	0	0	0	0	0	0	0	0	0	0	0	0	0	0	0	0	0	0	0	0	0	0	3.3	0	0	1.5	0	0	0	0	0	0	0	0	0	0	0	0	0	0	0	0	0	0	0	30.3	0	0	0	0	0	0	0	0	0	0	0	0	0	0	0	0	0	0	0	0	0	0	6.5	0
ENSG00000229316.1	HMGB1P45	0	0	0	0	7.4	2.2	0	5.2	0	0	0	0	0	0	0	3.4	0	0	0	0	0	0	0	0	3.3	0	0	0	2.9	0	2.6	0	0	0	0	0	0	0	0	0	0	0	0	0	0	0	0	0	0	0	0	0	0	0	0	0	0	0	0	0	0	0	0	0	0	0	0	0	0	0	6.5	0
ENSG00000225671.2	FCF1P6	0	5.8	0	14.1	7.4	13.3	0	10.5	0	0	52.3	0	0	0	0	0	0	12.7	0	4.6	10.1	0	0	2.3	0	0	0	0	5.8	0	15.7	0	17.3	0	13.1	0	10.7	0	0	0	2.6	10.2	0	19.1	0	7.4	0	0	0	7.3	4.6	7.1	0	0	0	13.1	5.9	0	0	14.2	9.2	0	0	0	0	0	0	0	10.2	4.2	0	0
ENSG00000142700.11	DMRTA2	0	0	0	0	3.7	0	0	0	0	0	0	0	0	0	0	0	0	0	0	0	0	0	0	0	0	0	0	0	0	0	0	0	0	0	0	0	0	0	0	0	7.8	0	0	0	0	0	0	0	0	0	0	0	0	0	0	0	0	0	0	0	0	0	0	0	0	0	0	0	0	0	0	0
ENSG00000185104.19	FAF1	26	17.3	0	33.8	55.3	51.1	40.6	26.2	5.6	0	191.7	48.4	54.6	37.9	28.8	53.7	0	0	0	9.3	60.5	30.7	10.4	49.5	39.9	13.7	12.7	20	46.4	62.7	41.9	32.1	34.6	27.3	0	8	103.5	28.8	0	65	62.5	44.1	29.9	0	68.9	18.5	17.1	0	14.4	7.3	0	0	46.5	0	6.9	34	0	29.1	256	61.7	22.9	77.3	10.8	47.5	155	24.7	141.2	46.5	51.1	33.9	77.5	29.5
ENSG00000225767.1	RP5-850O15.3	0	0	0	0	0	0	0	0	0	0	0	0	0	0	0	0	0	0	0	0	0	0	0	0	0	0	0	0	0	0	0	0	0	0	0	0	0	0	0	0	0	0	0	0	0	0	0	0	0	0	0	0	0	0	0	0	0	0	0	0	0	0	0	0	0	0	0	0	0	0	0	0
ENSG00000207194.1	RNU6-1026P	0	0	0	0	0	0	0	0	0	0	0	0	0	0	0	0	0	0	0	0	0	0	0	0	0	0	0	0	0	0	0	0	0	0	0	0	0	0	0	0	0	0	0	0	0	0	0	0	0	0	0	0	0	0	0	0	0	0	0	0	0	0	0	0	0	0	0	0	0	0	0	0
ENSG00000230585.2	PHBP12	0	0	0	0	0	0	0	0	0	0	0	0	0	0	0	0	0	0	0	0	0	0	0	0	0	0	0	0	0	0	0	0	0	0	0	0	0	0	0	0	0	0	0	0	0	0	0	0	0	0	0	0	0	0	0	0	0	0	0	0	0	0	0	0	0	0	0	0	0	0	0	0
ENSG00000237130.1	MRPS6P2	0	11.5	0	11.3	3.7	2.2	8.1	0	0	0	0	0	0	0	0	0	0	8.5	0	0	0	12.3	0	6.8	3.3	0	0	0	8.7	6	0	0	0	0	0	0	0	0	0	0	7.8	17	3	0	0	3.7	3.4	11.4	0	3.7	4.6	0	0	0	3.5	5.2	0	0	0	0	0	0	0	5.3	0	0	0	0	0	0	0	0
ENSG00000123080.10	CDKN2C	0	0	0	42.2	36.9	4.4	12.2	15.7	0	0	0	0	0	0	14.4	20.1	9.1	4.2	0	0	23.5	0	5.2	24.8	26.6	0	6.3	10.8	8.7	23.9	26.2	0	0	0	0	0	3.6	0	0	0	49.5	0	44.9	0	0	0	0	0	3.6	14.6	0	14.2	0	0	10.4	2.6	0	0	0	0	45.8	0	5.4	15.8	0	0	0	0	0	8.5	0	0
ENSG00000265538.1	MIR4421	0	0	0	0	0	0	0	0	0	0	0	0	0	0	0	0	0	0	0	0	0	0	0	0	0	0	0	0	0	0	0	0	0	0	0	0	0	0	0	0	0	0	0	0	0	0	0	0	0	0	0	0	0	0	0	0	0	0	0	0	0	0	0	0	0	0	0	0	0	0	0	0
ENSG00000275816.1	MIR6500	0	0	0	0	0	0	0	0	0	0	0	0	0	0	0	0	0	0	0	0	0	0	0	0	0	0	0	0	0	0	0	0	0	0	0	0	0	0	0	0	0	0	0	0	0	0	0	0	0	0	0	0	0	0	0	0	0	0	0	0	0	0	0	0	0	0	0	0	0	0	0	0
ENSG00000204006.8	C1orf185	0	0	0	0	0	0	0	0	0	0	0	0	0	0	0	0	0	0	0	0	0	0	0	0	0	0	0	0	0	0	0	0	0	0	0	0	0	0	0	0	0	0	0	0	0	0	0	0	0	0	0	0	0	0	0	0	0	0	0	0	0	0	0	0	0	0	0	0	0	0	0	0
ENSG00000200262.1	Y_RNA	0	0	0	0	0	0	0	0	0	0	0	0	0	0	0	0	0	0	0	0	0	0	0	0	0	0	0	0	0	0	0	0	0	0	0	0	0	0	0	0	0	0	0	0	0	0	0	0	0	0	0	0	0	0	0	0	0	0	0	0	0	0	0	0	0	0	0	0	0	0	0	0
ENSG00000213478.2	CFL1P2	0	0	0	0	0	0	0	0	0	0	0	0	0	0	0	0	0	0	0	0	0	0	0	0	0	0	0	0	0	0	0	0	0	0	0	0	0	0	0	0	0	0	0	0	0	0	0	0	0	0	0	0	0	0	0	0	0	0	0	0	0	0	0	0	0	0	0	0	0	0	0	0
ENSG00000203356.2	LINC01562	3.7	0	0	0	0	0	0	0	0	0	0	0	0	0	0	0	0	0	0	18.6	0	0	0	0	0	0	0	0	0	0	0	0	0	0	0	0	0	0	0	0	0	0	0	0	19.7	0	0	0	0	0	0	0	0	0	0	2.6	0	0	0	0	18.3	0	0	0	0	0	0	0	10.2	0	0	0
ENSG00000123091.4	RNF11	119	69.2	206.5	73.2	51.6	106.7	28.4	62.9	112.2	166.8	252.6	86.1	194.9	122.2	124.7	63.7	27.2	157.2	59.3	116.2	104.3	79.8	31.3	85.6	63.2	75.6	47.5	126.3	37.7	65.7	44.5	55	69.2	12.1	42.5	36.2	60.7	135.9	0	148.7	75.5	40.7	122.6	114.7	78.8	140.7	133.2	98.4	43.1	69.4	88.3	99.6	0	116.2	65.8	86.3	29.3	174.4	0	28.5	22.9	71.3	59.2	84.5	118.5	117.2	79.4	52.3	112.5	63.5	135.6	103.2
ENSG00000233406.5	RP11-296A18.5	0	0	0	0	0	0	0	0	0	0	0	0	0	0	0	0	0	0	0	0	0	0	0	0	3.3	0	0	0	0	0	0	0	0	0	0	0	0	0	0	0	0	0	0	0	0	0	0	0	0	0	0	0	0	0	3.5	0	0	0	0	0	4.6	0	0	0	0	0	35.3	0	0	0	0	0
ENSG00000236434.2	RP11-296A18.6	0	0	0	0	0	0	0	0	0	0	0	0	0	0	0	0	0	0	0	0	0	0	0	0	0	0	0	0	0	0	0	0	0	0	0	0	0	0	0	0	0	0	0	0	0	0	0	0	0	0	0	0	0	0	0	0	0	0	0	0	0	0	0	0	0	0	0	0	0	0	0	0
ENSG00000085831.15	TTC39A	3.7	5.8	0	2.8	0	0	0	5.2	5.6	0	0	0	0	0	0	0	0	0	5.4	0	10.1	0	5.2	2.3	0	0	0	10.8	2.9	0	0	0	0	0	0	0	0	0	5.4	0	2.6	0	0	0	0	0	0	0	0	0	0	0	0	0	6.9	0	0	0	0	0	0	0	0	0	4.6	0	0	0	0	4.2	0	7.4
ENSG00000261664.5	TTC39A-AS1	0	0	0	0	0	0	0	0	0	0	0	0	0	0	0	0	0	0	0	0	0	0	0	0	0	0	0	0	0	0	0	0	0	0	0	0	0	0	0	0	0	0	0	0	0	0	0	0	0	0	0	0	0	0	0	0	0	0	0	0	0	0	0	0	0	0	0	0	0	0	0	0
ENSG00000085832.16	EPS15	52	40.3	79.1	28.2	92.2	88.9	44.7	41.9	95.4	79.5	235.2	37.7	70.2	37.9	81.5	16.8	0	34	80.8	111.6	16.8	0	10.4	58.5	26.6	61.9	63.4	50.8	72.5	38.8	83.7	59.6	66.8	12.1	75.3	64.4	50	45.3	130.8	111.5	41.7	88.3	9	70.1	256	14.8	41	87	35.9	32.9	18.6	28.5	81.4	8.9	58.8	78.5	46.9	126	89.6	99.7	178.7	231.8	48.4	21.1	95.7	24.7	53	34.9	0	21.2	0	106.9
ENSG00000232027.2	RP11-275F13.3	0	23.1	0	2.8	0	6.7	0	10.5	0	63.6	0	10.8	7.8	0	4.8	20.1	0	0	0	9.3	16.8	0	0	2.3	23.3	0	6.3	0	0	14.9	0	2.3	2.5	0	0	0	0	0	0	9.3	5.2	0	0	0	0	0	0	0	10.8	3.7	0	0	0	0	10.4	5.2	0	0	0	4.7	0	0	5.4	0	0	18.5	0	0	0	12.7	0	40.6
ENSG00000206595.1	RNU6-877P	0	0	0	0	0	0	0	0	0	0	0	0	0	0	0	0	0	0	0	0	0	0	0	0	0	0	0	0	0	0	0	0	0	0	0	0	0	0	0	0	0	0	0	0	0	0	0	0	0	0	0	0	0	0	0	0	0	0	0	0	0	0	0	0	0	0	0	0	0	0	0	0
ENSG00000238140.1	RP11-253A20.1	0	0	0	0	0	0	0	0	0	0	0	0	0	0	0	0	0	0	0	0	0	0	0	0	0	0	0	0	0	0	0	0	0	0	0	0	0	0	0	0	0	0	0	0	0	0	0	0	0	0	0	0	0	0	0	0	0	0	0	0	0	0	0	0	0	0	0	0	0	0	0	0
ENSG00000227070.1	RP11-191G24.1	3.7	0	0	5.6	0	4.4	0	5.2	22.4	23.8	0	0	0	0	4.8	0	0	0	0	0	0	0	0	4.5	3.3	0	0	0	2.9	3	2.6	2.3	17.3	0	0	16.1	0	0	0	5.6	0	0	9	0	68.9	0	0	0	0	0	0	7.1	0	0	0	0	0	0	0	23.7	13.7	0	0	0	0	6.2	0	0	0	0	0	0
ENSG00000252032.1	RNU6-1281P	0	0	0	0	0	0	0	0	0	0	0	0	0	0	0	0	0	0	0	0	0	0	0	0	0	0	0	0	0	0	0	0	0	0	0	0	0	0	0	0	0	0	0	0	0	0	0	0	0	0	0	0	0	0	0	0	0	0	0	0	0	0	0	0	0	0	0	0	0	0	0	0
ENSG00000227742.1	CALR4P	0	0	0	0	0	0	0	0	0	0	0	0	0	0	0	0	0	0	0	0	0	0	0	0	0	0	0	0	0	0	0	0	0	0	0	0	0	0	0	0	0	0	0	0	0	0	0	0	0	0	0	0	0	0	0	0	0	0	0	0	0	0	0	0	0	0	0	0	0	0	0	0
ENSG00000117859.18	OSBPL9	55.8	69.2	39.5	70.4	59	169	60.9	120.5	207.6	7.9	130.7	113	39	80	115.1	87.2	127.1	59.5	258.6	102.3	80.7	36.8	36.5	126.1	83.1	116.9	91.9	161.7	121.8	80.7	112.5	149	108.8	30.4	140.7	68.4	132.1	20.6	119.9	96.6	83.3	105.2	86.7	121.1	187.1	85.2	191.2	242.2	25.2	25.6	88.3	14.2	255.9	134	45	52.3	11.7	193.8	0	0	27.5	41.6	26.9	79.2	164.1	141.9	61.8	52.3	61.3	101.6	180.8	169.6
ENSG00000236973.2	GAPDHP51	0	0	0	0	0	0	0	0	0	0	0	0	0	0	0	0	0	0	0	0	0	0	0	0	0	0	0	0	0	0	0	0	0	0	0	0	0	0	0	0	0	0	0	0	0	0	0	0	0	0	0	0	0	0	0	0	0	0	0	0	0	0	0	0	0	0	0	0	0	0	0	0
ENSG00000232846.1	SLC25A6P3	0	0	0	0	0	0	0	0	0	0	0	0	0	0	0	0	0	0	0	0	0	0	0	0	0	0	0	0	0	0	0	0	0	0	0	0	0	0	0	0	0	0	0	0	0	0	0	0	0	0	0	0	0	0	0	0	0	0	0	0	0	0	0	0	0	0	0	0	0	0	0	0
ENSG00000212624.1	SNORA26	0	0	0	0	0	0	0	0	0	0	0	0	0	0	0	0	0	0	0	0	0	0	0	4.5	0	0	0	0	0	0	0	0	0	0	0	0	0	0	0	0	0	10.2	0	0	0	0	0	0	0	0	0	0	0	0	0	0	0	0	0	0	0	0	0	0	0	0	0	0	0	0	0	0
ENSG00000078618.20	NRDC	26	23.1	0	25.3	11.1	24.5	8.1	10.5	16.8	0	0	16.1	7.8	8.4	24	23.5	0	0	48.5	4.6	16.8	0	0	29.3	26.6	0	6.3	26.2	2.9	35.9	13.1	6.9	2.5	9.1	0	8	25	4.1	0	1.9	13	17	44.9	25.5	39.4	3.7	6.8	15.1	14.4	0	0	35.6	0	0	17.3	2.6	0	0	0	0	27.5	0	0	5.3	0	0	0	23.3	30.7	0	12.9	0
ENSG00000266993.3	RP4-657D16.3	0	0	8.8	2.8	0	4.4	0	0	0	0	0	0	0	0	0	0	0	0	0	0	10.1	0	0	0	0	0	0	0	0	0	0	0	0	0	0	0	0	0	32.7	0	0	0	0	0	0	0	0	0	0	7.3	0	0	0	0	0	0	0	0	0	0	0	0	0	0	0	0	0	0	0	0	0	0
ENSG00000272175.1	RP4-657D16.6	0	0	0	0	0	0	0	0	0	0	0	0	0	0	0	0	0	0	0	0	0	0	0	0	0	0	0	0	0	0	0	0	0	0	0	12.1	0	0	0	0	0	0	0	0	0	0	0	0	0	0	0	0	0	0	0	0	0	0	0	0	0	0	0	0	0	0	0	0	0	0	6.5	0
ENSG00000230604.2	TSEN15P2	0	0	0	0	0	0	0	0	0	0	0	0	0	0	0	0	0	0	0	0	0	0	0	0	0	0	0	0	0	0	0	0	0	0	0	0	0	0	0	0	0	0	0	0	0	0	0	0	0	0	0	0	0	0	0	0	0	0	0	0	0	0	0	0	0	0	0	0	0	0	0	0
ENSG00000169213.6	RAB3B	0	11.5	0	16.9	7.4	17.8	0	0	5.6	47.7	0	107.6	7.8	113.8	4.8	0	0	8.5	0	46.5	3.4	0	10.4	4.5	0	0	0	4.6	0	12	0	6.9	0	15.2	3.3	4	3.6	0	0	0	5.2	20.4	0	0	0	0	61.5	68.1	21.6	36.5	23.2	0	0	0	17.3	0	0	0	0	0	55	0	10.8	5.3	0	141.9	79.4	98.8	0	0	0	0
ENSG00000200839.1	RNA5SP48	0	0	0	0	0	0	0	0	0	0	0	0	0	0	0	0	0	0	0	0	0	0	0	0	0	0	0	0	0	0	0	0	0	0	0	0	0	0	0	0	0	0	0	0	0	0	0	0	0	0	0	0	0	0	0	0	0	0	0	0	0	0	0	0	0	0	0	0	0	0	0	0
ENSG00000229032.1	RP11-91A18.1	0	0	0	2.8	0	4.4	0	0	0	0	0	0	0	0	0	0	0	0	0	0	0	0	0	0	0	0	0	0	0	0	0	0	0	0	0	0	0	0	0	0	0	0	0	0	0	0	0	0	0	0	0	0	0	0	0	0	0	0	0	0	0	0	0	0	0	0	0	0	0	0	0	0
ENSG00000264613.2	RN7SL290P	0	0	0	0	0	0	0	0	0	0	0	0	0	0	0	0	0	0	0	0	0	0	0	0	0	0	0	0	0	0	0	0	0	0	0	0	0	0	0	0	0	0	0	0	9.8	0	0	0	0	0	0	0	0	0	0	0	0	0	0	0	0	0	0	0	0	0	0	0	0	0	0	0
ENSG00000117862.11	TXNDC12	141.3	288.1	74.7	132.4	265.6	60	89.4	157.1	16.8	0	95.8	123.7	155.9	25.3	81.5	154.3	0	63.7	161.6	116.2	141.3	43	26.1	141.8	192.8	6.9	98.2	40.1	136.3	137.4	81.1	41.3	29.7	48.6	36	100.6	46.4	144.2	207.1	165.4	213.5	101.8	176.5	6.4	9.8	133.3	41	75.7	32.3	80.4	65	92.5	0	268.1	38.1	47.1	105.6	150.2	0	123.4	0	0	96.9	227.1	310	104.9	26.5	81.4	71.6	105.9	96.9	36.9
ENSG00000198841.3	KTI12	0	5.8	0	2.8	7.4	0	0	10.5	0	0	0	0	0	16.9	14.4	6.7	0	4.2	0	0	3.4	0	20.9	15.8	26.6	0	0	13.9	5.8	6	13.1	25.2	0	0	16.4	0	3.6	0	0	7.4	15.6	0	3	0	0	3.7	0	0	7.2	0	0	0	0	0	10.4	5.2	0	67.8	0	0	50.4	0	0	15.8	9.1	6.2	0	17.4	0	4.2	6.5	0
ENSG00000223390.1	RP11-91A18.4	0	0	0	0	0	0	0	0	0	0	0	0	0	0	0	0	0	0	0	0	0	0	0	0	0	0	0	0	0	0	0	0	0	0	0	0	0	0	0	0	0	0	0	0	0	0	0	0	0	0	0	0	0	0	0	0	0	0	0	0	0	0	0	0	0	0	0	0	0	0	0	0
ENSG00000228369.2	TXNDC12-AS1	0	0	0	0	0	13.3	0	0	0	0	0	0	0	0	0	0	0	0	0	0	0	0	0	0	0	0	0	0	0	0	0	0	0	0	0	0	0	0	0	0	0	0	0	0	0	0	0	0	0	0	0	0	0	0	0	0	0	0	0	0	0	0	0	0	0	0	0	0	0	0	0	0
ENSG00000134717.17	BTF3L4	63.2	40.3	13.2	84.5	77.5	24.5	32.5	62.9	22.4	0	0	64.6	54.6	50.6	100.7	73.8	0	0	53.9	32.5	57.2	55.3	20.9	58.5	66.5	6.9	31.7	35.4	14.5	86.6	26.2	39	2.5	30.4	9.8	32.2	17.8	0	27.2	78	78.1	44.1	59.8	57.4	49.2	55.6	23.9	0	0	7.3	55.7	128	34.9	0	55.4	47.1	70.4	38.8	307.1	76	123.7	0	37.7	52.8	4.6	74	0	29.1	61.3	42.3	19.4	0
ENSG00000157077.14	ZFYVE9	18.6	11.5	4.4	16.9	33.2	11.1	16.3	31.4	0	31.8	0	43	23.4	29.5	52.7	20.1	0	8.5	0	46.5	20.2	0	20.9	22.5	3.3	0	6.3	1.5	8.7	3	28.8	41.3	17.3	30.4	6.5	16.1	17.8	0	5.4	13	20.8	40.7	3	0	0	25.9	3.4	22.7	28.7	0	0	0	0	0	0	13.1	0	14.5	0	0	77.9	0	0	10.6	0	0	8.8	0	30.7	16.9	6.5	0
ENSG00000241745.3	RN7SL788P	0	0	0	0	0	0	0	0	0	0	0	0	0	0	0	3.4	0	0	0	0	0	0	0	0	0	6.9	0	0	0	0	0	0	0	0	0	0	0	0	0	0	0	0	0	0	0	0	0	0	0	0	0	0	0	0	0	0	0	0	0	0	0	0	0	0	0	0	0	0	0	0	0	0
ENSG00000228407.2	RP4-800M22.1	18.6	17.3	17.6	33.8	18.4	8.9	12.2	15.7	16.8	0	0	32.3	15.6	0	14.4	40.3	36.3	0	0	0	23.5	18.4	10.4	18	43.2	0	6.3	0	20.3	12	23.5	0	14.8	18.2	0	16.1	3.6	0	0	1.9	5.2	6.8	29.9	44.6	0	0	3.4	0	46.7	21.9	0	0	0	0	0	10.5	17.6	0	0	0	13.7	0	10.8	26.4	0	18.5	17.7	0	20.4	33.9	0	22.1
ENSG00000223429.1	RP4-800M22.2	0	0	0	0	0	0	0	0	0	0	0	0	0	0	0	0	0	0	0	0	0	0	0	0	0	0	0	0	0	0	0	0	0	0	0	0	0	0	0	0	0	0	0	0	0	0	0	0	0	0	0	0	0	0	0	0	0	0	0	0	0	0	0	0	0	0	0	0	0	0	0	0
ENSG00000224255.2	PDCL3P6	0	0	0	0	0	0	0	0	0	0	0	0	0	0	0	0	0	0	0	0	0	0	0	0	3.3	0	3.2	0	0	0	0	0	0	0	0	0	0	0	0	0	0	0	0	0	0	0	0	0	0	0	0	0	0	0	0	0	0	0	0	0	0	0	0	0	0	0	0	0	0	0	0	0
ENSG00000236004.2	RP4-800M22.4	0	0	0	0	0	0	0	0	0	0	0	0	0	0	0	0	0	0	0	0	0	0	0	0	0	0	0	0	0	0	0	0	0	0	0	0	0	0	0	0	0	0	0	0	0	0	0	0	0	0	0	0	0	0	0	0	0	0	0	0	0	0	0	0	0	0	0	0	0	0	0	0
ENSG00000237663.2	DNAJC19P7	3.7	0	0	0	0	0	0	0	0	0	0	0	0	0	0	0	72.6	0	0	13.9	0	0	0	0	0	0	0	0	0	0	0	0	0	0	0	0	0	4.1	0	3.7	0	0	3	6.4	0	0	0	0	0	0	0	0	0	0	0	0	0	0	0	0	0	0	0	0	0	0	0	0	0	0	0	0
ENSG00000213735.2	ANAPC10P1	0	0	0	0	3.7	0	0	0	0	0	0	0	0	0	0	0	0	0	0	0	0	0	0	0	0	0	0	0	0	0	0	0	0	0	0	0	0	0	0	0	0	0	0	0	0	0	0	0	3.6	0	0	0	0	0	0	0	0	0	0	0	0	0	0	0	0	12.3	0	0	0	0	0	0
ENSG00000154222.14	CC2D1B	14.9	28.8	70.3	19.7	14.8	11.1	8.1	21	0	0	8.7	21.5	0	4.2	14.4	20.1	0	0	5.4	13.9	6.7	12.3	10.4	11.3	3.3	0	0	12.3	11.6	26.9	15.7	4.6	17.3	36.4	13.1	0	3.6	0	10.9	18.6	13	27.2	20.9	0	0	29.6	0	34.1	0	14.6	37.2	14.2	11.6	0	13.8	0	0	0	0	47.5	0	77.3	16.1	10.6	205.1	12.3	26.5	34.9	10.2	33.9	38.7	0
ENSG00000272100.1	RP11-155O18.6	0	0	0	0	0	0	0	0	0	0	0	0	0	0	0	0	0	0	0	0	0	0	0	0	0	0	0	0	0	0	0	0	0	0	0	0	0	0	0	0	0	0	0	0	0	0	0	0	0	0	0	0	0	0	0	0	0	0	0	0	0	0	0	0	0	0	0	0	0	0	0	0
ENSG00000224680.4	PLA2G12AP1	0	0	0	5.6	0	0	0	0	0	0	0	0	0	0	0	0	0	0	0	0	0	0	0	0	0	0	0	0	8.7	0	0	0	0	0	0	0	0	0	0	0	0	6.8	0	0	0	0	0	0	0	0	0	0	0	0	0	0	0	0	0	0	0	0	0	0	0	0	0	0	0	0	0	0
ENSG00000085840.12	ORC1	0	17.3	0	8.4	14.8	6.7	0	15.7	0	0	0	26.9	0	0	0	20.1	0	0	0	0	6.7	0	0	2.3	16.6	0	0	0	5.8	35.9	0	0	0	0	0	0	21.4	0	0	0	5.2	0	12	0	0	0	0	0	0	0	0	0	0	0	0	0	0	0	0	0	0	0	0	15.8	0	12.3	0	0	0	8.5	0	0
ENSG00000134748.12	PRPF38A	33.5	74.9	57.1	45.1	44.3	33.3	32.5	31.4	44.9	119.2	52.3	32.3	46.8	8.4	43.2	47	9.1	8.5	0	27.9	47.1	6.1	0	74.3	63.2	20.6	60.2	30.8	29	86.6	60.2	9.2	89	21.3	88.4	8	42.8	140.1	0	42.7	39.1	10.2	23.9	19.1	19.7	29.6	44.4	7.6	7.2	29.2	37.2	21.3	0	187.7	24.2	36.6	0	0	0	4.7	0	243.6	26.9	74	68.4	12.3	53	40.7	61.3	80.5	0	95.8
ENSG00000134744.13	ZCCHC11	63.2	92.2	13.2	132.4	92.2	100	85.3	99.5	5.6	0	165.5	26.9	93.5	16.9	105.5	120.8	18.2	0	70	23.2	80.7	24.6	0	85.6	142.9	61.9	215.5	110.9	87	53.8	44.5	29.8	22.3	39.5	72	32.2	42.8	0	27.2	33.4	83.3	81.5	128.6	82.9	98.5	44.4	44.4	0	32.3	36.5	9.3	42.7	0	0	62.3	49.7	17.6	0	0	109.2	197	0	80.7	79.2	0	43.2	97.1	98.8	51.1	135.5	12.9	51.6
ENSG00000272371.1	RP11-25O10.2	0	0	0	0	0	0	0	0	0	0	0	0	0	0	0	0	0	0	0	0	0	0	0	0	0	0	0	0	0	0	0	0	0	0	0	0	0	0	0	0	0	0	0	0	0	0	0	0	0	0	0	0	0	0	0	0	0	0	0	0	0	0	0	0	0	0	0	0	0	0	0	0
ENSG00000236290.1	EEF1GP7	0	0	0	0	0	0	0	0	0	0	0	0	0	0	0	0	0	0	0	0	0	0	0	0	3.3	0	0	0	0	0	0	0	0	0	0	0	0	0	0	0	0	0	0	0	0	0	0	0	0	0	0	0	0	0	0	0	0	0	0	0	0	0	0	0	0	0	0	0	0	0	0	0
ENSG00000116157.5	GPX7	48.3	138.3	39.5	56.3	92.2	20	0	21	0	0	0	26.9	101.3	0	0	47	0	0	0	0	53.8	0	0	92.3	33.2	27.5	0	211	58	77.7	18.3	6.9	4.9	0	16.4	36.2	35.7	0	0	27.9	75.5	10.2	26.9	0	0	0	0	0	3.6	14.6	13.9	0	0	0	17.3	31.4	5.9	58.1	217.6	90.2	137.4	0	75.3	79.2	31.9	0	26.5	0	30.7	63.5	0	25.8
ENSG00000182183.14	FAM159A	0	0	0	0	0	0	0	0	0	0	0	0	0	0	0	0	0	0	0	0	0	0	0	0	0	0	0	0	0	0	0	2.3	2.5	3	0	8	0	0	0	0	0	0	0	0	0	0	0	3.8	3.6	0	0	0	0	0	0	0	0	0	0	0	0	0	0	0	0	0	0	0	0	0	0	0
ENSG00000162377.5	COA7	18.6	11.5	4.4	33.8	18.4	4.4	20.3	36.7	5.6	0	0	21.5	7.8	42.1	14.4	20.1	0	0	0	13.9	10.1	0	26.1	20.3	29.9	0	34.9	0	5.8	17.9	18.3	0	7.4	21.3	0	12.1	25	0	0	13	18.2	0	29.9	127.5	0	74.1	6.8	18.9	0	0	0	0	0	0	24.2	7.8	11.7	4.8	0	0	0	0	10.8	31.7	63.8	43.2	88.3	104.6	20.4	38.1	19.4	0
ENSG00000233664.1	NDUFS5P3	7.4	0	0	2.8	3.7	6.7	0	0	0	0	0	0	0	0	0	10.1	0	0	0	0	0	0	0	4.5	13.3	0	9.5	15.4	0	0	2.6	0	2.5	0	0	0	10.7	0	0	0	0	6.8	26.9	0	0	0	3.4	0	0	3.7	13.9	0	0	0	3.5	10.5	0	0	0	0	0	0	0	10.6	0	0	0	0	0	0	0	0
ENSG00000239640.3	RN7SL62P	0	0	0	0	0	0	0	0	0	0	0	0	0	0	0	0	0	0	0	0	0	0	0	0	0	0	0	0	0	0	0	0	0	0	0	0	0	0	0	0	0	0	0	0	0	0	0	0	0	0	0	0	0	0	0	0	0	0	0	0	0	0	0	0	0	0	0	0	0	0	0	0
ENSG00000162378.12	ZYG11B	29.7	40.3	131.8	95.8	44.3	44.5	52.8	57.6	95.4	182.7	26.1	48.4	101.3	67.4	52.7	33.5	45.4	46.7	204.7	106.9	47.1	135.1	57.4	38.3	39.9	96.2	19	89.3	66.7	95.6	83.7	119.2	61.8	130.6	101.4	72.4	28.6	74.1	147.1	87.3	75.5	84.9	89.7	82.9	39.4	55.6	47.8	3.8	64.7	36.5	60.4	106.7	0	17.9	65.8	18.3	99.8	53.3	0	66.5	13.7	35.7	26.9	95.1	72.9	43.2	44.1	34.9	30.7	127	96.9	169.6
ENSG00000252018.1	RNU2-30P	0	0	0	0	0	0	0	0	0	0	0	0	0	0	0	0	0	0	0	0	0	0	0	0	0	0	0	0	0	0	0	0	0	0	0	0	0	0	0	0	0	0	0	0	0	0	0	0	0	0	0	0	0	0	0	0	0	0	0	0	0	0	0	0	0	0	0	0	0	0	0	0
ENSG00000228929.1	RPS13P2	505.6	484.1	210.9	709.7	807.9	351.3	203.1	523.8	291.8	286	174.2	328.2	163.7	235.9	153.5	617.3	81.7	203.9	770.4	176.7	511.3	67.6	130.5	673.2	751.3	178.7	310.5	346.6	536.3	723	342.8	412.6	160.7	188.3	65.5	321.8	603.2	531.4	228.9	804.6	664	298.7	735.8	165.7	128	314.8	256.1	329.2	305.4	548	157.9	313	69.8	339.6	411.9	546.7	469.5	460.3	588.7	460.5	861.2	600.2	279.8	544.1	22.8	160.4	220.7	232.5	194.2	686	116.2	302.3
ENSG00000206627.1	RNU6-969P	0	0	0	0	0	0	0	0	0	0	0	0	0	0	0	0	0	0	0	0	0	0	0	0	0	0	0	0	0	0	0	0	0	0	0	0	0	0	0	0	0	0	0	0	0	0	0	0	0	0	0	0	0	0	0	0	0	0	0	0	0	0	0	0	0	0	0	0	0	0	0	0
ENSG00000203995.9	ZYG11A	0	0	0	0	0	0	0	0	0	0	0	0	0	0	0	0	0	0	0	0	0	0	0	0	13.3	0	0	0	2.9	0	7.8	0	0	0	0	0	0	0	0	0	0	0	0	0	0	0	0	11.4	0	0	0	0	0	0	0	0	0	0	0	0	0	0	0	0	0	0	0	0	0	0	25.8	0
ENSG00000242391.2	RP4-631H13.2	0	0	0	0	0	0	0	0	0	0	0	0	0	0	0	0	0	0	0	0	0	0	0	0	0	0	0	0	0	0	0	0	0	0	0	0	0	0	0	0	0	0	0	0	0	0	0	0	0	0	0	0	0	0	0	0	0	0	0	0	0	0	0	0	0	0	0	0	0	0	0	0
ENSG00000121310.16	ECHDC2	1795.5	368.8	584.3	645	247.2	771.4	849.1	434.7	1391.5	1048.8	217.8	1571.1	600.3	1546.2	599.4	369	2160.2	1673.6	43.1	599.7	235.5	1510.7	1351.9	844.3	236	1292.4	861.9	52.4	924.8	286.8	727.4	89.4	1693.9	1196.7	58.9	716.1	853.1	2026.7	1362.4	158	416.6	1171.1	595.2	1836	1033.8	1092.5	1218.8	730.4	600.1	661.2	1347	917.6	1604.9	0	591.9	541.5	739.4	1501.9	1369.4	61.7	36.6	47.5	807.1	396.2	27.4	1548.3	1200.5	1767	756.5	728.3	2595.8	40.6
ENSG00000230953.2	RP4-631H13.6	0	0	0	2.8	0	0	0	0	0	0	0	0	0	0	0	0	0	0	0	0	0	0	0	2.3	0	0	0	0	0	0	0	2.3	0	0	0	0	0	0	0	0	0	0	0	0	0	0	0	0	0	0	0	0	0	0	0	0	0	0	0	0	0	0	0	0	0	0	0	0	0	0	0	0
ENSG00000231866.2	RP4-631H13.4	0	0	0	0	0	0	0	0	0	0	0	0	0	0	0	0	0	0	0	0	0	0	0	0	0	0	0	0	0	0	0	0	0	0	0	0	0	0	0	0	0	0	0	0	0	0	0	0	0	0	0	0	0	0	0	0	0	0	0	0	0	0	0	0	0	0	0	0	0	0	0	0
ENSG00000116171.16	SCP2	375.5	195.9	685.3	225.3	217.7	875.9	467.2	188.6	611.6	1072.6	348.5	365.9	311.8	514	455.6	208	1225.3	730.6	145.5	641.5	63.9	994.9	1002.2	331	179.5	1216.8	1036.2	223.4	382.7	191.2	567.8	91.7	897.7	1105.6	62.2	470.7	321.2	1108.1	1389.6	299.2	239.6	638.2	227.3	816	905.8	466.6	505.3	692.6	230	208.2	1333.1	1195.1	465.2	143	256.1	196.2	422.5	1332.4	1023.8	488.9	109.9	35.7	360.5	243	323.7	438	211.9	273.2	439.6	287.9	762	206.4
ENSG00000264834.1	MIR1273F	0	0	0	0	0	0	0	0	0	0	0	0	0	0	0	0	0	0	0	0	0	0	0	2.3	0	0	0	0	0	0	0	0	0	0	0	0	0	0	0	0	0	0	0	0	0	0	0	0	0	0	0	0	0	0	0	0	0	0	0	0	0	0	21.5	0	0	0	0	0	0	0	0	0
ENSG00000266188.1	MIR5095	0	0	0	0	0	0	0	0	0	0	0	0	0	0	0	0	0	0	0	0	0	0	0	0	0	0	0	0	0	0	0	0	0	0	0	0	0	0	0	0	0	0	0	0	0	0	0	0	0	0	0	0	0	0	0	0	0	0	0	0	0	0	0	0	0	0	0	0	0	0	0	0
ENSG00000265815.1	MIR1273G	0	0	0	0	3.7	4.4	0	0	0	0	0	0	0	0	0	0	0	0	0	0	0	0	0	0	0	0	0	0	0	0	0	0	0	0	0	0	0	0	0	0	0	0	0	0	0	0	0	0	0	0	0	0	0	0	0	0	0	0	38.4	0	0	0	0	0	0	0	0	0	0	0	0	0
ENSG00000237279.2	RP4-631H13.5	0	0	0	0	0	0	0	0	0	0	0	0	0	0	0	0	0	0	0	0	0	0	0	0	0	0	0	0	0	0	0	0	0	0	0	0	0	0	0	0	0	0	0	0	0	0	0	0	0	0	0	0	0	0	0	0	0	0	0	0	0	0	0	0	0	0	0	0	0	0	0	0
ENSG00000236360.2	RP11-334A14.2	0	0	0	0	0	0	0	0	0	0	0	0	0	0	0	0	0	0	0	0	0	0	0	0	0	0	0	0	0	0	0	0	0	0	0	0	0	0	0	0	0	0	0	0	0	0	0	0	0	0	0	0	0	0	0	0	0	0	0	0	0	0	0	0	0	0	0	0	0	0	0	0
ENSG00000226147.1	TUBBP10	0	0	0	0	0	0	0	0	0	0	0	0	0	0	0	0	0	0	0	0	0	0	0	0	0	0	0	0	2.9	0	0	0	0	0	0	0	0	0	0	0	0	0	0	0	0	0	0	0	0	0	0	0	0	0	0	0	0	0	0	0	0	0	0	0	0	0	0	0	0	0	0	0
ENSG00000279054.1	AL445183.1	0	0	0	0	0	0	0	0	0	0	0	0	0	0	0	0	0	0	0	0	0	0	0	0	0	0	0	0	0	0	0	0	0	0	0	0	0	0	0	0	0	0	0	0	0	0	0	0	0	0	0	0	0	0	0	0	0	0	0	0	0	0	0	0	0	0	0	0	0	0	0	0
ENSG00000174348.13	PODN	7.4	5.8	166.9	0	0	73.4	0	0	22.4	158.9	226.5	0	7.8	8.4	0	0	9.1	63.7	398.7	0	0	0	31.3	0	0	27.5	0	0	0	0	47.1	0	2.5	27.3	0	0	0	0	0	24.2	0	0	0	0	0	0	34.1	18.9	0	0	0	0	0	80.4	0	0	82.2	0	319.9	76	0	0	0	0	0	0	0	0	0	4.2	0	0
ENSG00000232993.1	RP11-334A14.5	0	0	0	0	0	0	0	0	0	0	0	0	0	0	0	0	0	0	0	0	0	0	0	0	0	0	0	0	0	0	0	0	0	0	0	0	0	0	0	0	0	0	0	0	0	0	0	0	0	0	0	0	0	0	0	0	0	0	0	0	0	0	0	0	0	0	0	0	0	0	0	0
ENSG00000227644.2	HIGD1AP11	0	0	0	0	0	0	0	0	0	0	0	0	0	0	0	0	0	0	0	0	0	0	0	0	0	0	0	0	0	0	0	0	0	0	0	0	0	0	0	0	0	0	0	0	0	0	0	0	0	0	0	0	0	0	0	0	0	0	0	0	0	0	0	0	0	0	0	0	0	0	0	0
ENSG00000162383.11	SLC1A7	0	0	48.3	0	0	4.4	0	0	0	0	0	0	0	0	0	0	0	0	0	0	0	0	0	0	0	0	0	0	0	0	0	0	12.4	0	0	0	42.8	0	0	0	0	0	0	0	0	0	0	0	0	0	0	0	0	0	0	0	0	0	0	0	0	0	0	0	0	0	0	0	0	0	0	0
ENSG00000235563.1	RP11-334A14.8	0	0	0	0	0	0	0	0	5.6	0	0	0	0	0	0	0	0	0	0	0	0	0	0	0	0	0	0	0	0	0	0	0	0	0	0	0	0	0	0	0	0	0	0	0	0	0	0	0	0	0	0	0	0	0	0	0	0	0	0	0	0	0	0	0	0	0	0	0	0	0	0	0
ENSG00000277397.1	RP5-1024G6.9	0	0	0	0	0	0	0	0	0	0	0	0	0	0	0	0	0	0	0	0	0	0	0	0	0	0	0	0	0	0	0	0	0	0	0	0	0	0	0	0	0	0	0	0	0	0	0	0	0	0	0	0	0	0	0	0	0	0	0	0	0	0	0	0	0	0	0	0	0	0	0	0
ENSG00000157184.6	CPT2	33.5	40.3	70.3	47.9	22.1	91.1	40.6	5.2	5.6	214.5	0	5.4	0	75.8	14.4	30.2	54.5	51	0	74.4	20.2	104.4	20.9	42.8	23.3	233.7	218.6	27.7	110.2	80.7	123	2.3	118.7	136.7	65.5	20.1	14.3	115.3	98.1	42.7	44.3	149.4	26.9	159.4	246.1	88.9	68.3	49.2	86.2	40.2	51.1	21.3	34.9	0	31.2	44.5	58.7	48.4	460.7	14.2	0	0	16.1	21.1	0	24.7	0	11.6	10.2	21.2	219.5	0
ENSG00000236723.2	RP5-1024G6.2	0	0	0	0	0	0	0	0	0	0	0	0	0	0	0	0	0	0	0	0	0	0	0	0	0	0	0	0	0	0	0	0	0	0	0	0	0	0	0	0	0	0	0	0	0	0	0	0	0	0	0	0	0	0	0	0	0	0	0	0	0	0	0	0	0	0	0	0	0	0	0	0
ENSG00000162384.13	C1orf123	18.6	34.6	22	19.7	36.9	35.6	8.1	31.4	5.6	0	0	5.4	0	29.5	0	26.8	36.3	0	80.8	0	3.4	0	0	31.5	33.2	0	0	15.4	43.5	29.9	15.7	20.6	27.2	0	0	0	3.6	0	98.1	27.9	46.9	27.2	29.9	0	0	7.4	0	60.6	0	7.3	13.9	21.3	0	0	17.3	20.9	0	48.4	12.8	28.5	0	83.2	0	26.4	145.9	12.3	17.7	0	30.7	29.6	58.1	11.1
ENSG00000259818.1	RP5-1024G6.7	0	0	0	0	0	0	4.1	5.2	11.2	0	0	0	0	0	0	0	0	0	0	0	0	0	0	0	3.3	0	0	0	0	0	0	0	0	0	0	0	3.6	0	0	0	0	0	0	0	0	0	0	0	0	3.7	0	0	0	0	0	0	0	0	12.8	0	0	0	0	0	0	0	0	0	0	0	0	0
ENSG00000162385.10	MAGOH	85.5	103.7	123	45.1	95.9	60	32.5	41.9	56.1	7.9	0	59.2	15.6	164.3	38.4	60.4	81.7	8.5	0	51.1	121.1	49.1	36.5	87.8	73.1	0	101.4	61.6	92.8	68.7	44.5	50.4	42	27.3	19.6	76.4	60.7	12.4	0	133.8	75.5	78.1	77.8	82.9	19.7	14.8	71.7	75.7	10.8	29.2	27.9	35.6	46.5	17.9	51.9	60.2	64.6	135.7	64	132.9	142	0	0	137.3	0	67.9	53	98.8	61.3	105.9	38.7	18.4
ENSG00000226754.1	RP5-1024G6.5	11.2	5.8	0	0	0	0	0	0	0	0	0	0	0	0	0	0	0	0	0	0	0	0	0	0	0	0	0	0	0	0	0	0	0	0	0	0	0	0	0	0	0	0	0	0	0	3.7	0	0	0	0	0	0	0	0	0	0	0	0	0	0	0	0	10.8	0	0	0	0	0	0	0	0	0
ENSG00000157193.15	LRP8	7.4	0	0	0	0	0	0	0	0	15.9	0	0	39	0	0	0	0	0	0	0	0	0	0	2.3	0	0	0	29.3	2.9	6	2.6	0	0	0	3.3	0	0	0	0	11.1	10.4	3.4	0	0	0	3.7	0	0	0	0	0	0	0	35.7	0	0	0	0	0	28.5	18.3	0	0	0	0	0	0	0	0	0	0	25.8
ENSG00000234578.1	RP4-784A16.1	0	0	0	0	0	0	0	0	0	0	0	0	0	0	0	0	0	0	0	0	0	0	0	0	0	0	0	0	0	0	0	0	0	0	0	0	0	0	0	0	0	0	0	0	0	0	0	0	0	0	0	0	0	0	0	0	0	0	0	0	0	0	0	0	0	0	0	0	0	0	0	0
ENSG00000228838.1	RP4-784A16.2	0	0	0	0	0	0	0	0	0	0	0	0	0	0	0	0	0	0	0	0	0	0	0	0	0	0	0	0	0	0	0	0	0	0	0	0	0	0	0	0	0	0	0	0	0	0	0	0	0	0	0	0	0	0	0	0	0	0	0	0	0	0	0	0	0	0	0	0	0	0	0	0
ENSG00000225030.1	RP4-784A16.3	0	0	0	0	0	0	0	0	0	0	0	0	0	0	0	0	0	0	0	0	0	0	0	0	0	0	0	0	0	0	0	0	0	0	0	0	0	0	0	0	0	0	0	0	0	0	0	0	0	0	0	0	0	0	0	0	0	0	0	0	0	0	0	0	0	0	0	0	0	0	0	0
ENSG00000232762.1	RP4-784A16.4	0	0	0	0	0	0	0	0	0	0	0	0	0	0	0	0	0	0	0	0	0	0	0	0	0	6.9	0	0	0	0	0	0	0	0	0	0	0	0	0	0	0	0	0	0	0	0	0	0	0	0	0	0	0	0	0	0	0	0	0	0	0	0	0	0	0	0	0	0	0	0	0	0
ENSG00000225675.2	RP4-784A16.5	0	0	0	0	0	0	0	0	0	0	0	0	0	0	0	0	0	0	0	0	0	0	0	0	0	0	0	0	0	0	0	0	0	0	0	0	0	0	0	0	0	0	0	0	0	0	0	0	0	0	0	0	0	0	0	0	0	0	0	0	0	0	0	0	0	0	0	0	0	0	0	0
ENSG00000226938.1	RP11-117D22.1	0	0	0	0	0	0	0	0	0	0	0	0	0	0	0	0	0	0	0	0	0	0	0	0	0	0	0	0	0	0	0	0	0	0	0	0	0	0	0	0	0	0	0	0	0	0	0	0	0	0	0	0	0	0	0	0	0	0	0	0	0	0	0	0	0	0	0	0	0	0	0	0
ENSG00000230138.1	RP11-117D22.2	0	0	0	0	0	2.2	0	0	0	0	0	0	0	0	0	0	0	0	0	0	0	0	0	0	0	0	0	0	0	3	2.6	0	9.9	0	0	0	0	0	0	0	2.6	6.8	0	0	0	0	0	0	0	0	0	0	0	0	3.5	0	0	0	51.2	0	0	0	0	0	0	0	0	0	0	0	0	0
ENSG00000236253.7	SLC25A3P1	0	0	0	0	0	0	0	0	0	0	0	0	0	0	0	0	0	0	0	0	0	0	0	0	0	0	0	0	0	0	0	0	0	0	0	0	0	0	0	0	0	0	0	0	0	0	0	0	0	3.7	0	0	0	0	0	0	0	0	0	0	0	0	0	0	0	0	0	0	0	0	0	0
ENSG00000143006.7	DMRTB1	0	0	0	0	0	0	0	0	0	0	0	0	0	0	0	0	0	0	0	0	0	0	0	0	0	0	0	0	0	0	0	0	0	0	0	0	0	0	0	0	0	0	0	0	0	0	0	0	0	0	0	0	0	0	0	0	0	0	0	0	0	0	0	0	0	0	0	0	0	0	0	0
ENSG00000174332.5	GLIS1	0	5.8	0	0	0	0	0	0	0	0	0	0	0	0	0	0	0	0	0	0	0	0	0	0	0	0	0	40.1	0	3	0	43.6	0	0	0	0	0	0	0	9.3	0	0	0	0	0	0	0	0	0	0	0	0	0	0	0	0	0	0	0	0	0	0	0	0	45.6	0	0	0	0	0	0	0
ENSG00000239007.1	RNU7-95P	0	0	0	0	0	0	0	0	0	0	0	0	0	0	0	0	0	0	0	0	0	0	0	0	0	0	0	0	0	0	0	0	0	0	0	0	0	0	0	0	0	0	0	0	0	0	0	0	0	0	0	0	0	0	0	0	0	0	0	0	0	0	0	0	0	0	0	0	0	0	0	0
ENSG00000058804.11	NDC1	7.4	57.6	61.5	45.1	59	8.9	0	110	0	119.2	34.8	26.9	0	29.5	48	90.6	63.5	34	0	13.9	77.4	49.1	135.7	72	96.4	0	12.7	12.3	127.6	155.4	15.7	29.8	17.3	0	58.9	0	132.1	0	0	46.5	96.3	27.2	74.8	0	0	33.3	17.1	0	18	7.3	9.3	21.3	0	0	10.4	2.6	0	0	0	42.7	9.2	59.4	26.9	100.4	0	12.3	8.8	0	51.1	88.9	0	0
ENSG00000201003.1	SNORA58	0	0	0	2.8	0	0	0	0	0	0	0	0	0	0	0	0	0	0	0	0	0	0	0	0	0	0	0	0	0	0	0	0	0	0	0	0	7.1	0	0	0	0	0	0	0	0	0	0	0	0	0	0	0	0	0	0	0	0	0	0	0	0	0	0	0	0	0	0	0	0	0	0	0
ENSG00000229687.2	RP4-654H19.2	0	0	0	0	0	0	0	0	0	0	0	0	0	0	0	0	0	0	0	0	0	0	0	0	0	0	0	0	0	0	0	0	0	0	0	0	0	0	0	0	0	0	0	0	0	0	0	0	0	0	0	0	0	0	0	0	0	0	0	0	0	0	0	0	0	0	0	0	0	0	0	0
ENSG00000058799.13	YIPF1	11.2	23.1	17.6	19.7	29.5	31.1	32.5	36.7	33.7	0	0	26.9	23.4	46.3	9.6	16.8	0	38.2	32.3	37.2	26.9	18.4	0	11.3	16.6	61.9	0	18.5	31.9	12	26.2	52.7	4.9	27.3	19.6	4	7.1	28.8	0	63.2	2.6	37.3	20.9	0	78.8	14.8	10.2	41.6	3.6	25.6	9.3	49.8	0	0	3.5	5.2	0	0	0	0	0	0	10.8	42.3	0	24.7	17.7	29.1	10.2	80.5	0	0
ENSG00000211452.10	DIO1	211.9	28.8	26.4	19.7	7.4	93.4	150.3	21	246.9	325.7	0	86.1	31.2	50.6	105.5	20.1	36.3	152.9	0	23.2	0	79.8	229.7	45	6.6	240.6	158.4	0	179.7	47.8	130.8	0	118.7	127.6	0	16.1	0	111.2	337.9	0	13	234.2	98.7	286.9	118.1	144.4	146.8	158.9	118.6	65.8	144	149.4	81.4	0	38.1	70.6	93.9	363.4	0	0	0	0	252.9	42.3	0	92.5	105.9	215.1	20.4	88.9	71	0
ENSG00000081870.11	HSPB11	74.3	51.9	87.9	53.5	29.5	68.9	48.8	57.6	56.1	23.8	0	32.3	70.2	29.5	57.5	63.7	118	80.7	48.5	9.3	63.9	0	36.5	45	59.8	103.1	34.9	38.5	49.3	71.7	65.4	20.6	37.1	24.3	32.7	84.5	99.9	90.6	0	52	44.3	74.7	50.8	19.1	68.9	33.3	23.9	15.1	18	14.6	27.9	92.5	0	35.7	0	10.5	11.7	0	0	0	50.4	160.4	5.4	100.4	191.5	24.7	44.1	29.1	0	55	0	18.4
ENSG00000116212.14	LRRC42	85.5	28.8	43.9	36.6	14.8	28.9	77.2	26.2	0	0	0	16.1	0	0	0	36.9	9.1	12.7	0	13.9	50.5	12.3	20.9	47.3	93.1	27.5	0	24.6	26.1	26.9	31.4	0	54.4	12.1	0	140.8	67.8	8.2	87.2	20.4	78.1	33.9	32.9	0	0	51.8	68.3	79.5	32.3	3.7	0	28.5	0	0	31.2	5.2	0	179.3	0	0	9.2	0	16.1	63.4	50.1	18.5	0	0	10.2	59.3	0	55.3
ENSG00000219102.3	HNRNPA3P12	0	0	0	0	0	0	0	0	0	0	0	0	0	0	4.8	0	0	0	0	0	0	0	0	0	0	0	0	0	0	0	0	0	0	0	0	0	0	0	0	0	2.6	0	0	0	0	0	0	0	0	0	0	0	0	0	0	0	0	0	0	0	0	0	0	0	0	0	0	0	0	0	0	0
ENSG00000203985.10	LDLRAD1	0	0	0	0	0	0	0	0	0	0	0	0	0	0	0	6.7	0	0	0	0	0	0	0	0	0	0	0	0	0	0	0	0	0	0	0	0	0	0	0	0	0	0	0	0	0	0	0	0	0	0	0	0	0	0	0	0	0	0	0	0	0	0	0	0	0	0	0	0	10.2	0	0	0
ENSG00000116209.11	TMEM59	438.7	368.8	470	304.2	284.1	420.2	353.5	272.4	426.4	158.9	426.9	139.9	311.8	429.7	321.3	312	344.9	480	350.2	316.1	319.6	300.9	214	297.2	259.3	467.5	348.6	873.4	287	233	437	350.7	353.6	595.3	595.6	382.2	292.7	251.3	735.7	535.2	247.4	414.1	311.1	293.2	600.6	348.1	361.9	314.1	107.8	105.9	292.6	369.9	93	527.2	141.9	240.7	152.6	440.9	204.8	379.8	407.7	956.7	462.7	269.4	1536.2	191.2	432.5	284.8	490.7	249.8	393.9	1699.5
ENSG00000280378.1	RP4-758J24.6	0	0	0	0	3.7	0	0	0	0	0	0	0	0	0	0	0	0	0	0	0	0	0	0	0	0	0	0	0	0	0	0	0	0	0	0	0	0	0	0	0	0	0	0	0	0	0	0	0	0	0	0	0	0	0	0	0	0	0	0	0	0	0	0	0	0	0	0	0	0	0	0	0
ENSG00000116205.11	TCEANC2	26	17.3	13.2	56.3	18.4	2.2	16.3	52.4	0	39.7	0	5.4	85.8	33.7	14.4	33.5	0	0	43.1	27.9	23.5	36.8	15.7	20.3	23.3	34.4	28.5	13.9	2.9	9	13.1	45.8	9.9	3	29.5	0	10.7	0	0	3.7	10.4	13.6	41.9	12.7	0	3.7	3.4	3.8	10.8	14.6	9.3	21.3	81.4	0	0	2.6	52.8	24.2	12.8	4.7	9.2	11.9	48.4	26.4	118.5	61.7	26.5	5.8	51.1	25.4	6.5	3.7
ENSG00000225183.1	RP4-758J24.4	0	0	0	0	0	0	0	0	0	0	0	0	0	0	0	0	0	0	0	0	0	0	0	0	0	0	0	0	0	0	0	0	0	0	0	0	0	0	0	0	0	0	0	0	0	0	0	0	0	0	0	0	0	0	3.5	0	0	0	0	0	0	0	0	0	0	0	0	0	0	0	0	0
ENSG00000279049.1	AL353898.1	0	0	0	0	0	0	0	0	0	0	0	0	0	0	0	0	0	0	0	0	0	0	0	0	0	0	0	0	0	0	0	0	0	0	0	0	0	0	0	0	0	0	0	0	0	0	0	0	0	0	0	0	0	0	0	0	0	0	0	0	0	0	0	0	0	0	0	0	0	0	0	0
ENSG00000256407.2	RP11-446E24.4	0	0	0	0	0	0	0	0	0	0	0	0	0	0	0	0	0	0	0	0	0	0	0	0	0	0	0	0	0	0	0	0	12.4	0	0	0	0	0	0	0	0	0	0	0	0	0	0	0	0	0	0	14.2	0	0	0	0	0	0	0	0	0	0	0	0	0	0	0	0	0	0	0	0
ENSG00000157211.11	CDCP2	0	0	0	0	0	0	0	0	0	0	0	0	0	0	0	0	0	0	0	0	0	0	0	0	0	0	0	0	0	0	0	0	0	0	0	0	0	0	0	0	0	0	0	0	0	0	0	0	0	0	0	0	0	0	0	0	0	0	0	0	0	0	0	0	0	0	0	0	0	0	0	0
ENSG00000280425.2	RP11-446E24.3	0	0	0	0	0	0	0	0	0	0	0	0	0	0	0	0	0	0	0	0	0	0	0	0	0	0	0	0	0	0	0	0	0	0	0	0	0	0	0	0	0	0	0	0	0	0	0	0	0	0	0	0	0	0	0	0	0	0	0	0	0	0	0	0	0	0	0	0	0	0	0	0
ENSG00000215883.10	CYB5RL	29.7	5.8	4.4	2.8	25.8	0	8.1	15.7	0	15.9	0	0	15.6	12.6	4.8	0	0	0	0	0	6.7	6.1	0	2.3	10	0	12.7	4.6	8.7	6	2.6	2.3	12.4	9.1	0	20.1	7.1	0	0	24.2	0	6.8	20.9	0	88.6	3.7	3.4	0	0	7.3	0	0	0	0	0	0	0	0	0	0	96.2	0	10.8	5.3	0	0	0	0	0	12.7	0	70
ENSG00000116221.15	MRPL37	40.9	69.2	4.4	95.8	48	28.9	93.4	52.4	16.8	0	34.8	37.7	0	67.4	33.6	43.6	217.8	72.2	16.2	32.5	121.1	122.8	88.7	78.8	43.2	75.6	79.2	15.4	78.3	110.5	62.8	75.6	64.3	69.9	45.8	64.4	32.1	61.8	0	37.2	145.8	33.9	59.8	172.1	108.3	51.8	30.7	41.6	57.5	18.3	41.8	135.2	69.8	89.4	27.7	5.2	41.1	0	115.2	0	18.3	35.7	37.7	132.1	0	191.2	17.7	23.3	20.4	93.2	335.8	62.7
ENSG00000157216.15	SSBP3	37.2	40.3	166.9	84.5	66.4	91.1	65	52.4	11.2	15.9	139.4	21.5	23.4	29.5	67.1	77.2	63.5	80.7	113.1	23.2	20.2	61.4	67.9	42.8	56.5	20.6	63.4	21.6	49.3	47.8	68	98.6	66.8	112.4	22.9	40.2	64.2	78.3	32.7	44.6	39.1	118.8	47.9	76.5	108.3	33.3	47.8	56.8	50.3	11	69.7	71.1	0	26.8	27.7	31.4	52.8	72.7	0	19	59.6	136.7	5.4	31.7	9.1	18.5	53	52.3	61.3	25.4	45.2	11.1
ENSG00000198711.5	SSBP3-AS1	0	0	0	0	0	0	0	0	0	0	0	0	0	0	0	0	0	0	0	0	0	0	0	0	0	0	0	0	0	0	0	0	0	0	0	0	0	0	0	0	0	0	0	0	0	0	0	0	0	0	0	0	0	0	0	0	0	0	0	0	0	0	0	0	0	0	0	0	0	0	0	0
ENSG00000225632.1	RP5-997D24.3	0	0	0	0	0	0	0	0	0	0	0	0	0	0	0	0	0	0	0	0	0	0	0	0	0	0	0	0	0	0	0	0	0	0	0	0	0	0	0	0	0	0	0	0	0	0	0	0	0	0	0	0	0	0	0	0	0	0	0	0	0	0	0	0	0	0	0	0	0	0	0	0
ENSG00000232245.1	RP4-705F19.1	0	0	0	0	0	0	0	0	0	0	0	0	0	0	0	0	0	0	0	0	0	0	0	0	0	0	0	0	0	0	0	0	0	0	0	0	0	0	0	0	0	0	0	0	0	0	0	0	0	0	0	0	0	0	0	0	0	0	0	0	0	0	0	0	0	0	0	0	0	0	0	0
ENSG00000235741.1	RP5-866L20.1	0	0	0	0	0	0	0	0	0	0	0	0	0	0	0	0	0	0	0	0	0	0	0	0	0	0	0	0	0	0	0	0	0	0	0	0	0	0	0	0	0	0	0	0	0	0	0	0	0	0	0	0	0	0	0	0	0	0	0	0	0	0	0	0	0	0	0	0	0	0	0	0
ENSG00000237173.1	RP5-866L20.2	0	0	0	0	0	0	0	0	0	0	0	0	0	0	0	0	0	0	0	0	0	0	0	0	3.3	0	0	0	0	0	0	0	0	0	0	0	0	0	0	0	0	0	0	0	0	0	0	0	0	0	0	0	0	0	6.9	0	0	0	0	0	0	0	0	0	0	0	0	0	0	0	0	0
ENSG00000227453.1	HNRNPA1P63	0	0	0	0	0	0	0	0	0	0	0	5.4	0	0	0	0	0	0	0	0	0	0	0	0	0	0	0	0	0	0	0	0	0	0	0	0	0	0	0	0	0	0	0	0	0	0	0	0	0	0	0	0	0	0	0	0	0	0	0	0	0	0	0	0	0	0	0	0	0	0	0	0
ENSG00000162390.17	ACOT11	3.7	23.1	0	2.8	3.7	13.3	0	5.2	5.6	0	61	0	0	0	4.8	3.4	18.2	25.5	91.6	0	20.2	0	0	4.5	10	0	0	21.6	8.7	12	0	48.1	2.5	12.1	0	0	10.7	0	0	0	0	27.2	0	6.4	0	0	13.7	0	0	3.7	0	21.3	0	0	0	7.8	0	0	0	4.7	128.3	101	5.4	15.8	36.5	0	0	0	0	4.2	25.8	7.4
ENSG00000162391.11	FAM151A	0	0	0	2.8	0	4.4	0	0	33.7	0	0	0	7.8	0	0	10.1	27.2	63.7	0	0	0	12.3	31.3	15.8	3.3	96.2	22.2	0	17.4	12	31.4	0	27.2	36.4	0	0	0	0	0	11.1	0	0	9	12.7	88.6	3.7	37.6	0	0	7.3	32.5	21.3	0	0	13.8	2.6	5.9	29.1	76.8	0	0	0	0	5.3	0	6.2	26.5	17.4	0	21.2	51.7	0
ENSG00000230728.1	RP11-240D10.4	0	0	0	0	0	0	0	0	0	0	0	0	0	0	0	0	0	0	0	0	0	0	0	0	0	0	0	0	0	0	0	0	0	0	0	0	0	0	0	0	0	0	0	0	0	0	0	0	0	0	0	0	0	0	0	0	0	0	0	0	0	0	0	0	0	0	0	0	0	0	0	0
ENSG00000184313.19	MROH7	0	0	0	0	0	2.2	20.3	0	0	0	0	0	0	0	0	0	0	0	0	0	0	0	0	0	0	0	0	0	0	0	0	0	0	0	0	0	0	0	0	0	0	0	0	0	0	0	0	0	0	0	0	0	0	0	0	0	0	0	0	0	0	0	0	0	0	0	0	0	0	0	0	0
ENSG00000271723.5	MROH7-TTC4	0	0	0	0	0	0	0	0	0	0	0	0	0	0	0	0	0	0	0	0	0	0	0	0	0	0	0	0	0	0	0	0	0	0	0	0	0	0	0	0	0	0	0	0	0	0	0	0	0	0	0	0	0	0	0	0	0	0	0	0	0	0	0	0	0	0	0	0	0	0	0	0
ENSG00000243725.6	TTC4	0	0	0	0	0	4.4	0	0	0	0	0	5.4	0	50.6	0	0	0	0	0	0	0	0	0	0	0	0	0	0	0	0	0	9.2	0	0	0	0	0	0	0	0	7.8	0	0	0	0	0	0	0	0	0	0	0	0	0	0	0	0	53.3	0	4.7	0	0	0	0	0	0	0	0	0	0	0	0
ENSG00000162396.5	PARS2	7.4	5.8	0	5.6	14.8	2.2	0	5.2	5.6	0	0	0	0	8.4	9.6	0	0	0	0	0	0	0	0	4.5	0	0	0	0	0	3	0	6.9	0	0	0	0	0	0	0	0	0	0	6	0	0	0	0	0	0	0	0	0	0	0	0	0	0	0	0	0	0	0	0	0	0	0	8.8	0	0	0	0	0
ENSG00000006555.10	TTC22	0	0	0	5.6	0	17.8	12.2	5.2	0	0	87.1	0	0	33.7	9.6	0	54.5	0	0	37.2	6.7	43	0	2.3	0	0	0	0	23.2	29.9	13.1	0	14.8	0	0	0	32.1	0	0	31.6	20.8	3.4	29.9	12.7	9.8	0	58	11.4	0	0	0	0	0	0	0	0	0	0	0	0	9.2	41.6	0	5.3	0	0	0	87.2	0	0	0	0
ENSG00000237453.1	RP11-67L3.2	0	0	0	0	0	0	0	0	0	0	0	0	0	0	0	0	0	0	0	0	0	0	0	0	0	0	0	0	0	0	0	0	0	0	0	0	0	0	0	0	0	0	0	0	0	0	0	0	0	0	0	0	0	0	0	0	0	0	0	0	0	0	0	0	0	0	0	0	0	0	0	0
ENSG00000162398.11	LEXM	0	0	0	0	0	0	8.1	0	0	0	0	0	0	0	0	0	0	0	0	0	0	0	0	0	0	0	0	0	0	0	0	0	0	0	0	0	0	0	0	0	0	0	0	0	0	0	0	0	0	0	0	0	0	0	0	0	0	0	0	0	0	0	0	0	0	0	0	0	0	0	0	0
ENSG00000116133.11	DHCR24	524.1	184.4	101	532.3	254.5	164.5	455	141.4	162.7	111.2	0	349.7	179.3	164.3	374	362.3	363.1	161.4	0	325.4	77.4	362.3	250.5	272.4	83.1	426.2	212.3	20	179.7	62.7	167.5	162.8	286.9	206.5	6.5	261.5	403.3	173	212.5	131.9	88.5	346.2	352.9	172.1	157.5	488.9	273.1	185.4	255.1	284.9	167.2	149.4	279.1	80.4	131.5	122.9	205.4	189	166.4	0	0	0	414.3	200.7	0	345.4	185.4	122.1	163.6	296.4	277.7	55.3
ENSG00000242396.1	RP11-67L3.5	0	0	0	0	0	0	0	0	0	0	0	0	0	0	0	0	0	0	0	0	0	0	0	0	0	0	0	0	0	0	0	0	0	0	0	0	0	0	0	0	0	0	0	0	0	0	0	0	0	0	0	0	0	0	0	0	0	0	0	0	0	0	0	0	0	0	0	0	0	0	0	0
ENSG00000233203.6	RP11-67L3.4	0	0	0	0	0	0	0	5.2	0	0	0	0	0	0	0	0	0	0	0	0	0	0	0	0	0	0	0	0	0	0	0	0	0	0	0	0	0	0	0	0	0	0	0	0	0	0	0	0	0	0	18.6	0	0	0	0	0	0	0	0	0	0	0	0	0	0	0	0	0	0	0	0	0
ENSG00000143001.4	TMEM61	0	0	0	0	0	4.4	0	0	0	0	0	0	0	0	0	0	0	0	0	4.6	0	0	0	0	0	0	0	0	0	0	0	0	0	0	0	0	0	0	0	0	0	0	0	0	0	0	0	0	0	0	0	0	0	0	0	0	5.9	0	0	0	0	0	0	0	0	0	0	0	0	0	0	0
ENSG00000233271.1	RP11-12C17.2	0	0	0	0	0	0	0	0	0	0	0	0	0	0	0	0	0	0	0	0	0	0	0	0	0	0	0	0	0	0	0	0	0	0	0	0	0	0	0	0	0	0	0	0	0	0	0	0	0	0	0	0	0	0	0	0	0	0	0	0	0	0	0	0	0	0	0	0	0	0	0	0
ENSG00000162399.6	BSND	0	0	0	0	0	0	0	0	0	0	0	0	0	0	0	0	0	0	0	0	0	0	0	0	0	0	0	0	0	0	0	0	0	0	0	0	0	0	0	0	0	0	0	0	0	0	0	0	0	11	0	0	0	0	0	0	0	0	0	0	0	0	0	0	0	0	0	0	0	0	0	0
ENSG00000169174.10	PCSK9	18.6	11.5	0	25.3	11.1	2.2	52.8	0	0	0	0	16.1	0	0	14.4	16.8	0	0	0	18.6	40.4	0	0	29.3	6.6	0	0	0	14.5	14.9	2.6	20.6	2.5	6.1	0	0	42.8	0	0	5.6	44.3	6.8	50.8	0	0	11.1	6.8	0	0	7.3	0	0	0	0	0	2.6	5.9	0	0	0	0	0	10.8	0	0	0	0	0	0	38.1	12.9	0
ENSG00000162402.13	USP24	104.1	80.7	52.7	62	81.2	35.6	77.2	47.1	16.8	127.1	26.1	86.1	31.2	4.2	124.7	110.7	27.2	4.2	10.8	116.2	131.2	36.8	52.2	45	76.5	13.7	95.1	20	84.1	62.7	68	22.9	51.9	57.7	16.4	64.4	57.1	0	0	100.3	78.1	81.5	74.8	38.2	29.5	51.8	20.5	34.1	39.5	40.2	9.3	0	186.1	8.9	31.2	13.1	88	0	0	42.7	32.1	154.5	102.2	84.5	0	18.5	53	116.3	122.7	97.4	0	0
ENSG00000231090.1	RP11-101C11.1	0	0	0	0	0	0	0	0	0	0	0	0	0	0	0	0	0	0	0	0	0	0	0	0	0	0	0	0	0	0	0	0	0	0	0	0	0	0	0	0	0	0	0	0	0	0	0	0	0	0	0	0	0	0	0	0	0	0	0	0	0	0	0	0	0	0	0	0	0	0	0	0
ENSG00000231095.1	GYG1P3	0	0	0	0	0	0	0	0	0	0	0	0	0	0	0	0	0	0	0	0	0	0	0	0	0	0	0	0	0	0	0	0	0	0	0	0	0	0	0	0	0	0	0	0	0	0	0	0	0	0	0	0	0	0	0	0	0	0	0	0	0	0	0	0	0	0	0	0	0	0	0	0
ENSG00000265822.1	MIR4422	0	0	0	0	0	0	0	0	0	0	0	0	0	0	0	0	0	0	0	0	0	0	0	0	0	0	0	0	0	0	0	0	0	0	0	0	0	0	0	0	0	0	0	0	0	0	0	0	0	0	0	0	0	0	0	0	0	0	0	0	0	0	0	0	0	0	0	0	0	0	0	0
ENSG00000231900.3	GOT2P1	0	0	0	0	0	0	0	0	0	0	0	0	0	0	0	0	0	0	0	0	0	0	0	0	0	0	0	0	0	0	0	0	0	0	0	0	0	0	0	0	0	0	0	0	0	0	0	0	0	0	0	0	0	0	0	0	0	0	0	0	0	0	0	0	0	0	0	0	0	0	0	0
ENSG00000232198.2	RP4-633H17.2	0	0	0	0	0	0	0	0	0	0	0	0	0	0	0	0	0	0	0	0	0	0	5.2	0	0	0	0	0	0	0	0	0	0	0	0	0	0	0	0	0	0	0	0	0	0	0	0	0	0	0	0	0	0	0	0	0	0	0	0	0	0	0	0	0	0	0	0	0	0	0	0	0
ENSG00000199831.1	RN7SKP291	0	0	0	0	0	0	0	0	0	0	0	0	0	0	0	0	0	0	0	0	0	0	0	0	0	0	0	0	0	0	0	0	0	0	0	0	0	0	0	0	0	0	0	0	0	0	0	0	0	0	0	0	0	0	0	0	0	0	0	0	0	0	0	0	0	0	0	0	0	0	0	0
ENSG00000252162.1	RNU6-830P	0	0	0	0	0	0	0	0	0	0	0	0	0	0	0	0	0	0	0	0	0	0	0	0	0	0	0	0	0	0	0	0	0	0	0	0	0	0	0	0	0	0	0	0	0	0	0	0	0	0	0	0	0	0	0	0	0	0	0	0	0	0	0	0	0	0	0	0	0	0	0	0
ENSG00000272051.1	Y_RNA	0	0	0	0	0	0	0	0	0	0	0	0	0	0	0	0	0	0	0	0	0	0	0	0	0	0	0	0	0	0	0	0	0	0	0	0	0	0	0	0	0	0	0	0	0	0	0	0	0	0	0	0	0	0	0	0	0	0	0	0	0	0	0	0	0	0	0	0	0	0	0	0
ENSG00000234810.2	RP11-90C4.1	0	0	0	0	0	0	0	0	0	0	0	0	0	0	0	0	0	0	0	0	0	0	0	0	0	0	0	0	0	0	0	0	0	0	0	0	0	0	0	0	0	0	0	6.4	0	0	0	0	0	0	0	0	0	0	0	0	0	0	0	0	0	0	0	0	0	0	0	0	0	0	0	0
ENSG00000230250.2	RP11-90C4.2	0	0	0	0	0	0	0	0	0	0	0	0	0	0	0	0	0	0	0	0	0	0	0	0	0	0	0	0	0	0	0	0	0	0	0	0	0	0	0	0	0	0	0	0	0	0	0	0	0	0	0	0	0	0	0	0	0	0	0	0	0	0	0	0	0	0	0	0	0	0	0	0
ENSG00000227104.3	PIGQP1	0	0	0	0	0	0	0	0	0	0	0	0	0	0	0	0	0	0	0	0	0	0	0	0	0	0	0	0	0	0	0	0	0	0	0	0	0	0	0	0	0	0	0	0	0	0	0	0	0	0	0	0	0	0	0	0	0	0	0	0	0	0	0	0	0	0	0	0	0	0	0	0
ENSG00000233079.1	RP11-90C4.3	0	0	0	0	0	0	0	0	0	0	0	0	0	0	0	0	0	0	0	0	0	0	0	0	0	0	0	0	0	0	0	0	0	0	0	0	0	0	0	0	0	0	0	0	0	0	0	0	0	0	0	0	0	0	0	0	0	0	0	0	0	0	0	0	0	0	0	0	0	0	0	0
ENSG00000235612.1	RP1-158P9.1	0	0	0	0	0	0	0	0	0	0	0	0	0	0	0	0	0	0	0	0	0	0	0	0	0	0	0	0	0	0	0	0	0	0	0	0	0	0	0	0	0	0	0	0	0	0	0	0	0	0	0	0	0	0	0	0	0	0	0	0	0	0	0	0	0	0	0	0	0	0	0	0
ENSG00000229871.1	RPSAP20	0	0	0	0	0	0	0	0	0	0	0	0	0	0	0	0	0	0	0	0	0	0	0	0	0	0	0	0	0	0	0	0	0	0	0	0	0	0	0	0	0	0	0	0	0	0	0	0	0	0	0	0	0	0	0	0	0	0	0	0	0	0	0	0	0	0	0	0	0	0	0	0
ENSG00000260971.3	RP11-504A18.1	0	0	0	8.4	0	2.2	4.1	0	0	0	0	0	0	0	0	0	27.2	0	16.2	0	0	24.6	0	11.3	0	0	0	1.5	0	0	0	0	4.9	0	42.5	0	3.6	45.3	0	0	2.6	13.6	0	0	0	3.7	6.8	11.4	18	14.6	0	0	0	0	0	0	0	0	0	0	0	0	0	0	0	0	0	40.7	0	12.7	0	0
ENSG00000223956.2	RP4-710M16.2	26	0	0	8.4	0	4.4	16.3	0	11.2	0	0	21.5	0	0	0	0	0	0	0	9.3	0	0	0	4.5	0	34.4	12.7	0	11.6	0	0	0	0	0	0	0	0	24.7	21.8	0	0	6.8	0	70.1	0	7.4	0	3.8	0	0	0	42.7	0	0	13.8	7.8	0	14.5	0	0	0	0	0	0	0	0	0	11.6	0	0	19.4	0
ENSG00000162407.8	PLPP3	271.4	86.4	373.4	163.4	118	337.9	142.2	162.4	437.7	476.7	0	177.6	249.5	214.9	239.8	164.4	508.3	441.8	97	604.3	121.1	558.8	621.1	128.3	186.2	536.2	535.5	149.4	127.6	92.6	334.9	59.6	393.2	358.4	399.3	84.5	92.8	494.3	425.1	96.6	85.9	370	128.6	554.6	748.2	229.6	416.5	431.4	197.6	190	371.6	419.7	81.4	107.2	308.1	191	240.6	353.7	115.2	246.8	274.9	356.5	139.9	126.8	0	265.3	256	220.9	143.1	173.6	271.2	70
ENSG00000236776.1	RPL21P23	0	0	0	0	0	0	0	0	0	0	8.7	0	0	0	0	0	0	0	0	0	0	0	0	0	0	0	0	0	0	0	0	0	0	0	0	0	0	0	0	0	0	0	0	0	0	0	0	0	0	0	0	0	0	0	0	0	0	0	0	0	0	0	0	0	0	0	0	0	0	0	0	0
ENSG00000224980.1	RPL23AP85	0	0	0	0	0	0	0	0	0	0	0	0	0	0	0	0	0	0	0	0	0	0	0	0	0	0	0	0	0	0	0	0	0	0	0	0	0	0	0	0	0	0	0	0	0	0	0	0	0	0	0	0	0	0	0	0	0	0	0	0	0	0	0	0	0	0	0	0	0	0	0	0
ENSG00000225475.1	RP11-377K22.2	0	0	0	0	3.7	0	0	0	0	0	0	0	0	0	0	0	0	0	0	0	0	0	0	2.3	6.6	0	0	1.5	0	3	0	0	0	0	0	0	0	0	0	0	0	0	0	0	0	0	0	0	0	0	0	0	0	0	0	0	0	0	0	0	0	0	0	0	0	0	0	0	0	0	0	0
ENSG00000162409.10	PRKAA2	70.6	80.7	13.2	292.9	291.4	35.6	65	188.6	50.5	0	0	204.5	218.3	63.2	158.2	154.3	0	17	113.1	93	222	12.3	52.2	112.6	93.1	68.7	0	9.2	58	62.7	20.9	68.8	7.4	88.1	0	28.2	0	0	49	35.3	117.2	146	221.3	140.2	177.2	66.7	47.8	45.4	93.4	80.4	13.9	14.2	11.6	0	55.4	70.6	234.7	0	0	0	0	0	64.6	158.5	0	289.9	256	34.9	102.2	80.5	6.5	0
ENSG00000187889.12	C1orf168	70.6	0	162.5	2.8	0	111.2	36.6	15.7	0	39.7	0	16.1	15.6	33.7	119.9	16.8	0	29.7	10.8	46.5	23.5	92.1	57.4	15.8	0	110	19	0	49.3	23.9	94.2	4.6	81.6	97.2	0	32.2	25	0	0	68.8	26	64.5	3	242.2	157.5	77.8	23.9	41.6	3.6	29.2	74.3	156.5	0	0	27.7	57.5	129.1	0	0	0	0	0	59.2	21.1	0	18.5	0	156.9	81.8	55	103.3	103.2
ENSG00000229913.1	RP11-378I13.1	0	0	0	0	0	0	0	0	0	0	0	0	0	0	0	0	0	0	0	0	0	0	0	0	0	0	0	0	0	0	0	0	0	0	0	0	0	0	0	0	0	0	0	0	0	0	0	0	0	0	0	0	0	0	0	0	0	0	0	0	0	0	0	0	0	0	0	0	0	0	0	0
ENSG00000157131.10	C8A	141.3	86.4	250.4	208.4	129.1	364.6	150.3	136.2	454.5	373.4	0	263.6	62.4	273.9	163	191.2	263.2	565	0	125.5	97.5	632.5	375.8	249.9	23.3	570.6	652.8	24.6	289.9	155.4	484.1	2.3	759.2	923.3	0	8	14.3	630.3	773.8	85.5	132.8	237.6	257.2	388.9	393.8	325.9	290.2	333	161.7	95	636.3	270.3	558.2	0	65.8	47.1	223	683.1	934.2	0	0	0	129.1	121.5	0	172.7	141.2	401.1	224.9	207.5	516.6	0
ENSG00000021852.12	C8B	185.9	11.5	171.3	98.6	84.8	193.4	158.5	62.9	454.5	119.2	0	150.7	54.6	282.3	134.3	30.2	499.2	297.3	0	306.8	10.1	313.2	558.5	162.1	66.5	467.5	440.5	23.1	136.3	59.8	502.4	0	734.4	452.6	0	169	28.6	514.9	299.7	72.5	46.9	271.6	92.7	580.1	600.6	270.4	310.7	136.2	107.8	87.7	594.5	412.6	942	0	45	109.9	181.9	755.8	256	0	0	0	182.9	63.4	0	191.2	44.1	249.9	132.9	25.4	464.9	0
ENSG00000236341.1	RP5-1103B4.3	0	0	0	0	0	0	0	0	0	0	0	0	0	0	0	0	0	0	0	0	0	0	0	0	0	0	0	0	0	0	0	0	0	0	0	0	0	0	0	0	0	0	0	0	0	0	0	0	0	0	0	0	0	0	0	0	0	0	0	0	0	0	0	0	0	0	0	0	0	0	0	0
ENSG00000173406.15	DAB1	14.9	5.8	0	8.4	22.1	0	0	15.7	0	0	0	0	0	0	0	10.1	0	0	0	0	0	0	0	20.3	63.2	0	0	7.7	0	3	0	0	0	0	19.6	20.1	21.4	0	0	0	0	0	12	0	0	0	0	0	0	3.7	0	0	0	0	0	0	0	0	0	19	0	0	0	47.5	41	0	8.8	0	0	0	0	0
ENSG00000227935.1	RP6-102O10.1	0	0	0	0	0	0	0	0	0	0	0	0	0	0	0	0	0	0	0	0	0	0	0	0	0	0	0	0	0	0	0	0	0	0	0	0	0	0	0	0	0	0	0	0	0	0	0	0	0	0	0	0	0	0	0	0	0	0	0	0	0	0	0	0	0	0	0	0	0	0	0	0
ENSG00000236888.1	RPS20P5	0	0	0	0	0	0	0	10.5	0	0	0	0	0	0	0	0	0	0	0	0	0	0	0	0	0	0	0	0	0	0	0	0	0	0	0	0	0	0	0	0	0	0	6	0	0	0	0	0	0	0	0	0	0	0	0	0	0	0	0	0	0	0	0	0	0	0	26.5	0	0	0	0	0
ENSG00000226759.7	DAB1-AS1	0	0	0	0	0	0	0	0	0	0	0	0	0	0	0	0	0	4.2	0	0	0	0	0	0	0	0	0	1.5	0	0	0	0	0	0	0	0	0	0	0	0	0	0	0	0	0	0	0	0	0	0	0	0	0	0	0	0	0	0	0	0	0	0	0	0	13.7	0	0	0	0	0	0	0
ENSG00000229887.4	HNRNPA1P6	0	0	0	0	0	0	0	0	0	0	0	0	0	0	0	0	0	0	0	0	0	0	0	0	0	0	0	0	0	0	0	0	0	0	0	0	0	0	0	0	0	0	0	0	0	0	0	0	0	0	0	0	0	0	0	0	0	0	0	0	0	0	0	0	0	0	0	0	0	0	0	0
ENSG00000223416.3	RPS26P15	0	0	0	0	0	0	0	0	0	0	0	0	0	0	0	0	0	0	0	0	0	0	0	0	0	0	0	0	0	0	0	0	0	0	0	0	0	0	0	0	0	0	0	0	0	0	0	0	0	0	0	0	0	0	0	0	0	0	0	0	0	0	0	0	0	0	0	0	0	0	0	0
ENSG00000235038.1	RP11-393I23.4	0	0	0	0	0	0	0	0	0	0	0	0	0	0	0	0	0	0	0	0	0	0	0	0	0	0	0	0	0	0	0	0	0	0	0	0	0	0	0	0	0	0	0	0	0	0	0	0	0	0	0	0	0	80.4	0	0	0	0	0	0	0	0	0	0	0	6.2	0	0	0	0	0	0
ENSG00000230546.1	RP11-393I23.3	0	0	0	0	0	0	0	0	0	0	0	0	0	0	0	0	0	0	0	0	0	0	0	0	0	0	0	0	0	0	0	0	0	0	0	0	0	0	0	0	0	0	0	0	0	0	0	0	0	0	0	0	0	0	0	0	0	0	0	0	0	0	0	0	0	0	0	0	0	0	0	0
ENSG00000233216.1	RP11-414C16.1	0	0	0	0	0	0	0	0	0	0	0	0	0	0	0	0	0	0	0	0	0	0	0	0	0	0	0	0	0	0	0	0	0	0	0	0	0	0	0	0	0	0	0	0	0	0	0	0	0	0	0	0	0	0	0	0	0	0	0	0	0	0	0	0	0	0	0	0	0	0	0	0
ENSG00000162600.11	OMA1	29.7	17.3	30.8	33.8	0	15.6	16.3	31.4	5.6	0	26.1	37.7	54.6	8.4	28.8	30.2	0	17	70	18.6	10.1	0	10.4	29.3	33.2	0	0	10.8	40.6	23.9	20.9	0	14.8	6.1	0	0	3.6	0	0	37.2	33.9	17	20.9	51	9.8	0	6.8	22.7	18	18.3	27.9	14.2	0	35.7	31.2	5.2	0	0	0	0	0	0	16.1	15.8	164.1	0	0	0	20.4	21.2	0	7.4
ENSG00000270209.1	RP4-592A1.4	0	0	0	0	0	0	0	0	0	0	0	0	0	0	0	0	0	0	0	0	0	0	0	0	0	0	0	0	0	0	0	0	0	0	0	0	0	0	0	0	0	0	0	0	0	0	0	0	0	0	0	0	0	0	0	0	0	0	0	0	0	0	0	0	0	0	0	0	0	0	0	0
ENSG00000264128.2	RN7SL713P	0	0	0	0	0	0	0	0	0	0	0	0	0	0	0	0	0	0	0	0	0	0	0	0	0	0	0	0	0	0	0	0	0	0	0	0	0	0	0	0	0	0	0	0	0	0	0	0	0	0	0	0	0	0	0	0	0	0	0	0	0	0	0	0	0	0	0	0	0	0	0	0
ENSG00000184292.6	TACSTD2	0	0	17.6	0	0	22.2	0	5.2	0	0	0	0	0	0	0	0	0	0	0	0	0	0	10.4	0	0	0	0	0	0	6	2.6	0	0	0	0	0	0	0	0	0	0	0	0	0	0	0	0	0	0	0	0	0	0	0	0	5.2	0	0	0	0	0	0	0	0	0	0	0	0	0	0	0	0
ENSG00000185839.3	RP4-592A1.2	0	0	0	0	0	0	0	0	0	0	0	0	0	0	0	0	0	0	0	0	0	0	0	0	0	0	0	0	0	0	0	0	0	0	0	0	0	0	0	0	0	0	3	0	0	0	0	0	0	0	0	0	0	0	0	0	0	0	0	0	0	0	0	0	0	0	0	0	0	0	0	0
ENSG00000162601.9	MYSM1	37.2	63.4	17.6	101.4	70.1	84.5	44.7	31.4	22.4	0	8.7	134.5	179.3	29.5	38.4	53.7	27.2	123.2	26.9	23.2	100.9	6.1	5.2	24.8	56.5	55	6.3	15.4	49.3	77.7	75.9	0	76.7	88.1	36	28.2	3.6	0	0	120.8	41.7	44.1	29.9	12.7	0	14.8	44.4	3.8	14.4	25.6	69.7	56.9	0	0	96.9	15.7	0	121.1	0	0	9.2	0	16.1	31.7	0	37	35.3	29.1	20.4	63.5	0	22.1
ENSG00000283445.1	RP11-63G10.4	0	0	0	0	0	0	0	0	0	0	0	0	0	0	0	0	0	0	0	0	0	0	0	0	0	0	0	0	0	0	0	0	0	0	0	0	0	0	0	0	0	0	0	0	0	0	0	0	0	0	0	0	0	0	0	0	0	0	0	0	0	0	0	0	0	0	0	0	0	0	0	0
ENSG00000177606.6	JUN	185.9	98	834.6	95.8	184.5	289	158.5	125.7	1094.2	1684.4	1759.7	188.3	179.3	189.6	239.8	20.1	199.7	535.2	538.8	237.1	262.4	724.7	986.5	90.1	83.1	680.6	491.2	132.5	29	50.8	180.5	389.7	474.8	777.6	124.4	313.8	110.7	370.7	871.9	646.7	169.3	614.4	397.8	44.6	88.6	803.7	1239.3	1358.6	71.9	84	311.2	476.6	116.3	554	436.1	460.4	504.7	474.8	537.5	394	288.6	23.8	182.9	79.2	173.2	135.7	273.6	174.4	419.1	50.8	71	191.7
ENSG00000234807.5	LINC01135	0	0	0	0	0	0	0	0	0	0	0	0	0	0	0	0	0	0	0	0	0	0	0	0	0	0	0	0	0	0	0	0	0	0	0	0	0	0	0	0	0	0	0	0	0	0	0	0	0	0	4.6	0	0	0	0	0	0	0	0	0	0	0	0	0	0	0	0	0	0	0	0	0
ENSG00000272226.1	RP11-63G10.3	0	0	0	0	0	0	0	0	0	0	0	0	0	0	0	0	0	0	0	0	0	0	0	0	0	0	0	0	0	0	0	0	0	0	0	0	0	0	0	0	0	0	0	0	0	0	0	0	0	0	0	0	0	0	0	0	0	0	0	0	0	0	0	0	0	0	0	0	0	0	0	0
ENSG00000231740.1	RP11-63G10.2	0	0	0	0	0	0	0	0	0	0	0	0	0	0	0	0	0	0	0	0	0	0	0	0	0	0	0	0	0	0	0	0	0	0	0	0	0	0	0	0	0	0	0	0	0	0	0	0	0	3.7	0	0	11.6	0	0	0	0	0	0	0	0	0	0	0	0	0	0	0	0	0	0	0
ENSG00000232453.6	RP4-794H19.1	0	0	0	0	0	0	0	0	0	0	0	0	0	0	0	0	0	0	0	0	0	0	0	2.3	0	0	0	0	17.4	0	0	0	0	0	0	0	0	0	0	0	0	6.8	12	0	0	0	0	0	0	0	0	0	0	0	0	0	0	0	0	0	0	0	5.4	0	0	0	0	0	0	0	0	0
ENSG00000237352.3	LINC01358	0	0	0	0	0	0	0	0	0	0	0	0	0	0	0	0	0	0	0	4.6	0	0	0	0	0	0	0	0	0	0	0	0	2.5	48.6	0	0	3.6	0	0	0	0	17	0	0	0	0	0	0	0	3.7	0	0	0	0	0	0	0	0	0	23.7	0	0	0	0	0	0	0	0	0	0	0	0
ENSG00000228121.1	PHBP3	0	0	0	0	0	0	0	0	0	0	0	0	0	0	0	0	0	0	0	0	0	0	0	0	0	0	0	0	0	0	0	0	0	0	0	0	0	0	0	0	0	0	0	0	0	0	0	0	0	0	0	0	0	0	0	0	0	0	0	0	0	0	0	0	0	0	0	0	0	0	0	0
ENSG00000241042.1	RP11-145M4.1	0	0	0	0	0	0	0	0	0	0	0	0	0	0	0	0	0	0	0	0	0	0	0	0	0	0	0	0	0	0	0	0	0	0	0	0	0	0	0	0	0	0	0	0	0	0	0	0	0	0	0	0	0	0	0	0	0	0	0	0	0	0	0	0	0	0	0	0	0	0	0	0
ENSG00000235215.2	RP11-145M4.2	0	0	0	0	0	0	0	0	0	0	0	0	0	0	0	0	0	0	0	0	0	0	0	0	0	0	0	0	0	0	0	0	0	0	0	0	0	0	0	0	0	0	0	0	0	0	0	0	0	0	0	0	0	0	0	0	0	0	0	0	0	0	0	0	0	0	0	0	0	0	0	0
ENSG00000224609.6	HSD52	0	0	0	0	0	0	0	0	0	0	0	0	0	0	0	0	0	0	0	0	0	0	0	2.3	0	0	0	0	0	0	0	0	2.5	0	0	0	0	0	0	0	0	0	0	0	0	0	0	0	0	0	0	0	0	0	0	0	0	0	0	0	0	0	0	0	0	0	0	0	0	0	0	0
ENSG00000270457.1	RP11-467C18.1	0	0	0	0	0	2.2	0	0	0	0	0	0	0	0	9.6	0	0	0	0	0	0	0	0	0	0	0	0	0	0	0	2.6	0	0	0	0	0	0	0	0	0	0	0	6	0	0	0	0	0	0	0	0	0	0	0	0	0	0	0	0	0	0	0	0	0	0	0	0	0	0	0	0	0
ENSG00000172456.17	FGGY	3.7	0	202.1	8.4	18.4	108.9	20.3	10.5	16.8	23.8	0	0	0	46.3	91.1	13.4	0	46.7	0	37.2	6.7	18.4	41.8	13.5	13.3	151.2	9.5	6.2	26.1	3	130.8	20.6	113.8	182.2	0	0	0	12.4	98.1	5.6	20.8	84.9	17.9	25.5	0	11.1	88.8	49.2	0	11	0	35.6	0	0	0	2.6	0	24.2	243.2	19	50.4	41.6	5.4	26.4	0	0	0	0	0	16.9	122.7	0
ENSG00000266150.1	MIR4711	0	0	0	0	0	0	0	0	0	0	0	0	0	0	0	0	0	0	0	0	0	0	0	0	0	0	0	0	0	0	0	0	0	0	0	0	0	0	0	0	0	0	0	0	0	0	0	0	0	0	0	0	0	0	0	0	0	0	0	0	0	0	0	0	0	0	0	0	0	0	0	0
ENSG00000226883.1	RP4-782L23.2	0	0	0	0	0	0	0	0	0	0	0	0	0	0	0	0	0	0	0	0	0	0	0	0	0	0	0	0	0	0	0	0	0	0	0	0	0	0	0	0	0	0	0	0	0	0	0	0	0	0	0	0	0	0	0	0	0	0	0	0	0	0	0	0	0	0	0	0	0	0	0	0
ENSG00000134709.10	HOOK1	33.5	69.2	114.2	84.5	44.3	53.4	73.1	115.2	185.2	87.4	52.3	193.7	226.1	139	76.7	50.3	45.4	178.4	0	130.2	107.6	92.1	94	101.3	116.3	75.6	152.1	0	118.9	98.6	102	68.8	86.6	75.9	45.8	132.8	25	152.4	0	107.8	145.8	64.5	110.7	63.7	68.9	170.4	85.4	113.5	43.1	91.3	60.4	56.9	302.4	0	41.5	28.8	0	159.9	192	0	0	0	69.9	132.1	0	166.6	105.9	180.2	71.6	50.8	77.5	0
ENSG00000134716.9	CYP2J2	111.5	40.3	61.5	16.9	59	42.2	40.6	15.7	44.9	7.9	0	5.4	0	59	33.6	16.8	127.1	72.2	0	60.4	23.5	98.3	47	31.5	3.3	144.4	114.1	158.7	87	12	44.5	59.6	81.6	51.6	39.3	0	7.1	90.6	136.2	3.7	44.3	37.3	0	12.7	0	81.5	27.3	124.9	53.9	40.2	32.5	35.6	23.3	35.7	3.5	13.1	82.2	184.1	0	0	0	0	43	21.1	186.9	12.3	0	23.3	40.9	16.9	129.1	92.2
ENSG00000265535.2	RN7SL475P	0	0	0	0	0	0	0	0	0	0	0	0	0	0	0	0	0	0	0	0	0	0	0	0	0	0	0	0	0	0	0	0	0	0	0	0	0	0	0	0	0	0	0	0	0	0	0	0	0	3.7	0	0	0	0	0	0	0	0	0	0	0	0	0	0	0	0	0	0	0	0	0	0
ENSG00000162598.13	C1orf87	0	0	4.4	0	0	0	0	0	0	0	0	0	0	0	0	0	0	0	0	0	0	0	0	0	0	0	0	0	0	3	0	0	0	0	0	0	0	0	0	0	0	0	0	0	0	0	0	0	0	0	0	0	0	0	0	0	0	0	0	0	0	0	0	0	0	0	0	0	0	0	0	0
ENSG00000229332.2	PGBD4P8	0	0	0	0	0	0	0	0	0	0	0	0	0	0	0	0	0	0	0	0	0	0	0	0	0	0	0	0	0	0	0	0	0	0	0	0	0	0	0	0	0	0	0	0	0	0	0	0	0	0	0	0	0	0	0	0	0	0	0	0	0	0	0	0	0	0	0	0	0	0	0	0
ENSG00000238242.1	RP11-575B7.3	0	0	0	0	0	0	0	0	0	0	0	0	0	0	0	0	0	0	0	0	0	0	0	0	0	0	0	0	0	0	0	0	0	0	0	0	0	0	0	0	0	0	0	0	0	0	0	0	0	0	0	0	0	0	0	0	0	0	0	0	0	0	0	0	0	0	0	0	0	0	0	0
ENSG00000226476.3	RP11-776H12.1	0	0	8.8	0	3.7	0	0	0	0	0	0	0	0	0	4.8	0	0	4.2	0	0	3.4	0	0	4.5	0	0	0	0	0	0	0	0	0	0	6.5	0	0	0	0	0	0	0	3	0	0	0	0	0	0	0	0	0	0	0	0	0	0	0	0	0	0	0	0	0	0	0	0	0	0	12.7	0	40.6
ENSG00000231252.2	RP11-436K8.1	0	0	0	2.8	0	0	0	0	0	0	0	0	0	0	0	0	0	0	0	0	3.4	0	0	0	0	0	0	0	8.7	0	0	0	0	0	0	0	0	0	0	0	0	0	0	0	0	0	0	0	0	0	0	0	0	0	0	0	0	0	0	4.7	0	0	0	0	0	0	0	0	10.2	0	0	0
ENSG00000162599.15	NFIA	163.6	74.9	465.6	211.2	162.3	591.4	426.6	151.9	342.3	206.6	540.1	161.4	179.3	160.1	398	87.2	508.3	514	705.8	330.1	124.5	239.5	281.9	218.4	99.7	529.3	513.4	33.9	139.2	104.6	523.3	401.2	477.3	413.1	0	241.4	78.5	482	703	182.1	112	563.5	275.2	841.5	374.1	362.9	447.3	613.1	219.2	164.4	510.9	732.7	11.6	0	155.8	109.9	375.6	310.1	217.6	488.9	824.6	112.9	462.7	147.9	63.8	191.2	220.7	261.6	235.1	80.5	536	324.4
ENSG00000237928.5	NFIA-AS2	0	5.8	0	0	0	0	0	0	0	0	0	0	0	0	0	0	0	0	0	0	0	0	0	0	0	0	0	0	0	0	0	0	0	0	0	0	0	0	0	0	0	0	0	0	0	0	0	0	0	0	0	0	0	0	0	0	0	0	0	0	0	0	0	0	0	0	0	0	0	0	0	0
ENSG00000270742.1	RP4-802A10.1	0	0	0	0	0	0	0	0	0	0	0	0	0	0	0	6.7	0	0	0	0	0	0	0	0	0	0	0	0	0	0	0	0	0	0	0	0	0	0	0	0	0	0	0	0	0	0	0	0	0	0	0	0	0	0	0	0	0	0	0	0	0	0	0	0	0	0	0	0	0	0	0	0
ENSG00000237853.6	NFIA-AS1	0	0	0	0	0	0	0	0	0	0	0	0	0	0	0	0	0	0	0	0	0	0	0	0	0	0	0	0	0	0	0	0	0	0	0	0	0	0	0	0	0	0	3	0	0	0	0	0	0	0	0	0	0	0	0	0	0	0	0	0	0	0	0	0	0	0	0	0	0	0	0	0
ENSG00000223920.2	RP11-430G17.1	0	0	0	0	0	0	0	0	0	0	0	0	0	0	0	0	0	0	0	0	0	0	0	0	0	0	0	0	0	0	0	0	0	0	0	0	0	0	0	0	0	0	0	0	0	0	0	0	0	0	0	0	0	0	0	0	0	0	0	0	0	0	0	0	0	0	0	0	0	0	0	0
ENSG00000162604.12	TM2D1	40.9	126.8	92.3	53.5	121.7	53.4	28.4	83.8	123.4	0	296.2	107.6	116.9	33.7	62.3	77.2	0	55.2	140.1	83.7	168.2	18.4	99.2	69.8	63.2	0	22.2	75.5	84.1	68.7	81.1	222.4	89	21.3	98.2	60.3	32.1	107.1	38.1	107.8	145.8	44.1	83.7	38.2	0	85.2	78.5	41.6	46.7	25.6	46.4	49.8	0	143	48.5	36.6	193.7	0	25.6	80.7	219.9	671.5	48.4	89.8	300.9	92.5	26.5	52.3	81.8	76.2	51.7	416.6
ENSG00000271200.1	RP11-430G17.3	0	5.8	0	0	7.4	11.1	0	0	0	0	0	0	23.4	0	0	0	0	0	0	0	6.7	0	0	0	6.6	0	0	0	0	0	5.2	0	0	0	0	0	0	0	0	0	5.2	0	0	0	0	0	0	0	0	0	0	0	0	0	0	0	0	0	0	0	50.4	0	0	0	0	0	8.8	0	51.1	0	6.5	0
ENSG00000132849.19	PATJ	3.7	5.8	52.7	19.7	14.8	53.4	8.1	21	0	0	0	21.5	0	0	28.8	40.3	0	0	0	9.3	23.5	6.1	15.7	22.5	0	0	3.2	13.9	55.1	17.9	49.7	146.7	9.9	0	0	12.1	0	0	0	14.9	10.4	10.2	6	6.4	9.8	59.3	44.4	18.9	10.8	11	37.2	0	0	0	6.9	7.8	0	0	0	0	4.6	71.3	16.1	5.3	0	12.3	0	0	20.4	12.7	0	177
ENSG00000200575.1	RNU6-414P	0	0	0	0	0	0	0	0	0	0	0	0	0	0	0	0	0	0	0	0	0	0	0	0	0	0	0	0	8.7	0	0	0	0	0	0	0	0	0	0	18.6	0	0	3	0	0	0	0	0	0	0	0	0	0	0	0	0	0	0	0	0	0	0	0	0	0	0	0	0	0	0	0	0
ENSG00000212360.1	RNU6-1177P	0	0	0	0	0	0	0	0	0	0	0	0	0	0	0	0	0	0	0	0	0	0	0	0	0	0	0	0	0	0	0	0	0	0	0	0	0	0	0	0	0	0	0	0	0	0	0	0	0	0	0	0	0	0	0	0	0	0	0	0	0	0	0	0	0	0	0	0	0	0	0	0
ENSG00000236646.1	LAMTOR5P1	0	0	0	0	0	0	0	0	0	0	0	0	0	0	0	0	0	0	0	0	0	0	0	0	0	0	0	0	0	0	0	0	0	0	0	0	0	0	0	0	0	0	0	0	0	0	0	0	0	0	0	0	0	0	0	0	0	0	0	0	0	0	0	0	0	0	0	0	0	0	0	0
ENSG00000242860.3	RN7SL180P	0	0	0	0	0	0	0	0	0	0	0	0	0	0	0	0	0	0	0	0	0	0	0	0	0	0	0	0	2.9	0	0	0	0	0	6.5	0	0	0	21.8	0	0	0	0	0	0	0	3.4	0	0	0	0	0	0	0	0	0	0	0	0	0	0	0	0	21.1	0	0	0	0	0	0	0	0
ENSG00000263908.1	MIR3116-1	0	0	0	0	0	0	0	0	0	0	0	0	0	0	0	0	0	0	0	0	0	0	0	0	0	0	0	0	0	0	0	0	0	0	0	0	0	0	0	0	0	0	0	0	0	0	0	0	0	0	0	0	0	0	0	0	0	0	0	0	0	0	0	0	0	0	0	0	0	0	0	0
ENSG00000283690.1	MIR3116-2	0	0	0	0	0	0	0	0	0	0	0	0	0	0	0	0	0	0	0	0	0	0	0	0	0	0	0	0	0	0	0	0	0	0	0	0	0	0	10.9	0	0	0	0	0	0	0	0	0	0	0	0	0	0	0	0	0	0	0	0	0	0	0	0	0	0	0	0	0	0	0	0	0
ENSG00000234204.1	PIGPP2	0	0	0	0	0	0	0	0	0	0	0	0	0	0	0	0	0	0	0	0	0	0	0	0	0	0	0	0	0	0	0	0	0	0	0	0	0	0	0	0	0	0	0	0	0	0	0	0	0	0	0	0	0	0	0	0	0	0	0	0	0	0	0	0	0	0	0	0	0	0	0	0
ENSG00000234088.1	RPS15AP7	0	0	0	0	0	0	0	0	0	0	0	0	0	0	0	0	0	0	0	0	0	0	0	0	0	0	0	0	0	0	0	0	0	0	0	0	0	0	0	0	0	0	0	0	0	0	0	0	0	0	0	0	0	0	0	0	0	0	0	0	0	0	0	0	0	0	0	0	0	0	0	0
ENSG00000240563.1	L1TD1	0	0	0	0	0	0	0	0	0	0	0	0	0	0	0	0	0	0	0	0	0	0	0	0	0	0	0	0	0	0	0	0	2.5	0	0	0	0	0	0	0	0	0	0	0	0	0	0	0	0	0	0	0	0	0	0	5.2	0	0	0	0	0	0	0	0	0	0	0	0	0	0	0	0
ENSG00000237227.1	RP5-1155K23.4	0	0	0	0	0	0	0	0	0	0	0	0	0	0	0	0	0	0	0	0	0	0	0	0	0	0	0	0	0	0	0	0	0	0	0	0	0	0	0	0	0	0	0	0	0	0	0	0	0	0	0	0	0	0	0	0	0	0	0	0	0	0	0	0	0	0	0	0	0	0	0	0
ENSG00000200174.1	Y_RNA	0	0	0	0	0	0	0	0	0	0	0	0	0	0	0	0	0	0	0	0	0	0	0	0	0	0	0	0	0	0	0	0	0	0	0	0	0	0	0	0	0	0	0	0	0	0	0	0	0	0	0	0	0	0	0	0	0	0	0	0	0	0	0	0	0	0	0	0	0	0	0	0
ENSG00000132854.18	KANK4	11.2	5.8	0	19.7	0	0	44.7	5.2	0	0	0	0	54.6	0	14.4	16.8	63.5	0	0	18.6	23.5	0	0	42.8	19.9	0	6.3	9.2	17.4	14.9	7.8	0	9.9	33.4	0	0	7.1	0	0	13	39.1	3.4	50.8	6.4	0	44.4	0	0	7.2	3.7	18.6	56.9	0	0	6.9	0	0	0	0	0	0	0	32.3	10.6	0	12.3	0	0	10.2	21.2	0	0
ENSG00000201153.1	RNU6-371P	0	0	0	0	0	0	0	0	0	0	0	0	0	0	0	0	0	0	0	0	0	0	0	0	0	0	0	0	0	0	0	0	0	3	0	0	0	0	0	0	0	3.4	0	0	0	0	0	0	0	0	0	0	0	0	0	0	0	0	0	0	0	0	0	0	0	0	0	0	0	0	0	0
ENSG00000162607.12	USP1	48.3	51.9	39.5	50.7	125.4	33.3	20.3	94.3	16.8	63.6	0	64.6	31.2	46.3	38.4	80.5	72.6	25.5	26.9	13.9	63.9	36.8	0	69.8	93.1	20.6	28.5	23.1	37.7	95.6	20.9	73.4	29.7	15.2	36	28.2	17.8	0	27.2	26	67.7	44.1	74.8	76.5	19.7	55.6	41	26.5	0	25.6	0	14.2	0	8.9	27.7	34	35.2	0	0	118.7	55	77.3	21.5	116.2	0	49.3	61.8	34.9	214.7	59.3	103.3	228.6
ENSG00000116641.17	DOCK7	33.5	69.2	61.5	81.7	70.1	51.1	52.8	57.6	0	23.8	243.9	75.3	78	16.9	57.5	23.5	0	17	102.4	60.4	53.8	12.3	57.4	45	26.6	130.6	69.7	6.2	31.9	92.6	49.7	123.8	14.8	124.5	22.9	28.2	75	8.2	0	48.3	26	30.6	83.7	0	9.8	29.6	105.8	41.6	21.6	54.8	41.8	99.6	0	0	45	28.8	35.2	0	140.8	0	155.8	41.6	10.8	37	0	30.8	53	17.4	81.8	46.6	45.2	66.4
ENSG00000270549.1	RP11-293K19.1	0	0	0	0	0	0	0	0	0	0	0	0	0	0	0	0	0	0	0	0	0	0	0	0	0	0	0	0	0	0	0	0	0	0	0	0	0	0	0	0	0	0	0	0	0	0	0	0	0	0	0	0	0	0	0	0	0	0	0	0	0	0	0	0	0	0	0	0	0	0	0	0
ENSG00000132855.4	ANGPTL3	364.3	74.9	632.6	115.5	62.7	346.8	511.9	89	948.3	1136.1	0	269	70.2	375	95.9	43.6	499.2	450.3	0	464.9	16.8	374.6	386.3	128.3	6.6	845.6	814.4	0	145	86.6	413.4	22.9	825.9	886.9	0	233.3	85.7	1062.8	888.3	180.3	41.7	892.8	104.7	541.9	324.9	433.3	901.3	999.1	43.1	168	645.6	690	837.3	0	214.6	159.6	410.8	649.2	665.5	0	0	0	408.9	95.1	95.7	185.1	141.2	331.3	163.6	101.6	290.6	0
ENSG00000278967.1	RP5-849H19.3	48.3	17.3	153.8	8.4	0	8.9	52.8	0	0	0	0	21.5	0	8.4	4.8	3.4	0	8.5	0	9.3	3.4	12.3	0	4.5	0	27.5	34.9	0	11.6	3	26.2	0	12.4	30.4	0	12.1	0	8.2	0	9.3	0	6.8	6	0	0	0	41	22.7	0	0	0	64	0	0	3.5	0	0	0	0	0	0	0	21.5	5.3	0	6.2	0	0	20.4	0	25.8	0
ENSG00000213703.2	RP5-849H19.2	0	0	0	8.4	3.7	0	0	0	0	23.8	0	0	0	0	0	0	27.2	0	5.4	0	0	0	0	2.3	3.3	0	0	3.1	0	0	5.2	0	0	0	0	0	0	0	0	0	2.6	3.4	3	6.4	0	0	3.4	3.8	3.6	0	0	0	0	0	0	0	0	0	0	0	0	0	0	0	0	0	0	0	0	4.2	0	0
ENSG00000235545.1	RP11-230B22.1	0	0	0	0	0	0	0	0	0	0	0	0	0	0	0	0	0	0	0	0	0	0	0	0	0	0	0	0	0	0	0	0	0	0	0	0	0	0	0	0	0	0	0	0	0	0	0	0	0	0	0	0	0	0	0	0	0	0	0	0	0	0	0	0	0	0	0	0	0	0	0	0
ENSG00000125703.14	ATG4C	18.6	17.3	8.8	16.9	22.1	17.8	44.7	41.9	0	0	17.4	5.4	54.6	16.9	28.8	16.8	0	4.2	43.1	18.6	30.3	43	10.4	11.3	39.9	55	0	12.3	8.7	12	5.2	13.8	29.7	0	19.6	12.1	21.4	0	0	7.4	18.2	44.1	20.9	0	29.5	51.8	13.7	0	3.6	18.3	0	14.2	0	0	0	0	29.3	0	0	132.9	13.7	17.8	32.3	21.1	0	0	0	0	0	0	0	0
ENSG00000234318.1	RP4-771M4.3	0	0	0	0	0	0	0	0	0	0	0	0	0	0	0	0	0	0	0	0	0	0	0	0	0	0	0	0	0	0	0	0	0	0	0	0	0	0	0	0	0	0	0	0	0	0	0	0	0	0	0	0	0	0	0	0	0	0	0	0	0	0	0	0	0	0	0	0	0	0	0	0
ENSG00000237163.1	RP4-771M4.2	0	0	0	0	0	0	0	0	0	0	0	0	0	0	0	0	0	0	0	0	0	0	0	0	0	0	0	0	0	0	0	0	0	0	0	0	0	0	0	0	0	0	0	0	0	0	0	0	0	0	0	0	0	0	0	0	0	0	0	0	0	0	0	0	0	0	0	0	0	0	0	0
ENSG00000229537.5	RP11-5P4.1	0	0	0	0	0	0	0	0	0	0	0	0	0	0	0	0	0	0	0	0	0	0	0	0	0	0	0	0	0	0	0	0	0	0	0	0	0	0	0	0	0	0	0	0	0	0	0	0	0	0	0	0	0	0	0	0	0	0	0	0	0	0	0	0	0	0	0	0	0	0	0	0
ENSG00000227485.1	RP11-5P4.2	0	0	0	0	0	0	0	0	0	0	0	0	0	0	0	0	0	0	0	0	0	0	0	0	0	0	0	0	0	0	0	0	0	0	0	0	0	0	0	0	0	3.4	0	0	0	0	0	0	0	0	0	0	0	0	0	0	0	0	0	0	0	0	0	0	0	0	0	0	0	0	0	0
ENSG00000229225.1	RP11-5P4.3	0	0	0	0	0	0	0	0	0	0	0	0	0	0	0	0	0	0	0	0	0	0	0	0	0	0	0	0	0	0	0	0	0	0	0	0	0	0	0	0	0	0	0	0	0	0	0	0	0	0	0	0	0	0	0	0	0	0	0	0	0	0	0	0	0	0	0	0	0	0	0	0
ENSG00000203605.3	RP11-335E6.2	0	0	0	0	0	0	0	0	0	0	0	0	0	0	0	0	0	0	0	0	0	0	0	0	0	0	0	0	0	0	0	0	0	0	0	0	0	0	0	0	0	0	0	0	0	0	0	0	0	0	0	0	0	0	0	0	0	0	0	0	0	0	0	0	0	0	0	0	0	0	0	0
ENSG00000224209.7	LINC00466	0	0	0	0	0	0	0	0	0	0	0	0	0	0	28.8	0	0	0	0	0	0	0	0	0	0	0	0	0	0	0	0	0	0	0	0	0	0	0	0	0	0	0	0	0	0	0	0	0	0	0	0	0	0	0	0	0	0	0	0	0	0	0	0	0	0	0	0	0	0	0	0	0
ENSG00000252259.1	RNA5SP49	0	0	26.4	0	0	0	0	0	5.6	0	0	0	0	0	0	0	0	0	0	0	0	0	0	0	0	0	0	0	0	0	0	0	0	0	0	0	0	0	21.8	0	5.2	0	0	0	0	0	0	0	0	0	18.6	35.6	0	0	0	0	0	0	0	0	0	0	0	0	0	0	0	0	0	0	0	0
ENSG00000228734.2	RP11-335E6.3	0	0	0	0	0	0	0	0	0	0	0	0	0	0	0	0	0	0	0	0	0	0	0	0	0	0	0	0	0	0	0	0	0	0	0	0	0	0	0	0	0	0	0	0	0	0	0	0	0	0	0	0	0	0	0	0	0	0	0	0	0	0	0	0	0	0	0	0	0	0	0	0
ENSG00000223683.1	RPSAP65	0	0	0	0	0	0	0	0	0	0	0	0	0	0	0	0	0	0	0	0	0	0	0	0	0	0	0	0	0	0	0	0	0	0	0	0	0	0	0	0	0	0	0	0	0	0	0	0	0	0	0	0	0	0	0	0	0	0	0	0	0	0	0	0	0	0	0	0	0	0	0	0
ENSG00000230798.5	FOXD3-AS1	0	5.8	0	0	0	2.2	0	0	0	0	0	0	0	0	0	0	0	0	0	0	0	0	0	0	3.3	0	12.7	0	0	0	5.2	0	0	0	0	0	0	0	0	0	0	6.8	0	0	0	0	0	0	0	0	0	0	0	0	0	0	0	0	0	0	0	0	0	0	0	0	0	0	0	0	0	0
ENSG00000187140.5	FOXD3	0	0	0	0	0	0	0	0	0	0	0	0	0	0	0	0	0	0	0	0	0	0	0	0	0	0	0	0	0	0	0	0	0	0	0	0	0	0	0	0	0	0	0	0	0	0	0	0	0	0	0	0	0	0	0	0	0	0	0	0	0	0	0	0	0	0	0	0	0	0	0	0
ENSG00000275836.1	MIR6068	0	0	0	0	0	0	0	0	0	0	0	0	0	0	0	0	0	0	0	0	0	0	0	0	0	0	0	0	0	0	0	0	0	0	0	0	0	0	0	0	0	0	0	0	0	0	0	0	0	0	0	0	0	0	0	0	0	0	0	0	0	0	0	0	0	0	0	0	0	0	0	0
ENSG00000252784.1	Y_RNA	0	0	0	0	0	0	0	0	0	0	0	0	0	0	0	0	0	0	0	0	0	0	0	0	0	0	0	0	0	0	0	0	0	0	0	0	0	0	0	0	0	0	0	0	0	0	0	0	0	0	0	0	0	0	0	0	0	0	0	0	0	0	0	0	0	0	0	0	0	0	0	0
ENSG00000236674.1	RP4-792G4.3	0	0	0	8.4	3.7	0	0	0	0	0	0	0	0	0	0	0	0	0	0	0	0	0	0	0	3.3	0	19	0	0	3	2.6	0	9.9	0	3.3	0	0	0	0	0	0	0	6	0	0	3.7	0	0	0	3.7	0	0	0	0	0	0	0	0	0	0	0	0	0	0	0	0	0	0	10.2	0	0	0
ENSG00000088035.15	ALG6	3.7	5.8	0	19.7	22.1	13.3	12.2	21	0	7.9	0	0	0	46.3	24	77.2	63.5	55.2	16.2	0	33.6	0	26.1	27	43.2	0	0	21.6	69.6	32.9	13.1	0	37.1	9.1	9.8	40.2	14.3	0	0	89.2	46.9	27.2	9	0	0	22.2	0	0	0	21.9	41.8	0	0	0	31.2	0	52.8	0	0	38	0	0	21.5	26.4	0	18.5	0	0	71.6	25.4	0	0
ENSG00000142856.16	ITGB3BP	37.2	40.3	0	31	36.9	8.9	16.3	26.2	5.6	0	52.3	0	0	0	24	33.5	18.2	0	48.5	27.9	40.4	12.3	0	31.5	59.8	0	31.7	4.6	11.6	56.8	41.9	20.6	0	0	22.9	0	21.4	0	0	39	15.6	3.4	32.9	31.9	0	7.4	30.7	0	3.6	32.9	0	0	0	0	3.5	5.2	0	0	0	0	0	89.1	37.7	47.5	54.7	6.2	26.5	0	0	76.2	25.8	0
ENSG00000203965.12	EFCAB7	0	17.3	4.4	8.4	7.4	8.9	0	5.2	0	0	26.1	0	0	0	0	3.4	0	0	0	0	3.4	0	0	0	6.6	0	3.2	16.9	5.8	3	0	0	0	0	9.8	0	14.3	65.9	0	0	23.4	0	9	0	0	0	0	0	0	0	0	0	0	35.7	0	0	0	0	0	0	0	0	0	0	0	0	0	0	0	8.5	0	0
ENSG00000264271.2	RN7SL488P	0	0	0	0	0	0	0	0	0	0	0	0	0	0	0	0	0	0	0	0	0	0	0	0	0	0	0	0	0	0	0	0	0	0	0	0	0	0	0	0	0	0	0	0	0	0	0	0	0	0	0	0	0	0	0	0	0	0	0	0	0	0	0	0	0	0	0	0	0	0	0	0
ENSG00000251720.1	RNU7-123P	0	0	0	0	0	0	0	0	0	0	0	0	0	0	0	0	0	0	0	0	0	0	0	0	0	0	0	0	0	0	0	0	0	0	0	0	0	0	0	0	0	0	0	0	0	0	0	0	0	0	0	0	0	0	0	0	0	0	0	0	0	0	0	0	0	0	0	0	0	0	0	0
ENSG00000116652.6	DLEU2L	3.7	0	0	2.8	0	2.2	0	0	0	0	0	0	0	0	0	3.4	0	0	0	0	0	0	0	0	0	0	0	0	2.9	0	13.1	0	0	0	0	0	3.6	0	0	0	2.6	0	9	0	118.1	0	0	0	3.6	0	9.3	0	0	0	0	0	0	0	0	0	0	0	0	0	13.7	0	0	0	0	8.5	0	0
ENSG00000276884.1	DLEU2_6	0	0	0	0	0	0	0	0	0	0	0	0	0	0	0	0	0	0	0	0	0	0	0	0	0	0	0	0	0	0	0	0	0	0	0	0	0	0	0	0	0	0	0	0	0	0	0	0	0	0	0	0	0	0	0	0	0	0	0	0	0	0	0	0	0	0	0	0	0	0	0	0
ENSG00000278287.1	DLEU2_5	0	0	0	0	0	0	0	0	0	0	0	0	0	0	0	0	0	0	0	0	0	0	0	0	0	0	0	0	0	0	0	0	0	0	0	0	0	0	0	0	0	0	0	0	0	0	0	0	0	0	0	0	0	0	0	0	0	0	0	0	0	0	0	0	0	0	0	0	0	0	0	0
ENSG00000277565.1	DLEU2_4	0	0	0	0	0	0	0	0	0	0	0	0	0	0	0	0	0	0	0	0	0	0	0	0	0	0	0	0	0	0	0	0	0	0	0	0	0	0	0	0	0	0	0	0	0	0	0	0	0	0	0	0	0	0	0	0	0	0	0	0	0	0	0	0	0	0	0	0	0	0	0	0
ENSG00000275823.1	DLEU2_3	0	0	0	0	0	0	0	0	0	0	0	0	0	0	0	0	0	0	0	0	0	0	0	0	0	0	0	0	0	0	0	0	0	0	0	0	0	0	0	0	0	0	0	0	0	0	0	0	0	0	0	0	0	0	0	0	0	0	0	0	0	0	0	0	0	0	0	0	0	0	0	0
ENSG00000277689.1	DLEU2_2	0	0	0	0	0	0	0	0	0	0	0	0	0	0	0	0	0	0	0	0	0	0	0	0	0	0	0	0	0	0	0	0	0	0	0	0	0	0	0	0	0	0	0	0	0	0	0	0	0	0	0	0	0	0	0	0	0	0	0	0	0	0	0	0	0	0	0	0	0	0	0	0
ENSG00000274199.1	DLEU2_1	0	0	0	0	0	0	0	0	0	0	0	0	0	0	0	0	0	0	0	0	0	0	0	0	0	0	0	0	0	0	0	0	0	0	0	0	0	0	0	0	0	0	0	0	0	0	0	0	0	0	0	0	0	0	0	0	0	0	0	0	0	0	0	0	0	0	0	0	0	0	0	0
ENSG00000079739.15	PGM1	290	109.5	232.8	214.1	228.7	322.4	455	272.4	482.6	341.6	69.7	398.2	272.8	320.2	278.1	114.1	462.9	535.2	59.3	358	198.5	313.2	386.3	238.7	152.9	268.1	386.6	90.9	211.6	158.3	358.5	52.7	497	722.9	157.1	56.3	75	395.5	643.1	141.2	151	363.2	140.6	267.7	777.8	422.2	262.9	450.4	280.3	204.6	506.3	377	860.6	0	93.5	65.4	275.8	440.9	422.3	14.2	160.3	160.4	511.2	227.1	241.6	468.8	459	377.8	480.5	326.1	503.7	81.1
ENSG00000244256.3	RN7SL130P	0	0	0	0	3.7	0	0	0	0	0	0	0	0	0	0	0	0	0	0	4.6	10.1	0	5.2	6.8	6.6	0	0	0	0	3	0	0	0	0	0	0	3.6	0	0	0	0	13.6	0	51	29.5	0	0	0	0	3.7	0	0	0	26.8	0	2.6	0	0	0	0	0	0	0	15.8	0	6.2	0	0	0	21.2	0	0
ENSG00000185483.11	ROR1	3.7	46.1	43.9	22.5	25.8	24.5	16.3	21	0	0	52.3	0	31.2	0	0	16.8	0	4.2	26.9	0	3.4	0	0	11.3	26.6	0	0	24.6	2.9	0	13.1	64.2	0	0	0	0	0	0	0	0	0	3.4	6	0	0	0	3.4	0	0	0	0	0	11.6	0	3.5	0	0	0	0	0	151.2	0	0	26.4	0	0	8.8	0	0	4.2	0	0
ENSG00000177452.7	RP4-597J3.1	0	11.5	4.4	19.7	33.2	13.3	4.1	10.5	16.8	0	0	0	7.8	8.4	0	13.4	0	0	0	9.3	6.7	0	5.2	27	43.2	0	12.7	18.5	29	56.8	10.5	32.1	22.3	3	3.3	0	0	0	0	18.6	31.2	3.4	20.9	0	0	3.7	0	18.9	3.6	7.3	18.6	0	0	0	10.4	20.9	23.5	0	0	0	9.2	5.9	0	5.3	0	6.2	0	0	10.2	4.2	0	0
ENSG00000228056.3	CFL1P3	0	0	0	0	0	0	0	0	0	0	0	0	0	0	0	0	0	0	0	0	0	0	0	0	0	0	0	0	0	0	0	0	0	0	0	0	0	0	0	0	0	0	0	0	0	0	0	0	0	0	0	0	0	0	0	0	0	0	0	0	0	0	0	0	0	0	0	0	0	0	0	0
ENSG00000207190.1	RNU6-809P	0	0	0	0	0	0	0	0	0	0	0	0	0	0	0	0	0	0	0	0	0	0	0	0	0	0	0	0	0	0	0	0	0	0	0	0	0	0	0	0	0	0	0	0	0	0	0	0	0	0	0	0	0	0	0	0	0	0	0	0	0	0	0	0	0	0	0	0	0	0	0	0
ENSG00000200508.1	Y_RNA	0	0	0	0	3.7	0	0	0	0	0	8.7	0	0	0	0	0	0	0	0	0	0	0	5.2	0	0	0	0	0	0	0	0	0	0	0	0	0	0	0	0	0	0	0	0	0	0	0	0	0	0	0	0	0	0	0	0	0	0	0	0	0	0	0	0	0	0	0	0	0	0	0	0	0
ENSG00000223949.6	ROR1-AS1	0	0	0	0	0	0	0	0	0	0	0	0	0	0	0	0	0	0	0	0	0	0	0	0	0	0	0	0	0	0	0	2.3	0	0	0	0	0	0	0	0	0	0	0	0	0	0	0	0	0	0	0	14.2	0	0	0	0	0	0	0	0	0	0	0	10.6	0	0	8.8	0	0	0	0	0
ENSG00000177414.13	UBE2U	0	0	0	0	0	0	0	0	0	0	0	5.4	0	0	0	0	0	0	0	0	0	0	0	0	0	0	0	0	0	0	7.8	0	0	0	0	0	0	0	0	0	0	0	0	0	0	0	0	0	0	0	0	0	0	0	0	0	0	0	0	0	0	0	0	0	0	0	0	0	0	0	0	0
ENSG00000238653.1	RNU7-62P	0	0	0	0	0	0	0	0	0	0	0	0	0	0	0	0	0	0	0	0	0	0	0	0	0	0	0	0	0	0	0	0	0	0	0	0	0	0	0	0	0	0	0	0	0	0	0	0	0	0	0	0	0	0	0	2.6	0	0	0	0	0	0	0	0	0	0	0	0	0	0	0	0
ENSG00000158966.13	CACHD1	0	28.8	0	11.3	25.8	2.2	12.2	47.1	0	0	0	0	101.3	16.9	0	10.1	0	0	37.7	0	50.5	0	0	36	123	0	0	72.4	0	17.9	5.2	20.6	0	0	101.4	28.2	0	0	0	0	2.6	0	26.9	6.4	0	14.8	13.7	0	0	0	0	21.3	0	0	0	0	0	0	0	0	0	0	5.4	74	0	0	0	0	0	8.5	0	18.4
ENSG00000264470.1	MIR4794	0	0	0	0	0	0	0	10.5	0	0	0	0	0	0	0	0	0	0	0	0	0	0	0	0	0	0	0	0	0	0	2.6	0	0	0	0	0	0	0	0	0	2.6	0	0	0	0	0	0	0	0	3.7	0	0	0	0	0	0	0	0	0	0	0	0	0	0	0	0	0	0	0	0	0	0
ENSG00000162437.14	RAVER2	14.9	23.1	22	11.3	29.5	4.4	8.1	15.7	0	0	26.1	32.3	23.4	0	14.4	30.2	0	4.2	0	0	10.1	0	0	15.8	33.2	13.7	9.5	114	52.2	23.9	2.6	18.3	4.9	0	104.7	28.2	7.1	0	0	11.1	26	13.6	15	6.4	0	0	0	0	3.6	11	0	0	0	205.5	6.9	0	0	0	0	4.7	18.3	95.1	10.8	47.5	18.2	24.7	0	17.4	0	29.6	6.5	77.4
ENSG00000162434.11	JAK1	48.3	86.4	61.5	200	154.9	277.9	121.9	146.7	173.9	143	313.6	204.5	171.5	252.8	110.3	104	435.7	157.2	625	269.6	90.8	276.3	151.4	105.8	69.8	233.7	98.2	161.7	133.4	68.7	214.6	293.4	187.9	133.6	62.2	177	28.6	12.4	0	291.7	72.9	179.9	164.5	146.6	78.8	88.9	245.8	223.3	89.8	102.3	190.4	135.2	348.9	259.2	180	149.1	299.3	242.2	115.2	261.1	164.9	309	96.9	52.8	0	135.7	70.6	215.1	173.8	63.5	167.9	184.3
ENSG00000234784.2	RP11-182I10.1	0	0	0	0	0	0	0	0	0	0	0	0	0	0	0	0	0	0	0	0	0	0	0	0	0	0	0	0	0	0	0	0	0	0	0	0	0	0	0	0	0	0	0	0	0	0	0	0	0	0	0	0	0	0	0	0	0	0	0	0	0	0	0	0	0	0	0	0	0	0	0	0
ENSG00000233877.2	RP11-182I10.2	0	0	0	0	3.7	0	0	0	0	0	0	0	0	0	0	3.4	0	0	0	0	0	0	0	0	0	0	0	0	0	0	2.6	0	0	0	0	0	0	0	0	0	5.2	0	0	0	0	0	0	0	0	0	0	0	0	0	0	2.6	0	0	0	0	0	0	0	0	0	6.2	0	0	0	4.2	0	0
ENSG00000226891.7	LINC01359	0	0	0	0	0	4.4	0	5.2	0	0	0	0	0	0	0	0	0	0	0	0	0	0	0	4.5	0	0	0	6.2	0	0	0	0	0	0	0	0	0	0	0	0	0	0	3	0	9.8	0	0	0	0	3.7	27.9	0	0	0	0	0	0	0	0	0	0	0	0	0	0	0	0	0	0	0	0	0
ENSG00000185031.6	SLC2A3P2	0	0	0	0	0	0	0	0	0	0	0	0	0	0	0	0	0	0	0	0	0	0	10.4	0	0	0	0	0	0	0	0	0	0	0	0	0	0	0	0	0	0	0	0	0	0	0	0	0	0	3.7	0	0	0	0	0	0	0	0	0	0	0	0	0	0	0	0	0	0	0	0	0	0
ENSG00000272506.1	RP4-535B20.4	0	11.5	0	11.3	3.7	8.9	8.1	0	5.6	0	0	0	0	0	0	0	0	8.5	0	4.6	10.1	6.1	5.2	2.3	0	0	0	3.1	0	6	10.5	18.3	4.9	15.2	0	4	3.6	4.1	10.9	1.9	5.2	10.2	15	25.5	9.8	7.4	10.2	11.4	0	0	4.6	35.6	0	26.8	0	0	0	0	12.8	9.5	9.2	11.9	10.8	0	0	18.5	0	5.8	10.2	4.2	6.5	47.9
ENSG00000212257.1	RNU6-1176P	0	0	0	0	0	0	0	0	0	0	0	0	0	0	0	0	0	0	0	0	0	0	0	0	0	0	0	0	0	0	0	0	0	0	0	0	0	0	0	0	0	0	0	0	0	0	0	0	0	0	0	0	0	0	0	0	0	0	0	0	0	0	0	0	0	0	0	0	0	0	0	0
ENSG00000265996.1	MIR3671	3.7	0	0	0	0	4.4	0	0	0	0	0	0	23.4	0	0	0	0	0	0	0	0	0	0	2.3	0	0	0	10.8	2.9	0	0	0	0	0	0	16.1	0	0	0	9.3	0	6.8	0	0	0	0	0	0	0	0	0	0	0	0	3.5	0	0	0	0	0	0	0	0	0	0	0	0	0	0	0	0	0
ENSG00000199135.1	MIR101-1	0	0	0	0	0	0	0	0	0	0	0	0	0	0	0	0	0	0	0	0	0	0	0	0	0	0	0	0	0	0	0	0	0	0	0	0	0	0	0	0	0	0	0	0	0	0	0	0	0	0	0	0	0	0	0	0	0	0	0	0	0	0	0	0	0	0	0	0	0	0	0	0
ENSG00000231485.1	RP4-535B20.1	0	0	0	0	0	0	0	5.2	0	0	0	0	0	0	0	0	0	0	0	0	0	0	0	0	0	0	0	0	0	0	0	0	0	0	0	0	0	0	0	0	0	0	0	0	0	0	0	0	0	0	9.3	0	0	0	0	0	0	0	0	0	0	0	0	0	0	0	0	0	0	0	0	0
ENSG00000235804.2	RP4-535B20.2	0	0	0	0	0	0	0	0	0	0	0	0	0	0	0	0	0	0	0	4.6	0	0	0	2.3	0	0	0	0	0	0	0	2.3	0	0	0	0	0	0	0	0	0	0	6	0	0	0	0	0	0	0	0	0	0	0	0	2.6	0	0	0	0	0	0	0	0	0	0	0	0	0	0	0	0
ENSG00000234496.2	MRPS21P1	0	0	0	0	0	0	0	0	0	0	0	0	0	0	0	0	0	0	0	0	0	0	0	0	0	0	0	0	0	0	0	0	0	0	0	0	0	0	0	0	0	0	0	0	0	0	0	0	0	0	0	0	0	0	0	0	0	0	0	0	0	0	0	0	0	0	0	0	0	0	0	0
ENSG00000162433.14	AK4	219.3	80.7	22	98.6	59	75.6	60.9	26.2	5.6	71.5	0	53.8	0	8.4	38.4	43.6	9.1	0	0	65.1	30.3	18.4	10.4	90.1	23.3	55	88.7	6.2	101.5	38.8	34	0	19.8	9.1	0	44.3	42.8	57.7	0	37.2	52.1	101.8	89.7	76.5	9.8	40.7	30.7	15.1	46.7	69.4	74.3	113.8	0	0	34.6	28.8	41.1	58.1	0	0	0	0	32.3	21.1	0	49.3	0	0	20.4	25.4	19.4	0
ENSG00000231622.1	RP4-700A9.1	0	0	0	0	0	0	0	0	16.8	0	0	0	0	0	0	3.4	0	0	0	0	0	0	0	0	0	0	0	0	0	0	5.2	0	0	0	0	0	0	0	0	0	5.2	0	0	0	0	0	0	0	0	0	0	0	0	0	0	0	0	0	0	0	0	0	0	0	0	0	0	0	0	0	0	0
ENSG00000116675.15	DNAJC6	0	5.8	0	5.6	7.4	22.2	12.2	5.2	0	0	34.8	0	54.6	0	4.8	16.8	0	0	0	0	6.7	0	0	2.3	13.3	0	19	24.6	14.5	0	7.8	0	0	15.2	29.5	0	0	0	0	48.3	10.4	0	0	0	0	7.4	0	0	0	0	0	0	0	0	0	13.1	0	0	0	0	0	0	5.4	10.6	13.7	6.2	0	5.8	0	4.2	0	7.4
ENSG00000229294.1	RP5-1044H5.1	0	0	0	0	0	0	0	0	0	0	0	0	0	0	0	0	0	0	0	0	0	0	0	0	0	0	0	0	0	0	0	0	0	0	0	0	0	0	0	0	0	0	0	0	0	0	0	0	0	0	0	0	0	0	0	0	0	0	0	0	0	0	0	0	0	0	0	0	0	0	0	0
ENSG00000234144.1	COX6CP13	0	0	0	0	0	0	0	0	0	0	0	0	0	0	0	0	0	0	0	0	0	0	0	0	0	0	0	0	0	0	0	0	0	0	0	0	0	0	0	0	0	0	0	0	0	0	0	0	0	0	0	0	0	0	0	0	0	0	0	0	0	0	0	0	0	0	0	0	0	0	0	0
ENSG00000222624.1	RNU2-15P	0	0	0	0	0	0	0	0	0	0	0	0	0	0	0	0	0	0	0	0	0	0	0	0	0	0	0	0	0	0	0	0	0	0	0	0	0	0	0	0	0	0	0	0	0	0	0	0	0	0	0	0	0	0	0	0	0	0	0	0	0	0	0	0	0	0	0	0	0	0	0	0
ENSG00000213625.8	LEPROT	234.2	247.8	333.9	188.7	154.9	333.5	162.5	162.4	56.1	397.3	200.4	177.6	218.3	219.1	139.1	147.6	136.1	178.4	210.1	241.7	154.7	49.1	120.1	240.9	219.4	144.4	247.2	110.9	176.8	101.6	230.3	135.3	131.1	109.3	124.4	169	50	111.2	152.6	267.6	309.9	173.1	263.2	216.7	196.9	333.3	150.2	90.8	115	98.6	236.9	135.2	290.7	116.2	117.7	193.6	305.1	92.1	0	147.2	407.7	303.1	301.3	132.1	13.7	111	167.7	104.6	112.5	169.4	284.1	191.7
ENSG00000116678.18	LEPR	472.1	449.5	650.1	870.3	826.3	740.3	581	151.9	527.4	214.5	0	473.5	686	328.6	273.3	375.7	381.2	531	113.1	883.3	662.6	282.5	172.3	686.7	305.8	405.6	411.9	61.6	179.7	248	374.2	215.5	556.4	88.1	0	72.4	0	494.3	109	425.5	515.6	577.1	765.7	682.1	462.7	111.1	348.2	336.8	53.9	95	789.6	640.2	558.2	26.8	155.8	128.2	369.7	964.1	460.7	4.7	59.6	0	532.7	147.9	0	475	388.4	104.6	194.2	330.3	820.1	0
ENSG00000237852.1	RP4-630A11.3	0	0	0	0	0	0	0	0	0	0	0	0	0	0	0	0	0	0	0	0	0	0	0	0	0	0	0	0	0	0	0	0	0	0	0	0	0	0	0	0	0	13.6	0	0	0	0	0	0	0	0	0	0	0	0	0	0	0	0	0	0	0	0	0	0	0	0	0	0	0	0	0	0
ENSG00000224570.1	RP11-430H12.2	0	0	0	0	0	0	0	0	0	0	0	0	0	0	0	0	0	0	0	0	0	0	0	0	0	0	0	0	0	0	0	0	0	0	0	0	0	0	0	0	0	0	0	0	0	0	0	0	0	0	0	0	0	0	0	0	0	0	0	0	0	0	0	0	0	0	0	0	0	0	0	0
ENSG00000239319.3	RN7SL854P	0	0	0	0	0	0	0	0	0	0	0	0	0	0	0	0	0	0	0	0	0	0	0	0	0	0	0	0	0	0	0	0	0	0	0	0	0	0	0	0	0	0	0	0	0	0	0	0	0	0	0	0	0	0	0	0	0	0	0	0	0	0	0	0	0	0	0	0	0	0	0	0
ENSG00000184588.17	PDE4B	0	17.3	0	0	0	2.2	0	0	22.4	0	26.1	0	0	12.6	0	13.4	0	0	0	0	13.5	0	0	0	6.6	0	28.5	67.8	0	23.9	2.6	52.7	2.5	21.3	114.5	0	0	0	0	81.8	0	0	3	0	0	0	23.9	26.5	3.6	0	0	0	0	0	10.4	31.4	0	43.6	0	0	0	0	0	0	86.6	0	0	0	0	0	0	0
ENSG00000227466.1	RP11-397C12.1	0	0	0	0	0	0	0	0	0	0	0	0	0	0	0	0	0	0	0	0	0	0	0	0	0	0	0	0	0	0	0	0	0	0	0	0	0	0	0	0	0	0	0	0	0	0	0	0	0	0	0	0	0	0	0	0	0	0	0	0	0	0	0	0	0	0	0	0	0	0	0	0
ENSG00000223152.1	RNU4-88P	0	0	0	0	0	0	0	0	0	0	0	0	0	0	0	0	0	0	0	0	0	0	0	0	0	0	0	0	0	0	0	0	0	0	0	0	0	0	0	0	0	0	0	0	0	0	0	0	0	0	0	0	0	0	0	0	0	0	0	0	0	0	0	0	0	0	0	0	0	0	0	0
ENSG00000118473.21	SGIP1	0	0	4.4	2.8	0	15.6	0	5.2	0	7.9	0	0	101.3	0	0	3.4	0	0	172.4	0	0	0	0	0	0	0	0	0	0	0	20.9	0	4.9	3	6.5	32.2	0	0	27.2	14.9	0	13.6	3	0	0	0	0	0	0	0	0	42.7	0	160.9	10.4	20.9	0	0	0	0	0	0	0	10.6	0	0	53	0	0	0	0	0
ENSG00000264720.3	MIR3117	0	0	0	0	0	0	0	0	0	0	0	0	0	0	0	0	0	0	0	0	0	0	0	0	0	0	0	0	0	0	0	0	0	0	0	0	0	0	0	0	0	0	0	0	0	0	0	0	0	0	0	0	0	0	0	0	0	0	0	0	0	0	0	0	0	0	0	0	0	0	0	0
ENSG00000248458.2	RP4-598P13.1	0	0	0	0	0	0	0	0	0	0	0	0	0	0	0	0	0	0	0	0	0	0	0	0	0	0	0	0	0	0	0	0	0	0	0	0	0	0	0	0	0	0	0	0	0	3.7	0	0	0	0	0	0	0	0	0	0	0	0	0	0	0	0	0	0	0	0	0	0	0	0	0	0
ENSG00000152760.9	TCTEX1D1	0	11.5	0	2.8	0	0	0	5.2	0	0	0	0	0	0	0	0	0	0	0	0	3.4	0	0	0	0	0	0	0	0	3	0	0	0	0	0	0	0	0	0	0	0	0	0	6.4	0	0	3.4	0	0	0	9.3	0	0	0	0	0	0	0	0	0	0	0	0	0	0	0	0	0	0	0	0	0
ENSG00000172410.4	INSL5	0	0	0	0	0	0	0	0	0	0	0	0	0	0	0	0	0	0	0	0	0	0	0	0	0	0	0	0	0	0	0	0	0	0	0	0	0	0	0	0	0	0	0	0	0	0	0	0	0	0	0	0	0	0	0	0	0	0	0	0	0	0	0	0	0	0	0	0	0	0	0	0
ENSG00000152763.16	WDR78	0	5.8	17.6	2.8	0	4.4	0	10.5	0	0	26.1	0	0	0	0	16.8	0	0	10.8	0	0	0	0	0	10	0	0	1.5	5.8	14.9	0	13.8	0	0	9.8	0	14.3	0	0	0	0	0	0	0	0	11.1	0	0	0	0	0	21.3	0	0	0	2.6	0	0	0	0	4.6	0	0	0	0	0	0	0	0	4.2	19.4	0
ENSG00000231080.1	RP11-342H21.2	0	0	0	0	0	0	0	0	0	0	0	0	0	0	0	0	0	0	0	4.6	0	0	0	0	0	0	0	0	0	0	0	0	0	0	0	0	0	0	0	0	0	0	0	0	0	0	0	0	0	0	18.6	14.2	0	0	0	0	0	0	0	0	0	0	0	0	0	0	0	0	0	0	0	0
ENSG00000198160.14	MIER1	18.6	46.1	61.5	53.5	55.3	60	8.1	26.2	78.6	23.8	95.8	69.9	85.8	25.3	38.4	43.6	90.8	38.2	156.2	23.2	53.8	24.6	20.9	31.5	36.6	6.9	28.5	10.8	17.4	59.8	47.1	61.9	19.8	3	16.4	0	32.1	8.2	0	0	31.2	74.7	12	0	0	14.8	37.6	75.7	3.6	29.2	0	0	0	268.1	24.2	39.2	88	0	0	14.2	18.3	17.8	48.4	79.2	0	24.7	105.9	5.8	40.9	38.1	38.7	140.1
ENSG00000116704.7	SLC35D1	111.5	109.5	52.7	64.8	129.1	86.7	60.9	47.1	72.9	174.8	52.3	37.7	85.8	164.3	119.9	90.6	45.4	110.4	16.2	148.8	57.2	79.8	52.2	130.6	93.1	82.5	158.4	57	101.5	53.8	96.8	75.6	145.9	331.1	0	80.5	75	152.4	0	76.2	88.5	173.1	62.8	121.1	59.1	155.5	112.7	71.9	39.5	36.5	88.3	206.3	290.7	0	69.2	73.2	17.6	300.4	0	47.5	375.7	0	96.9	52.8	22.8	129.5	79.4	52.3	163.6	80.5	103.3	0
ENSG00000203963.11	C1orf141	0	0	0	0	0	0	0	0	0	0	0	0	0	0	0	0	0	4.2	0	0	0	0	5.2	0	0	0	0	0	0	0	0	0	0	0	0	0	0	0	0	0	0	0	0	0	0	0	0	3.8	0	0	0	0	0	0	0	0	0	0	0	0	0	0	0	5.3	0	0	0	0	0	0	0	0
ENSG00000252433.1	SNORA31	0	0	0	0	0	0	0	0	0	0	0	0	7.8	0	0	0	0	0	0	0	0	0	0	0	3.3	0	0	0	0	0	0	0	0	0	0	0	0	0	0	0	0	0	0	0	0	0	0	0	0	0	0	0	0	0	0	0	0	0	0	0	0	0	0	0	0	0	0	0	0	0	0	0
ENSG00000275678.1	RP4-547N15.3	0	0	13.2	2.8	0	0	0	0	0	0	0	0	0	0	0	3.4	0	0	0	0	0	0	0	2.3	0	0	0	0	0	0	0	0	0	24.3	0	0	0	0	0	1.9	2.6	0	0	0	0	0	0	0	0	0	9.3	0	0	0	3.5	0	0	0	0	0	0	0	0	5.3	0	6.2	0	0	0	0	0	3.7
ENSG00000162594.15	IL23R	0	0	0	0	0	0	0	0	0	0	0	0	0	0	0	0	0	0	0	0	0	0	0	0	0	0	0	0	0	0	0	0	0	0	0	0	0	0	0	0	0	0	0	0	0	0	0	0	0	0	0	0	0	0	0	0	0	0	0	0	22.9	0	0	0	0	0	0	0	0	0	0	0
ENSG00000253074.1	RNU6-586P	0	0	0	0	0	0	0	0	0	0	0	0	0	0	0	0	0	0	0	0	0	0	0	0	0	0	0	0	0	0	0	0	0	0	0	0	0	0	0	0	0	0	0	0	0	0	0	0	0	0	0	0	0	0	0	0	0	0	0	0	0	0	0	0	0	0	0	0	0	0	0	0
ENSG00000252116.1	RNU4ATAC4P	0	0	0	0	0	0	0	0	0	0	0	0	0	0	0	0	0	0	0	0	0	0	0	0	0	0	0	0	0	0	0	0	0	0	0	0	0	0	0	0	0	0	0	0	0	0	0	0	7.2	0	0	0	0	0	0	0	0	0	0	0	0	0	0	0	0	0	0	0	0	0	0	0
ENSG00000228523.1	RP11-131O15.2	0	0	0	0	0	0	0	0	0	0	0	0	0	0	0	0	0	0	0	0	0	0	0	0	0	0	0	0	0	0	0	0	0	0	0	0	0	0	0	0	0	0	0	0	0	0	0	0	0	0	0	0	0	0	0	0	0	0	0	0	0	0	0	0	0	0	0	0	0	0	0	0
ENSG00000081985.10	IL12RB2	0	0	0	0	0	0	0	0	0	0	0	0	0	0	0	0	0	0	0	0	0	0	0	0	0	0	0	0	0	0	0	0	0	0	0	0	0	0	0	0	0	0	0	0	0	0	0	0	0	0	0	0	0	0	0	0	0	0	0	0	0	0	0	0	0	0	0	0	0	0	0	0
ENSG00000142864.14	SERBP1	148.7	155.6	57.1	222.5	199.2	131.2	60.9	345.7	89.8	119.2	122	199.1	116.9	143.2	139.1	244.9	108.9	80.7	37.7	199.9	168.2	122.8	146.2	184.6	382.3	171.9	152.1	106.3	182.6	259.9	149.1	169.6	108.8	97.2	114.5	56.3	117.8	119.5	201.6	200.7	229.1	81.5	239.3	184.9	216.6	96.3	81.9	181.7	50.3	65.8	130.1	128	81.4	35.7	90	115.1	70.4	479.6	12.8	71.2	247.4	53.5	102.2	195.4	82.1	61.7	114.8	156.9	153.3	139.7	38.7	84.8
ENSG00000223263.1	RNU6-387P	0	0	0	0	0	0	0	0	0	0	0	0	0	0	0	0	0	0	0	4.6	0	0	0	0	0	0	0	0	0	0	0	0	0	0	0	0	0	0	0	0	0	0	0	0	0	0	0	0	0	0	0	0	0	0	0	0	0	0	0	9.5	4.6	0	0	0	0	0	0	0	0	0	0	0
ENSG00000235200.2	RP11-393N21.2	0	0	0	0	0	13.3	4.1	0	0	0	0	0	0	4.2	9.6	0	0	93.5	0	0	0	36.8	26.1	0	0	0	34.9	0	17.4	0	10.5	0	12.4	27.3	0	0	0	70	234.3	0	0	0	0	0	0	11.1	20.5	0	0	0	13.9	7.1	0	0	0	2.6	0	96.9	102.4	0	0	0	0	0	0	0	0	0	0	0	0	0
ENSG00000207504.1	RNU6-1031P	0	0	0	0	0	0	0	0	0	0	0	0	0	0	0	0	0	0	0	0	0	0	0	0	0	0	0	0	0	0	0	0	0	0	0	0	0	0	0	0	0	0	0	0	0	0	0	0	0	0	0	0	0	0	0	0	0	0	0	0	0	0	0	0	0	0	0	0	0	0	0	0
ENSG00000238139.2	RP11-393N21.1	0	0	0	0	0	0	0	0	0	0	0	0	0	0	0	0	0	0	0	0	0	0	0	0	0	0	0	0	0	0	0	0	0	0	0	0	0	0	0	0	0	0	0	0	0	0	0	0	0	0	0	0	0	0	0	0	0	0	0	0	0	0	0	0	0	0	0	0	0	0	0	0
ENSG00000242482.3	RN7SL392P	0	0	0	0	0	0	0	0	0	0	0	0	0	0	0	6.7	0	0	0	0	0	0	0	0	0	0	9.5	3.1	0	0	0	0	0	0	0	0	0	0	0	0	0	0	0	44.6	0	0	0	11.4	0	0	0	0	0	0	0	0	0	0	0	0	0	0	0	0	0	0	0	0	0	0	0	0
ENSG00000232048.2	HNRNPCP9	0	0	0	0	0	0	0	0	0	0	0	0	0	0	0	0	0	0	0	0	0	0	0	0	0	0	0	0	0	0	0	0	0	0	0	0	0	0	0	0	0	0	0	0	0	0	0	0	0	0	0	0	0	0	0	0	0	0	0	0	0	0	0	0	0	0	0	0	0	0	0	0
ENSG00000116717.11	GADD45A	126.4	115.3	294.3	132.4	250.9	117.8	48.8	267.1	381.6	103.3	0	26.9	288.4	80	134.3	93.9	108.9	93.5	183.2	27.9	97.5	147.4	120.1	114.8	246	137.5	38	50.8	43.5	134.4	75.9	522.7	141	103.3	0	48.3	57.1	514.9	446.9	53.9	83.3	81.5	200.4	38.2	39.4	103.7	611.1	363.3	46.7	32.9	348.4	192.1	0	62.6	145.4	122.9	921.3	72.7	51.2	574.4	146.6	166.4	26.9	206	50.1	0	176.5	40.7	20.4	67.8	38.7	110.6
ENSG00000172380.5	GNG12	29.7	51.9	101	76	18.4	71.1	32.5	68.1	11.2	23.8	17.4	0	46.8	33.7	48	40.3	108.9	38.2	113.1	27.9	50.5	18.4	47	42.8	36.6	6.9	69.7	21.6	55.1	68.7	102	59.6	34.6	27.3	0	12.1	25	0	16.3	79.9	62.5	20.4	29.9	63.7	78.8	40.7	99	18.9	7.2	11	18.6	21.3	0	116.2	6.9	15.7	58.7	0	0	550.7	132.9	178.3	37.7	26.4	0	0	97.1	0	61.3	25.4	71	0
ENSG00000238778.1	RNU7-80P	0	0	0	2.8	0	0	0	0	0	0	0	0	0	0	0	10.1	0	0	0	0	0	0	0	0	0	0	0	0	0	0	0	0	0	0	0	0	0	0	0	0	0	0	0	0	0	0	0	0	0	0	0	0	0	0	0	0	0	0	0	0	0	0	16.1	0	0	0	0	0	0	0	0	0
ENSG00000232284.7	GNG12-AS1	0	0	0	0	0	0	0	0	0	0	0	0	0	0	0	0	0	0	0	0	0	0	5.2	2.3	0	0	6.3	0	0	0	0	0	0	0	0	0	0	0	0	0	0	0	0	0	0	0	0	0	0	0	0	0	0	0	0	0	0	0	0	0	0	0	0	0	0	0	0	0	0	0	0	0
ENSG00000235055.3	RP4-609E1.2	0	0	0	0	0	0	0	0	0	0	0	0	0	0	0	0	0	0	0	0	0	0	0	0	0	0	0	0	0	0	0	0	0	0	0	0	0	0	0	0	0	0	0	0	0	0	0	0	0	0	0	0	0	0	0	0	0	0	0	0	0	0	0	0	0	0	0	0	0	0	0	0
ENSG00000162595.5	DIRAS3	0	0	0	0	0	0	0	0	0	0	0	0	109.1	0	0	0	0	0	43.1	0	0	0	0	6.8	6.6	0	0	0	0	0	2.6	0	9.9	0	0	0	0	0	0	24.2	0	0	0	0	0	0	0	0	0	0	4.6	0	0	0	0	0	0	0	0	0	0	0	0	0	0	0	44.1	0	0	0	0	0
ENSG00000228431.1	ARL5AP3	0	0	0	0	0	0	0	0	0	0	0	0	0	0	0	0	0	0	0	0	0	0	0	0	0	0	0	0	0	0	0	0	0	0	0	0	0	0	0	0	0	0	0	0	0	0	0	0	0	0	0	0	0	0	0	0	0	0	0	0	0	0	0	0	0	0	0	0	0	0	0	0
ENSG00000116729.13	WLS	0	28.8	96.6	5.6	3.7	55.6	40.6	0	0	31.8	0	0	7.8	0	0	0	18.2	12.7	80.8	0	20.2	0	0	0	0	0	0	67.8	0	12	31.4	387.4	2.5	15.2	170.2	0	39.3	8.2	65.4	0	0	0	0	0	49.2	0	34.1	0	0	0	13.9	0	81.4	116.2	10.4	0	0	0	0	0	41.2	59.4	0	0	259.8	6.2	35.3	0	0	0	0	143.8
ENSG00000234383.1	CTBP2P8	0	0	0	0	0	0	0	0	0	0	0	0	0	0	0	0	0	0	0	0	0	0	0	0	0	0	0	0	0	0	0	0	0	0	0	0	0	0	0	0	0	0	0	0	0	0	0	0	0	0	0	0	0	0	0	0	0	0	0	0	0	0	0	0	0	0	0	0	0	0	0	0
ENSG00000221203.1	MIR1262	0	0	0	0	0	0	0	0	0	0	0	0	0	0	0	0	0	0	0	0	0	0	0	0	0	0	0	0	0	0	0	0	0	0	0	0	0	0	0	0	0	0	0	0	0	0	0	0	0	0	0	0	0	0	0	0	0	0	0	0	0	0	0	0	0	0	0	0	0	0	0	0
ENSG00000229133.1	RPS7P4	11.2	5.8	8.8	11.3	14.8	6.7	8.1	31.4	5.6	0	8.7	5.4	0	0	0	30.2	0	0	16.2	0	10.1	6.1	0	6.8	23.3	0	6.3	3.1	8.7	14.9	10.5	2.3	4.9	3	13.1	36.2	10.7	8.2	0	14.9	44.3	6.8	9	0	0	18.5	3.4	7.6	10.8	11	0	0	0	8.9	3.5	13.1	0	0	0	57	9.2	41.6	16.1	47.5	0	0	8.8	5.8	10.2	25.4	0	0
ENSG00000225242.2	COX6B1P7	0	0	0	0	0	0	0	0	0	0	0	0	0	0	0	0	0	0	0	0	0	0	0	0	0	0	0	0	0	0	0	0	0	0	0	0	0	0	0	0	0	0	0	0	0	0	0	0	0	0	0	0	0	0	0	0	0	0	0	0	0	0	0	0	0	0	0	0	0	0	0	0
ENSG00000237622.1	TCEB1P18	0	0	0	0	0	0	0	0	0	0	0	0	0	0	0	0	0	0	0	0	0	0	0	0	0	0	0	6.2	0	0	0	0	0	0	0	0	0	0	0	0	0	0	0	0	0	0	0	0	0	0	0	0	0	0	0	0	0	0	0	0	0	0	0	0	0	0	0	0	0	0	0	0
ENSG00000229440.1	RP5-1033K19.2	0	0	0	0	0	0	0	0	0	0	0	0	0	0	0	0	0	0	0	0	0	0	0	0	0	0	0	0	0	0	0	0	0	0	0	0	0	0	0	0	0	0	0	0	0	0	0	0	0	0	0	0	0	0	0	0	0	0	0	0	0	0	0	0	0	0	0	0	0	0	0	0
ENSG00000116745.6	RPE65	0	0	0	0	0	0	0	0	0	0	0	0	0	0	0	0	0	0	0	0	0	0	0	0	0	0	0	0	0	0	0	0	0	0	0	0	0	0	0	0	0	0	0	0	0	0	0	0	0	0	0	0	0	0	0	0	0	0	0	0	0	0	0	0	0	0	0	0	0	0	0	0
ENSG00000024526.16	DEPDC1	0	74.9	0	16.9	14.8	0	0	36.7	0	0	0	0	0	0	0	6.7	0	0	0	0	43.7	0	0	29.3	66.5	0	0	0	14.5	20.9	2.6	0	0	0	0	0	0	0	0	0	44.3	0	3	0	0	0	0	0	0	14.6	0	0	0	0	0	2.6	0	0	0	0	0	0	5.4	52.8	0	0	0	0	0	16.9	0	0
ENSG00000233589.1	RP4-694A7.2	0	5.8	0	0	0	0	0	0	0	0	0	0	0	0	0	0	0	0	0	0	0	0	0	0	0	0	0	0	0	0	0	0	0	0	0	0	0	0	0	0	0	3.4	0	0	0	0	0	0	0	0	0	0	0	0	0	0	0	0	0	0	0	0	0	0	0	0	0	0	0	0	0	0
ENSG00000234264.1	DEPDC1-AS1	0	0	0	0	0	0	0	5.2	0	0	0	0	0	0	0	0	0	0	0	0	0	0	0	0	0	0	0	0	0	9	0	0	0	0	0	0	0	0	0	0	0	0	0	0	0	0	0	0	0	0	0	0	0	0	0	0	0	0	0	0	0	0	0	0	0	0	0	0	0	0	0	0
ENSG00000225167.1	TXNP2	0	0	0	0	0	0	0	0	0	0	0	0	0	0	0	0	0	0	0	0	0	0	0	0	0	0	0	0	0	0	0	0	0	0	0	0	0	0	0	0	0	0	0	0	0	0	0	0	0	0	0	0	0	0	0	0	0	0	0	0	0	0	0	0	0	0	0	0	0	0	0	0
ENSG00000223883.1	RP11-424D14.1	0	0	0	0	0	0	0	0	0	0	0	0	0	0	0	0	0	0	0	0	0	0	0	0	0	0	0	0	0	0	0	0	0	0	0	0	0	0	0	0	0	0	0	0	0	0	0	0	0	0	0	0	0	0	0	0	0	0	0	0	0	0	0	0	0	0	0	0	0	0	0	0
ENSG00000235446.1	RP11-74K19.1	0	0	0	2.8	3.7	2.2	0	0	0	0	0	0	0	0	0	0	0	0	0	0	0	0	0	0	0	0	0	0	0	0	0	0	0	0	0	0	0	0	0	0	0	0	0	0	0	0	0	0	0	0	0	0	0	0	0	0	0	0	0	0	0	0	0	0	0	0	0	0	0	0	0	0
ENSG00000229639.1	RP3-380B4.1	0	0	0	0	0	0	0	0	0	0	0	0	0	0	0	0	0	0	0	0	0	0	0	0	0	0	0	0	0	0	0	0	0	0	0	0	0	0	0	0	0	0	0	0	0	0	0	0	0	0	0	0	0	0	0	0	0	0	0	0	0	0	0	0	0	0	0	0	0	0	0	0
ENSG00000033122.18	LRRC7	0	0	0	0	0	17.8	0	0	0	0	0	0	0	0	0	0	0	0	0	0	3.4	0	0	0	0	0	0	0	0	0	0	0	0	3	0	0	0	0	0	0	0	0	0	0	0	0	0	0	0	0	0	0	0	0	0	0	0	0	0	0	0	5.9	0	0	0	0	0	0	0	0	0	0
ENSG00000270615.1	SGO1P1	0	11.5	0	0	0	0	0	0	0	0	0	0	0	0	0	0	0	0	0	0	0	0	0	2.3	0	0	0	0	0	0	0	0	0	0	0	0	0	0	0	0	0	0	0	0	9.8	0	3.4	0	0	0	0	0	0	0	0	0	0	0	0	0	0	0	0	0	0	0	0	0	0	0	0	0
ENSG00000240692.3	RN7SL538P	0	0	0	0	0	0	0	0	0	0	0	0	0	0	0	0	0	0	0	0	0	0	0	0	0	0	0	0	0	0	0	0	0	0	0	0	0	0	0	0	0	0	0	0	0	0	0	0	0	0	0	0	0	0	0	0	0	0	0	0	0	0	0	0	0	0	0	0	0	0	0	0
ENSG00000229359.2	PIN1P1	11.2	0	0	0	11.1	2.2	0	10.5	0	15.9	0	5.4	0	0	0	3.4	0	0	10.8	0	6.7	0	10.4	11.3	3.3	0	0	13.9	0	0	2.6	0	0	0	29.5	0	17.8	0	0	0	7.8	0	6	0	0	0	0	3.8	0	3.7	0	0	0	0	0	0	0	0	0	0	0	0	0	0	0	0	0	0	0	0	0	0
ENSG00000237919.5	RP11-181B18.1	0	0	0	0	0	0	0	0	0	0	0	0	0	0	0	0	0	0	0	0	0	0	0	0	0	0	3.2	0	0	0	0	0	0	0	0	0	0	0	0	0	0	0	0	0	0	0	0	0	0	0	0	14.2	0	0	0	0	0	0	0	0	0	0	0	0	0	0	0	0	0	0	0	0
ENSG00000066557.5	LRRC40	14.9	34.6	0	28.2	62.7	66.7	40.6	15.7	61.7	7.9	0	32.3	15.6	37.9	19.2	77.2	18.2	63.7	64.7	51.1	23.5	0	73.1	40.5	83.1	0	0	26.2	34.8	71.7	44.5	29.8	37.1	6.1	140.7	0	25	0	0	105.9	15.6	20.4	47.9	12.7	9.8	74.1	30.7	75.7	10.8	7.3	9.3	0	0	187.7	24.2	18.3	0	0	0	9.5	36.6	11.9	26.9	68.7	0	30.8	8.8	0	71.6	42.3	0	0
ENSG00000244389.3	RN7SL242P	0	0	13.2	0	3.7	0	0	0	0	0	0	0	0	0	0	6.7	0	0	0	27.9	0	0	0	0	0	6.9	0	0	0	6	0	0	0	9.1	0	0	0	0	0	0	0	17	9	0	0	0	0	0	0	0	0	28.5	0	62.6	0	5.2	0	0	0	0	0	0	0	10.6	0	0	0	0	30.7	0	0	0
ENSG00000116754.13	SRSF11	505.6	495.6	123	568.9	689.8	346.8	333.2	460.9	280.6	246.3	243.9	209.8	561.3	252.8	474.7	516.6	435.7	242.1	533.4	409.1	659.3	343.9	156.6	367	561.8	426.2	231.3	340.4	556.6	648.3	400.3	369.1	264.6	239.9	327.3	156.9	99.9	317.2	245.2	315.9	411.4	315.7	795.6	121.1	305.2	288.9	252.6	246	168.9	193.6	241.5	291.7	395.4	160.9	228.4	272	99.8	48.4	51.2	460.5	613.9	297.1	306.7	359.2	246.2	296.1	229.5	337.1	296.5	503.9	251.8	324.4
ENSG00000228988.1	RP4-677H15.4	0	0	0	0	0	0	0	0	0	0	0	0	0	0	0	0	0	0	0	0	0	0	0	0	0	0	0	0	0	0	0	0	0	0	0	0	0	0	0	0	0	0	0	0	0	0	0	0	0	0	0	0	0	0	0	0	0	0	0	0	0	0	0	0	0	0	0	0	0	0	0	0
ENSG00000118454.12	ANKRD13C	40.9	17.3	26.4	11.3	48	48.9	0	10.5	11.2	0	34.8	32.3	0	21.1	57.5	3.4	0	17	0	0	16.8	0	31.3	13.5	36.6	41.2	12.7	44.7	26.1	56.8	39.2	20.6	17.3	0	49.1	16.1	0	0	0	37.2	80.7	27.2	38.9	19.1	0	0	34.1	37.8	25.2	18.3	37.2	35.6	0	0	41.5	23.5	82.2	150.2	0	0	137.4	53.5	26.9	21.1	0	6.2	8.8	5.8	30.7	21.2	58.1	0
ENSG00000197568.13	HHLA3	0	0	0	0	0	0	0	0	0	0	0	16.1	0	0	0	0	0	0	0	0	0	0	0	0	0	0	0	0	2.9	0	0	0	19.8	0	0	0	0	0	0	0	0	0	0	0	0	0	0	0	0	0	0	0	0	0	0	0	0	0	0	0	0	0	0	0	0	0	0	0	0	0	0	0
ENSG00000226088.1	RP11-180O5.2	0	0	0	0	0	0	0	0	0	0	0	0	0	0	0	0	0	0	0	0	0	0	0	0	0	0	0	0	0	0	0	0	0	0	0	0	0	0	0	0	0	0	0	0	0	0	0	0	0	0	0	0	0	0	0	0	0	0	0	0	0	0	0	0	0	0	0	0	0	0	0	0
ENSG00000279230.1	AL158839.1	0	0	0	0	0	0	0	0	0	0	0	0	0	0	0	0	0	0	0	0	0	0	0	0	0	0	0	0	0	0	0	0	0	0	0	0	0	0	0	0	0	0	0	0	0	0	0	0	0	0	0	0	0	0	0	0	0	0	0	0	0	0	0	0	0	0	0	0	0	0	0	0
ENSG00000116761.11	CTH	52	28.8	0	14.1	7.4	55.6	81.3	5.2	95.4	47.7	0	0	0	33.7	14.4	0	208.8	148.7	0	79	3.4	73.7	73.1	22.5	16.6	233.7	126.8	9.2	5.8	17.9	31.4	0	64.3	79	0	28.2	7.1	111.2	0	0	0	54.3	12	0	0	11.1	27.3	26.5	0	14.6	812.8	1109.7	151.2	0	3.5	7.8	0	189	371.1	0	18.3	0	59.2	0	0	0	0	23.3	0	4.2	71	0
ENSG00000278636.1	Metazoa_SRP	0	0	0	0	0	0	0	0	0	0	0	0	0	0	0	0	0	0	0	0	0	36.8	0	0	0	0	0	0	0	0	0	0	0	0	0	0	0	0	0	0	0	0	0	0	0	0	0	0	0	0	0	0	0	0	0	0	0	0	0	0	0	0	0	0	0	0	0	0	0	0	0	0
ENSG00000271992.1	RP11-42O15.3	3.7	5.8	13.2	0	0	15.6	0	0	22.4	0	0	10.8	46.8	16.9	0	0	0	51	0	18.6	3.4	0	36.5	29.3	3.3	82.5	22.2	0	2.9	0	20.9	0	24.7	100.2	0	0	0	0	0	0	20.8	20.4	0	6.4	9.8	0	20.5	49.2	7.2	3.7	204.4	128	0	0	3.5	0	0	242.2	0	0	0	0	0	0	0	0	0	52.3	10.2	0	0	0
ENSG00000233020.1	RP11-42O15.2	7.4	0	0	8.4	18.4	0	4.1	31.4	0	7.9	0	0	7.8	0	0	3.4	9.1	0	0	0	3.4	0	5.2	4.5	10	0	3.2	4.6	2.9	12	0	0	4.9	0	0	0	0	0	0	0	2.6	0	15	0	0	3.7	6.8	0	7.2	0	0	0	0	0	6.9	2.6	0	0	0	0	0	0	10.8	10.6	0	18.5	26.5	0	20.4	12.7	0	0
ENSG00000237033.2	CASP3P1	0	0	0	0	7.4	0	0	0	0	0	0	0	0	0	0	0	0	0	0	0	0	0	0	9	0	0	0	0	0	12	0	0	0	0	0	0	0	0	0	0	0	0	0	0	0	14.8	0	0	0	0	0	0	0	0	0	0	0	0	0	0	0	0	0	0	0	0	0	0	0	0	0	0
ENSG00000229051.1	RP5-952N6.1	0	5.8	0	0	0	0	0	0	0	0	0	0	0	0	0	0	0	0	0	0	0	0	0	0	0	0	0	0	0	0	0	0	0	0	0	0	0	0	0	0	0	0	0	0	0	0	0	0	0	0	0	0	0	0	0	0	0	0	0	0	0	0	0	0	0	0	0	0	0	0	0	0
ENSG00000226208.1	RP11-99H8.1	0	0	0	0	0	0	0	0	0	0	0	0	0	0	0	0	0	0	0	0	0	0	0	0	0	0	0	0	0	0	0	0	0	0	0	0	0	0	0	0	0	0	0	0	0	0	0	0	3.6	0	0	0	0	0	0	0	0	0	0	0	0	0	0	0	0	0	0	0	0	0	0	0
ENSG00000050628.20	PTGER3	0	0	13.2	0	0	0	0	0	0	0	0	0	0	0	0	0	0	0	64.7	0	0	12.3	5.2	0	0	0	0	0	0	0	0	0	0	0	0	8	0	0	0	0	0	0	0	0	0	0	0	0	0	0	0	7.1	0	0	3.5	0	0	0	0	0	0	0	0	0	0	0	0	0	0	4.2	0	0
ENSG00000235782.1	RP3-333A15.1	0	0	0	0	0	0	0	0	0	0	0	0	0	0	0	0	0	0	0	4.6	0	0	0	0	0	0	0	0	0	0	0	0	0	0	0	0	0	0	0	0	0	0	0	0	0	0	0	0	0	0	0	0	0	0	0	0	0	0	0	0	0	0	0	0	0	0	0	0	0	0	0	0
ENSG00000269933.1	RP3-333A15.2	0	0	0	0	0	0	0	0	0	0	0	0	0	0	0	0	0	0	0	0	0	0	0	0	0	0	0	0	0	0	0	0	0	0	0	0	0	0	0	0	0	0	0	0	0	0	0	0	0	0	0	0	0	0	0	0	0	0	0	0	0	0	0	0	0	0	0	0	0	0	0	0
ENSG00000235079.1	ZRANB2-AS1	0	0	0	0	0	0	0	0	0	0	0	0	0	0	0	0	0	0	0	0	0	0	0	0	0	0	0	0	0	0	0	0	0	0	0	0	0	0	0	0	0	0	0	0	0	0	0	0	0	0	0	0	0	0	0	0	0	0	0	0	0	0	0	0	0	0	0	0	0	0	0	0
ENSG00000132485.13	ZRANB2	126.4	426.4	268	273.2	339.4	233.4	109.7	277.6	72.9	63.6	191.7	269	444.3	257	143.9	255	245.1	157.2	398.7	172	235.5	129	240.1	189.1	285.9	247.5	60.2	135.6	263.8	236	141.3	158.2	143.4	118.5	229.1	96.6	99.9	61.8	5.4	237.9	283.8	179.9	311.1	51	98.5	114.8	119.5	117.3	53.9	105.9	88.3	85.4	46.5	286	114.2	62.8	70.4	4.8	0	118.7	407.7	582.4	156	243	209.7	240.6	397.2	133.7	112.5	144	103.3	173.3
ENSG00000207721.1	MIR186	11.2	0	0	11.3	3.7	11.1	24.4	0	0	0	0	26.9	7.8	8.4	14.4	6.7	0	0	0	0	10.1	0	0	11.3	3.3	0	0	7.7	0	14.9	7.8	4.6	12.4	0	9.8	0	0	0	0	18.6	0	20.4	3	0	0	0	0	0	3.6	3.7	0	0	0	0	3.5	0	0	0	0	0	0	0	5.4	0	0	49.3	35.3	0	0	0	0	3.7
ENSG00000229956.10	ZRANB2-AS2	0	0	30.8	0	0	2.2	0	0	0	0	8.7	0	0	0	0	3.4	0	0	0	0	0	0	0	0	0	6.9	0	0	0	0	0	0	7.4	0	0	0	0	0	0	0	0	0	0	0	0	0	0	0	0	0	0	0	0	0	3.5	0	0	0	0	0	0	0	0	0	0	0	0	0	0	0	0	0
ENSG00000226324.1	RP11-115M14.1	0	0	0	0	0	0	0	0	0	0	0	0	0	0	0	0	0	0	0	0	0	0	0	0	0	0	0	0	0	0	0	0	0	0	0	0	0	0	0	0	0	0	0	0	0	0	0	0	0	0	0	0	0	0	0	0	0	0	0	0	0	0	0	0	0	0	0	0	0	0	0	0
ENSG00000172260.14	NEGR1	0	0	0	0	3.7	6.7	0	52.4	0	0	0	0	0	0	0	117.4	0	0	0	0	26.9	18.4	0	6.8	133	0	0	3.1	0	14.9	0	0	2.5	0	26.2	4	0	0	0	1.9	31.2	10.2	3	0	19.7	0	3.4	0	0	0	0	0	0	0	0	0	0	0	0	0	0	0	0	10.6	0	0	17.7	0	0	16.9	0	0
ENSG00000231985.1	RP11-82L20.1	0	0	0	0	0	0	0	0	0	0	0	0	0	0	0	0	0	0	0	0	0	0	0	0	0	0	0	0	0	0	0	0	0	0	0	0	0	0	0	0	0	0	0	0	0	0	0	0	0	0	0	0	0	0	0	0	0	0	0	0	0	0	0	0	0	0	0	0	0	0	0	0
ENSG00000271618.1	RP11-175G14.2	0	0	0	0	0	0	0	0	0	0	0	0	0	0	0	0	0	0	0	0	0	0	0	0	0	0	0	0	0	0	0	0	0	0	0	0	0	0	0	0	0	0	0	0	0	0	0	0	0	0	0	0	0	0	0	0	0	0	0	0	0	0	0	0	0	0	0	0	0	0	0	0
ENSG00000228853.1	NEGR1-IT1	0	0	0	0	0	0	0	0	0	0	0	0	0	0	0	0	0	0	0	0	0	0	0	0	0	0	0	0	0	0	0	0	0	0	0	0	0	0	0	0	0	0	0	0	0	0	0	0	0	0	0	0	0	0	0	0	0	0	0	0	0	0	0	0	0	0	0	0	0	0	0	0
ENSG00000233994.2	GDI2P2	0	0	0	0	3.7	0	0	5.2	0	0	0	0	0	0	0	0	0	0	0	0	0	0	0	2.3	0	0	3.2	0	0	0	0	9.2	0	0	0	0	0	0	0	0	0	17	0	0	0	0	0	0	0	0	0	0	0	0	0	0	0	0	0	0	0	0	0	5.3	0	0	0	0	0	0	0	0
ENSG00000227207.2	RPL31P12	3.7	28.8	0	33.8	55.3	17.8	20.3	0	0	0	0	5.4	0	4.2	0	23.5	0	0	0	32.5	40.4	0	26.1	49.5	63.2	0	28.5	58.5	23.2	32.9	10.5	25.2	14.8	24.3	9.8	0	14.3	94.7	5.4	11.1	33.9	37.3	44.9	0	0	40.7	13.7	0	7.2	21.9	4.6	0	0	0	13.8	23.5	0	4.8	0	14.2	4.6	0	26.9	5.3	0	0	0	0	0	29.6	0	3.7
ENSG00000212366.1	RNU6-1246P	0	0	0	0	0	0	0	0	0	0	0	0	0	0	0	0	0	0	5.4	0	0	0	0	0	0	0	0	0	0	0	2.6	0	0	0	0	0	0	0	0	1.9	0	0	0	0	0	0	0	0	7.2	0	0	0	0	0	0	0	0	0	0	0	0	0	0	0	0	6.2	0	11.6	0	0	0	0
ENSG00000225087.1	RP4-660H19.1	0	0	0	0	0	0	0	0	0	0	0	0	0	0	0	3.4	0	0	0	0	0	0	0	0	0	0	0	0	0	0	0	0	0	0	0	0	0	0	0	0	0	0	0	0	0	0	0	0	0	0	0	0	0	0	0	0	0	0	0	0	0	0	0	0	0	0	0	0	0	0	0	0
ENSG00000227016.3	RP11-262K1.1	0	0	0	0	0	0	0	0	0	0	0	0	0	0	0	0	0	0	0	0	0	0	0	0	0	0	0	0	0	0	0	0	4.9	0	0	0	0	0	0	0	0	0	0	0	0	0	0	0	0	0	0	0	0	0	0	0	0	0	0	0	0	0	0	0	0	0	0	0	0	0	0	0
ENSG00000280317.1	RP11-25L19.1	0	0	0	0	0	0	0	0	0	0	0	0	0	0	0	0	0	0	0	0	0	0	0	0	0	0	0	0	0	0	0	0	0	0	0	0	0	0	0	0	0	0	0	0	0	0	0	0	0	0	0	0	0	0	0	0	0	0	0	0	0	0	0	0	0	0	0	0	0	0	0	0
ENSG00000229636.2	KRT8P21	0	0	0	0	0	0	0	0	0	0	0	0	0	0	0	0	0	0	0	0	0	0	0	0	0	0	0	0	0	0	0	0	0	0	0	0	0	0	0	0	0	0	0	0	0	0	0	0	0	0	0	0	0	0	0	0	0	0	0	0	0	0	0	0	0	0	0	0	0	0	0	0
ENSG00000251825.1	RN7SKP19	0	0	0	0	0	0	0	0	0	0	0	0	0	0	0	0	0	0	0	0	0	0	0	0	0	0	0	0	0	0	0	0	0	0	0	0	0	0	0	0	0	0	0	0	0	0	0	0	0	0	0	0	0	0	0	0	0	0	0	0	0	0	0	0	0	0	0	0	0	0	0	0
ENSG00000233973.6	LINC01360	14.9	0	0	0	0	0	0	0	0	0	0	0	0	0	0	0	0	0	0	0	0	0	0	2.3	0	0	0	1.5	0	0	0	0	0	0	0	0	0	0	0	0	0	0	0	0	0	3.7	0	0	0	0	0	0	0	0	0	2.6	0	0	0	0	0	0	0	0	0	0	0	0	0	0	0	0
ENSG00000223479.3	RP4-788P17.1	0	0	0	0	0	0	0	0	0	0	0	0	0	0	0	0	0	0	0	0	0	0	0	0	0	0	0	0	0	0	0	0	0	0	0	0	0	0	0	0	0	0	0	0	0	0	0	0	0	0	0	0	0	0	0	0	0	0	0	0	0	0	0	0	0	0	0	0	0	0	0	0
ENSG00000200601.1	RNA5SP50	0	0	0	0	0	0	0	0	0	0	0	0	0	0	0	0	0	0	0	0	0	0	0	0	0	0	0	0	0	0	0	0	0	0	0	0	0	0	0	0	0	0	0	0	0	0	0	0	0	0	0	0	0	0	0	0	0	0	0	0	0	0	0	0	0	0	0	0	0	0	0	0
ENSG00000252005.2	RNU4ATAC8P	0	0	0	0	0	0	0	0	0	0	0	0	0	0	0	0	0	0	0	0	0	0	0	0	0	0	0	0	0	0	0	0	0	0	0	0	0	0	0	0	0	0	0	0	0	0	0	0	0	0	0	0	0	0	0	10.5	0	0	0	0	0	0	0	0	0	0	0	0	0	0	0	0
ENSG00000162620.15	LRRIQ3	7.4	0	0	2.8	0	8.9	8.1	0	0	0	0	0	0	0	4.8	13.4	0	0	0	0	0	6.1	10.4	2.3	0	0	22.2	4.6	0	14.9	7.8	0	0	0	0	0	10.7	4.1	0	0	2.6	0	0	0	78.8	0	0	0	0	0	0	0	0	0	3.5	2.6	0	0	0	0	0	0	0	5.3	0	0	0	0	0	12.7	0	0
ENSG00000254685.6	FPGT	33.5	23.1	0	11.3	11.1	4.4	0	10.5	28.1	0	0	10.8	0	0	28.8	6.7	0	72.2	113.1	0	10.1	0	0	9	6.6	0	0	3.1	11.6	6	13.1	4.6	2.5	0	0	20.1	0	0	0	18.6	2.6	10.2	0	0	0	0	10.2	0	7.2	7.3	9.3	0	0	0	0	0	46.9	0	0	0	0	0	16.1	0	0	0	17.7	0	0	16.9	0	3.7
ENSG00000259030.6	FPGT-TNNI3K	0	5.8	0	0	0	4.4	0	0	0	0	52.3	0	0	0	0	0	0	4.2	37.7	0	0	0	0	0	0	0	9.5	0	8.7	6	13.1	0	0	0	9.8	28.2	0	0	0	0	0	0	0	0	0	0	0	0	3.6	0	0	0	0	0	0	0	0	0	0	0	0	0	0	5.3	0	0	0	0	0	0	0	0
ENSG00000116783.14	TNNI3K	0	0	0	0	0	0	0	0	0	0	87.1	0	0	0	0	0	0	0	0	0	0	0	0	0	0	0	0	0	0	0	0	0	0	0	0	0	0	0	0	0	0	0	0	0	0	0	0	0	0	0	0	0	0	0	0	0	0	0	0	0	0	0	0	0	0	0	0	0	0	0	0	0
ENSG00000237324.3	RP11-439H8.4	0	0	0	0	0	0	0	0	0	0	34.8	0	0	0	0	0	0	0	0	0	0	0	0	0	0	0	0	0	0	0	0	0	0	0	0	0	0	0	0	1.9	0	0	0	0	0	0	0	0	0	0	0	0	0	0	0	0	0	0	0	0	0	0	0	0	0	0	0	0	0	0	0	0
ENSG00000233894.1	RP4-650F12.2	0	0	0	0	0	0	0	5.2	0	0	0	0	0	0	0	6.7	0	0	0	0	0	0	0	0	0	0	0	0	0	0	7.8	0	0	0	0	0	7.1	0	0	0	0	0	0	0	0	0	0	0	0	0	0	0	0	0	0	0	0	0	0	0	0	0	0	0	0	0	0	0	0	0	0	0
ENSG00000162621.6	LRRC53	0	0	0	0	0	0	0	0	0	0	0	0	0	0	0	0	0	0	0	0	0	0	0	0	0	0	0	0	0	0	0	0	0	0	0	0	0	0	0	0	0	0	0	0	0	0	0	0	0	0	0	0	0	0	0	0	0	0	0	0	0	0	0	0	0	0	0	0	0	0	0	0
ENSG00000178965.13	ERICH3	0	17.3	0	5.6	0	6.7	0	26.2	0	0	0	0	0	0	0	3.4	0	0	0	0	3.4	0	0	0	3.3	0	0	0	0	29.9	0	0	0	0	0	4	0	0	0	0	2.6	0	6	0	0	0	0	0	0	0	0	0	0	8.9	0	0	0	0	0	0	0	11.9	5.4	5.3	0	0	0	0	20.4	4.2	0	0
ENSG00000234497.5	ERICH3-AS1	0	0	0	0	0	0	0	0	0	0	0	0	0	0	0	0	0	0	0	0	0	0	0	0	0	0	0	0	0	0	0	0	0	0	0	0	0	0	0	0	0	0	0	0	0	0	0	0	0	0	0	0	0	0	0	0	0	0	0	0	0	0	0	0	0	0	0	0	0	0	0	0
ENSG00000272864.1	RP11-17E13.2	0	5.8	0	2.8	11.1	8.9	0	0	0	0	0	10.8	23.4	4.2	9.6	0	0	0	0	13.9	3.4	0	0	2.3	0	0	44.4	0	2.9	9	0	0	34.6	0	0	40.2	0	0	0	0	7.8	13.6	9	0	0	0	17.1	0	0	3.7	0	0	0	0	3.5	0	0	0	0	0	0	71.3	0	15.8	0	0	44.1	29.1	0	4.2	0	40.6
ENSG00000116791.13	CRYZ	193.3	103.7	188.9	126.7	73.8	155.6	101.6	78.6	56.1	55.6	313.6	166.8	15.6	206.4	62.3	97.3	99.8	17	0	69.7	97.5	79.8	78.3	117.1	93.1	89.4	142.6	83.2	150.8	110.5	167.5	190.3	113.8	36.4	9.8	72.4	92.8	20.6	430.5	197	179.7	88.3	113.7	178.5	0	77.8	109.3	136.2	82.6	80.4	88.3	78.2	395.4	44.7	51.9	52.3	129.1	189	115.2	57	68.7	0	91.5	105.6	45.6	135.7	105.9	116.3	102.2	42.3	25.8	0
ENSG00000162623.15	TYW3	11.2	40.3	65.9	87.3	55.3	46.7	60.9	104.8	95.4	7.9	113.2	59.2	140.3	54.8	105.5	73.8	9.1	80.7	188.6	37.2	74	24.6	83.5	94.6	69.8	13.7	120.4	30.8	40.6	143.4	23.5	48.1	27.2	15.2	13.1	4	96.4	53.6	87.2	48.3	83.3	20.4	50.8	25.5	0	66.7	75.1	49.2	28.7	40.2	32.5	106.7	0	17.9	17.3	36.6	5.9	4.8	140.8	9.5	13.7	95.1	37.7	84.5	54.7	111	70.6	133.7	92	84.7	25.8	29.5
ENSG00000229943.1	RP11-93N20.1	0	0	0	0	0	0	0	0	0	0	0	0	0	0	0	0	0	0	0	0	0	0	0	0	0	0	0	0	0	0	0	0	0	0	0	0	0	0	0	0	0	0	0	0	0	0	0	0	0	0	0	0	0	0	0	0	0	0	0	0	0	0	0	0	0	0	0	0	0	0	0	0
ENSG00000261213.1	RP11-510C10.4	0	0	0	0	0	0	0	0	0	0	0	0	0	0	0	0	0	0	0	0	0	0	0	0	0	0	0	4.6	0	0	0	0	0	0	0	0	0	0	0	0	0	0	0	0	0	0	0	0	0	0	0	0	0	0	0	0	0	0	0	0	0	0	0	0	0	0	0	0	0	0	0	0
ENSG00000224127.1	RP11-510C10.2	0	0	0	0	0	0	0	0	0	0	0	0	0	0	0	0	0	0	0	0	0	0	0	0	0	0	0	0	0	0	0	0	0	0	0	0	0	0	0	0	0	0	0	0	0	0	0	0	0	0	0	0	0	0	0	0	0	0	0	0	0	0	0	0	0	0	0	0	0	0	0	0
ENSG00000162624.14	LHX8	0	0	0	0	0	0	0	0	0	0	0	0	0	0	0	0	0	0	0	0	0	0	0	0	0	0	0	0	0	0	0	0	0	0	6.5	0	0	0	0	0	0	0	0	0	0	0	0	0	0	0	0	0	0	0	0	0	0	0	0	0	4.6	0	0	0	4.6	0	0	0	0	0	0	0
ENSG00000224149.1	RP11-510C10.3	0	0	0	0	0	0	0	0	0	0	0	0	0	0	0	0	0	0	0	0	0	0	0	0	0	0	0	0	0	0	0	0	0	0	0	0	0	0	0	0	0	0	0	0	0	0	0	0	0	0	0	0	0	0	0	0	0	0	0	0	0	0	0	0	0	0	0	0	0	0	0	0
ENSG00000206999.1	RNU6-622P	0	0	0	0	0	0	0	0	0	0	0	0	0	0	0	0	0	0	0	0	0	0	0	0	0	0	0	0	0	0	0	0	0	0	0	0	0	0	0	0	0	0	0	0	0	0	0	0	0	0	0	0	0	0	0	0	0	0	0	0	0	0	0	0	0	0	0	0	0	0	0	0
ENSG00000137968.16	SLC44A5	7.4	34.6	0	0	0	0	0	10.5	0	0	0	5.4	15.6	0	4.8	6.7	0	0	26.9	0	16.8	0	0	0	0	0	0	0	0	0	0	0	0	0	22.9	0	0	0	0	0	0	0	0	0	0	0	6.8	0	0	0	0	0	0	0	0	0	0	0	0	0	0	0	0	0	0	0	0	0	0	0	0	0
ENSG00000224493.1	RP11-87O11.1	0	0	0	0	0	0	0	0	0	0	0	0	0	0	0	0	0	0	0	0	0	0	0	0	0	0	0	0	0	0	0	0	0	0	0	0	0	0	0	0	0	0	0	0	0	0	0	0	0	0	0	0	0	0	0	0	0	0	0	0	0	0	0	0	0	0	0	0	0	0	0	0
ENSG00000252338.1	RNU6-503P	0	0	0	0	0	0	0	0	0	0	0	0	0	0	0	0	0	0	0	0	0	0	0	0	0	0	0	0	0	0	0	0	0	0	0	0	0	0	0	0	0	0	0	0	0	0	0	0	0	0	0	0	0	0	0	0	0	0	0	0	0	0	0	0	0	0	0	0	0	0	0	0
ENSG00000213579.3	RP4-595K12.1	0	0	0	0	0	0	0	0	0	0	0	0	0	0	0	0	0	0	0	0	0	0	0	0	0	0	0	0	0	0	0	0	0	0	0	0	0	0	0	0	0	0	0	0	0	0	0	0	0	0	0	0	0	0	0	0	0	0	0	0	0	0	0	0	0	0	0	0	0	0	0	0
ENSG00000230863.2	RP4-595K12.2	0	0	0	0	0	0	0	0	0	0	0	0	0	0	0	0	0	0	0	0	0	0	0	0	0	0	0	0	0	0	0	0	0	0	0	0	0	0	0	0	0	0	0	0	0	0	0	0	0	0	0	0	0	0	0	0	0	0	0	0	0	0	0	0	0	0	0	0	0	0	0	0
ENSG00000178193.5	RP4-682C21.5	0	0	0	0	0	0	0	0	0	0	0	0	0	0	0	0	0	0	0	0	0	0	0	0	0	0	0	0	0	0	0	0	0	0	0	0	0	0	0	0	0	0	0	0	0	0	0	0	0	0	0	0	0	0	0	0	0	0	0	0	0	0	0	0	0	0	0	0	0	0	0	0
ENSG00000117054.13	ACADM	96.7	92.2	74.7	135.2	59	166.7	109.7	52.4	185.2	278.1	52.3	53.8	23.4	105.3	62.3	50.3	81.7	135.9	37.7	162.7	43.7	122.8	99.2	92.3	126.3	151.2	377.1	21.6	95.7	38.8	128.2	6.9	217.6	221.7	52.4	48.3	25	506.7	539.5	105.9	70.3	118.8	125.6	223.1	167.4	166.7	177.5	253.6	104.2	91.3	185.8	334.3	569.9	0	69.2	62.8	0	339.1	192	9.5	32.1	142.6	113	79.2	77.5	80.2	61.8	174.4	81.8	67.8	103.3	7.4
ENSG00000181227.3	RP4-682C21.2	0	0	0	0	0	0	0	0	0	0	0	0	0	0	0	0	0	0	0	0	0	0	0	0	0	0	0	0	0	0	0	0	0	0	0	0	0	0	0	0	0	0	0	0	0	0	0	0	0	0	0	0	0	0	0	0	0	0	0	0	0	0	0	0	0	0	0	0	0	0	0	0
ENSG00000137955.15	RABGGTB	185.9	138.3	35.1	98.6	151.3	60	65	120.5	50.5	15.9	17.4	215.2	155.9	160.1	52.7	33.5	63.5	0	0	74.4	63.9	43	31.3	110.3	133	75.6	79.2	37	72.5	125.5	70.6	142.1	34.6	145.8	55.6	64.4	71.4	193.6	158	124.5	65.1	40.7	227.3	76.5	68.9	55.6	61.5	26.5	28.7	95	32.5	28.5	0	53.6	65.8	83.7	82.2	24.2	38.4	0	210.7	0	80.7	100.4	41	123.4	158.9	156.9	92	110.1	25.8	0
ENSG00000206620.1	SNORD45C	0	0	0	0	0	0	0	0	0	0	0	0	0	0	0	0	0	0	0	0	0	0	0	0	0	0	0	0	0	0	0	0	0	0	0	0	0	0	0	0	0	0	0	0	0	0	0	0	0	0	0	0	0	0	0	0	0	0	0	0	0	0	0	0	0	0	0	0	0	0	0	0
ENSG00000207241.1	SNORD45A	0	0	0	0	0	0	0	0	0	0	0	0	0	0	0	0	0	0	0	0	0	0	0	0	0	0	0	0	0	0	0	0	0	0	0	0	0	0	0	0	0	0	0	0	0	0	0	0	0	0	0	0	0	0	0	0	0	0	0	0	0	0	0	0	0	0	0	0	0	0	0	0
ENSG00000201487.1	SNORD45B	0	0	0	0	0	0	0	0	0	0	0	0	0	0	0	0	0	0	0	0	0	0	0	0	0	0	0	0	0	0	0	0	0	0	0	0	0	0	0	0	0	0	0	0	0	0	0	0	0	0	0	0	0	0	0	0	0	0	0	0	0	0	0	0	0	0	0	0	0	0	0	0
ENSG00000057468.6	MSH4	0	0	0	0	0	0	0	0	0	0	0	0	0	0	0	0	0	0	0	0	0	0	0	0	0	0	0	0	0	0	0	0	0	0	0	0	0	0	0	0	0	0	0	0	0	0	0	0	0	0	0	0	0	0	0	0	0	0	0	0	0	0	0	0	0	0	0	0	0	0	0	0
ENSG00000154007.6	ASB17	0	0	0	0	0	0	0	0	0	0	0	0	0	0	0	0	0	0	0	0	0	0	0	0	0	0	0	0	0	0	0	0	0	0	0	0	0	0	0	0	0	0	0	0	0	0	0	0	0	0	0	0	0	0	0	0	0	0	0	0	0	0	0	0	0	0	0	0	0	0	0	0
ENSG00000225605.2	RP11-550H2.1	0	0	0	0	0	0	0	0	0	0	0	0	0	0	0	0	0	0	0	0	0	0	0	0	0	0	0	0	0	0	0	0	0	0	0	0	0	0	0	0	0	0	0	0	0	0	0	0	0	0	0	0	0	0	0	0	0	0	0	0	0	0	0	0	0	0	0	0	0	0	0	0
ENSG00000230027.1	RP11-550H2.2	0	0	0	0	0	0	0	0	0	0	0	10.8	0	0	0	0	0	0	0	0	0	0	0	0	0	0	0	0	0	0	0	0	0	0	0	0	0	0	0	0	0	0	0	0	0	0	0	0	0	0	0	0	0	0	0	0	0	0	0	0	0	0	0	0	0	0	0	0	0	0	0	0
ENSG00000184005.10	ST6GALNAC3	0	0	0	0	0	8.9	0	0	0	0	0	16.1	0	4.2	0	0	0	0	0	0	0	0	0	0	0	0	9.5	0	0	3	2.6	0	0	6.1	0	0	0	0	0	0	0	23.8	0	0	0	0	0	0	0	0	0	0	0	0	0	0	0	0	0	23.7	0	0	0	0	0	0	0	5.8	0	0	6.5	0
ENSG00000223905.1	RP11-335E14.1	0	0	0	0	0	0	0	0	0	0	0	0	0	0	0	0	0	0	0	0	0	0	0	0	0	0	0	0	0	0	0	0	0	0	0	0	0	0	0	0	0	0	0	0	0	0	0	0	0	0	0	0	0	0	0	0	0	0	0	0	0	0	0	0	0	0	0	0	0	0	0	0
ENSG00000272855.1	RP5-1102E8.3	0	0	0	0	0	0	0	0	0	0	0	0	0	0	0	0	0	0	0	0	0	0	0	0	0	0	0	0	0	0	0	0	0	0	0	0	0	0	0	0	0	0	0	0	0	0	0	0	0	0	0	0	0	0	0	0	0	0	0	0	0	0	0	0	0	0	0	0	0	0	0	0
ENSG00000226415.1	TPI1P1	0	0	0	0	0	0	0	0	0	0	0	0	0	0	0	3.4	0	0	0	0	0	0	0	0	0	0	0	0	0	0	0	0	0	0	0	0	0	0	0	0	0	0	0	0	0	0	0	0	0	0	0	0	0	0	0	0	0	0	0	0	0	0	0	0	0	0	0	0	0	0	0	0
ENSG00000199921.1	RNU6-161P	0	0	0	0	0	0	0	0	0	0	0	0	0	0	0	0	0	0	0	0	0	0	0	0	0	0	0	0	0	0	0	0	0	0	0	0	0	0	0	0	0	0	0	0	0	0	0	0	0	0	0	0	0	0	0	0	0	0	0	0	0	0	0	0	0	0	0	0	0	0	0	0
ENSG00000237552.1	RP11-415A20.1	0	0	0	0	0	0	0	0	0	0	0	0	0	0	0	0	0	0	0	0	0	0	0	0	0	0	0	0	0	0	0	0	0	0	0	0	0	0	0	0	0	0	0	0	0	0	0	0	0	0	0	0	0	0	0	0	0	0	0	0	0	0	0	0	0	0	0	0	0	0	0	0
ENSG00000117069.14	ST6GALNAC5	0	0	0	2.8	0	0	4.1	0	0	0	0	0	0	0	0	0	0	0	0	0	0	0	0	0	6.6	0	0	0	0	0	0	0	0	0	6.5	0	0	0	0	0	0	0	0	0	0	0	0	0	0	0	0	0	0	0	0	0	0	0	0	0	0	0	0	0	0	0	0	0	10.2	0	0	0
ENSG00000276081.1	MIR7156	0	0	0	0	0	0	0	0	0	0	0	0	0	0	0	0	0	0	0	0	0	0	0	0	0	0	0	0	0	0	0	0	0	0	0	0	0	0	0	0	0	0	0	0	0	0	0	0	0	0	0	0	0	0	0	0	0	0	0	0	0	0	0	0	0	0	0	0	0	0	0	0
ENSG00000230498.1	RP4-564M11.2	0	0	0	0	0	0	0	0	0	0	0	0	0	0	0	0	0	0	0	0	0	0	0	0	0	0	0	0	0	0	0	0	0	0	0	0	0	0	0	0	0	0	0	0	0	0	0	0	0	0	0	0	0	0	0	0	0	0	0	0	0	0	0	0	0	0	0	0	0	0	0	0
ENSG00000142892.14	PIGK	63.2	92.2	79.1	42.2	25.8	82.3	12.2	99.5	0	23.8	43.6	21.5	7.8	33.7	19.2	67.1	63.5	25.5	5.4	4.6	53.8	55.3	0	78.8	86.4	34.4	9.5	49.3	55.1	41.8	41.9	61.9	39.6	0	163.6	32.2	50	28.8	0	78	65.1	40.7	38.9	76.5	19.7	55.6	17.1	11.4	21.6	18.3	88.3	56.9	0	187.7	27.7	36.6	11.7	0	179.2	4.7	18.3	0	5.4	68.7	323.7	6.2	53	34.9	10.2	114.3	45.2	154.8
ENSG00000226084.5	RP4-706A16.3	0	0	0	2.8	0	0	0	0	0	0	0	0	0	0	0	0	0	0	0	0	0	0	0	0	0	0	0	0	0	0	0	0	0	0	0	0	0	0	0	0	2.6	0	0	0	0	0	0	0	0	0	0	0	0	0	0	0	0	0	0	0	0	0	0	0	0	0	0	0	0	0	0	0
ENSG00000228187.1	RP11-363H12.1	11.2	0	0	0	7.4	2.2	0	0	0	0	0	0	0	0	0	0	0	0	0	0	0	0	0	2.3	3.3	0	0	12.3	0	0	0	0	2.5	0	0	0	0	0	0	0	7.8	0	0	0	0	0	0	0	0	7.3	0	0	0	0	3.5	7.8	0	0	0	0	13.7	0	0	5.3	0	0	0	0	0	0	0	0
ENSG00000154027.18	AK5	0	5.8	0	0	7.4	0	0	0	0	0	0	0	0	0	0	0	0	0	0	0	0	0	0	0	0	0	0	10.8	0	0	0	0	0	0	32.7	0	0	0	0	0	0	0	0	0	0	0	0	0	0	0	0	7.1	0	0	0	0	0	0	0	0	0	0	0	0	0	0	0	0	0	0	0	0
ENSG00000233099.1	RP11-375A5.1	0	0	0	0	0	0	0	0	0	0	0	0	0	0	0	0	0	0	0	0	0	0	0	0	0	0	0	0	0	0	0	0	0	0	0	0	0	0	0	0	0	0	0	0	0	0	0	0	0	0	0	0	0	0	0	0	0	0	0	0	0	0	0	0	0	0	0	0	0	0	0	0
ENSG00000251767.1	RNU7-8P	0	0	0	0	0	0	0	0	0	0	0	0	0	0	0	0	0	0	0	0	0	0	0	0	0	0	0	0	0	0	0	0	0	0	0	0	0	0	0	0	0	0	0	0	0	0	0	0	0	0	0	0	0	0	0	0	0	0	0	0	0	0	0	0	0	0	0	0	0	0	0	0
ENSG00000036549.12	ZZZ3	63.2	126.8	48.3	174.6	180.8	57.8	60.9	94.3	39.3	111.2	43.6	48.4	116.9	42.1	86.3	151	127.1	55.2	53.9	74.4	87.5	92.1	67.9	114.8	76.5	55	0	38.5	136.3	137.4	65.4	94	24.7	27.3	127.6	20.1	21.4	94.7	0	61.3	125	84.9	95.7	12.7	88.6	77.8	44.4	7.6	61.1	58.4	18.6	106.7	127.9	80.4	62.3	47.1	82.2	0	230.4	132.9	4.6	47.5	86.1	68.7	177.8	92.5	26.5	98.8	61.3	144	77.5	210.1
ENSG00000251785.1	RNA5SP20	0	0	0	0	0	0	0	0	0	0	0	0	0	0	0	0	0	0	0	0	0	0	0	0	0	0	0	0	0	0	0	0	2.5	0	0	0	0	0	0	0	0	0	0	0	0	0	0	0	0	0	0	0	0	0	0	0	0	0	0	0	0	0	0	0	0	0	0	0	0	0	0	0
ENSG00000243437.3	RN7SL370P	0	0	0	0	0	0	0	0	0	0	0	0	0	0	0	0	0	0	0	0	0	0	0	0	0	0	0	0	0	0	0	0	0	0	0	0	7.1	0	0	0	0	0	0	0	0	0	0	0	0	0	0	0	0	0	0	0	0	0	0	0	0	0	0	0	0	0	0	0	0	0	0	0
ENSG00000077254.14	USP33	74.3	63.4	70.3	90.1	92.2	66.7	48.8	57.6	50.5	103.3	243.9	80.7	31.2	4.2	48	47	226.9	0	264	60.4	80.7	86	0	63	79.8	0	104.6	47.8	49.3	56.8	70.6	34.4	29.7	36.4	42.5	52.3	3.6	0	0	128.2	106.8	61.1	107.7	0	9.8	33.3	47.8	22.7	14.4	62.1	60.4	7.1	104.7	348.5	48.5	57.5	29.3	82.4	0	19	73.3	53.5	0	42.3	0	24.7	53	0	61.3	72	77.5	18.4
ENSG00000232672.1	ACTG1P21	0	0	0	0	0	0	0	0	0	0	0	0	0	0	0	0	0	0	0	0	0	0	0	0	0	0	0	0	0	0	0	0	0	0	0	0	0	0	0	0	0	0	0	0	0	0	0	0	0	0	0	0	0	0	0	0	0	0	0	0	0	0	0	0	0	0	0	0	0	0	0	0
ENSG00000180488.14	FAM73A	44.6	11.5	83.5	73.2	51.6	35.6	4.1	52.4	33.7	0	0	10.8	23.4	8.4	19.2	26.8	72.6	38.2	37.7	37.2	53.8	24.6	47	40.5	43.2	6.9	19	38.5	26.1	35.9	26.2	64.2	19.8	48.6	62.2	52.3	10.7	20.6	59.9	24.2	13	33.9	38.9	0	0	63	10.2	11.4	10.8	3.7	32.5	35.6	0	17.9	6.9	15.7	41.1	0	0	0	0	23.8	48.4	58.1	72.9	18.5	44.1	69.8	40.9	46.6	12.9	40.6
ENSG00000222849.1	RNA5SP21	0	0	0	0	0	0	0	0	0	0	0	0	0	0	0	0	0	0	0	0	0	0	0	0	0	0	0	0	0	0	0	0	0	0	0	0	0	0	0	0	0	0	0	0	0	0	0	0	0	0	0	0	0	0	0	0	0	0	0	0	0	0	0	0	0	0	0	0	0	0	0	0
ENSG00000219201.4	RP11-181C21.4	0	0	0	2.8	0	2.2	0	10.5	0	0	0	0	0	0	0	0	0	0	0	4.6	3.4	12.3	0	2.3	6.6	0	0	0	0	0	0	2.3	0	0	0	0	0	0	0	0	0	0	0	0	0	0	0	0	3.6	3.7	0	0	0	0	0	0	0	0	0	0	0	0	0	10.6	0	0	0	0	10.2	0	0	0
ENSG00000235613.2	NSRP1P1	122.7	132.5	101	157.7	173.4	122.3	44.7	146.7	50.5	0	87.1	43	132.5	25.3	182.2	140.9	27.2	169.9	258.6	46.5	104.3	55.3	135.7	110.3	149.6	27.5	76.1	160.2	153.7	224.1	65.4	112.3	47	97.2	180	8	39.3	8.2	0	98.5	57.3	71.3	74.8	76.5	59.1	55.6	27.3	11.4	89.8	146.1	41.8	78.2	104.7	35.7	79.6	68	11.7	0	0	61.7	59.6	35.7	118.4	116.2	82.1	86.4	53	34.9	163.6	84.7	206.6	88.5
ENSG00000232015.2	HSPE1P25	0	0	0	0	0	0	0	0	0	0	0	0	0	0	0	0	0	0	0	0	0	0	0	0	0	0	0	0	0	0	0	0	0	0	0	0	0	0	0	0	0	0	0	0	0	0	0	0	0	0	0	0	0	0	0	0	0	0	0	0	0	0	0	0	0	0	0	0	0	0	0	0
ENSG00000235927.4	NEXN-AS1	0	0	0	0	0	0	0	10.5	0	0	0	0	0	0	0	0	0	0	0	0	0	0	0	0	0	0	0	0	0	0	0	0	0	0	0	0	0	0	0	0	0	0	0	0	0	0	0	0	0	0	0	0	0	0	0	0	0	0	0	0	0	0	0	0	0	0	0	0	0	0	0	0
ENSG00000162614.18	NEXN	0	11.5	149.4	19.7	7.4	26.7	4.1	5.2	28.1	0	278.8	5.4	15.6	0	0	23.5	9.1	4.2	97	4.6	0	0	0	4.5	0	0	12.7	3.1	0	3	57.6	0	17.3	9.1	22.9	8	0	0	0	5.6	2.6	6.8	0	25.5	0	0	0	37.8	0	0	27.9	56.9	0	0	6.9	20.9	52.8	0	0	308.6	18.3	0	5.4	5.3	136.8	12.3	0	0	0	0	6.5	239.6
ENSG00000162613.16	FUBP1	70.6	265.1	57.1	214.1	217.7	144.5	97.5	298.6	16.8	55.6	148.1	317.4	343	168.5	124.7	218.1	163.4	59.5	290.9	176.7	326.3	116.7	78.3	159.9	275.9	123.7	95.1	266.5	145	253.9	133.4	357.6	81.6	39.5	288	56.3	124.9	144.2	0	198.8	250	84.9	170.5	44.6	49.2	44.4	129.7	177.9	107.8	62.1	88.3	92.5	139.6	491.5	114.2	78.5	41.1	43.6	153.6	189.9	371.1	332.8	80.7	253.5	27.4	209.7	247.2	98.8	102.2	97.4	12.9	22.1
ENSG00000162616.8	DNAJB4	22.3	51.9	114.2	22.5	14.8	11.1	0	15.7	0	135.1	0	37.7	7.8	12.6	28.8	10.1	0	4.2	32.3	83.7	16.8	30.7	67.9	24.8	19.9	75.6	82.4	21.6	5.8	9	26.2	0	4.9	0	0	8	14.3	16.5	0	0	5.2	20.4	29.9	51	0	59.3	34.1	30.3	0	11	18.6	0	0	44.7	27.7	0	0	0	0	0	0	29.7	16.1	37	31.9	43.2	70.6	5.8	30.7	4.2	6.5	3.7
ENSG00000137960.5	GIPC2	14.9	23.1	43.9	16.9	3.7	11.1	24.4	5.2	5.6	31.8	0	10.8	0	0	14.4	16.8	0	4.2	0	4.6	3.4	43	52.2	22.5	6.6	0	22.2	0	11.6	9	10.5	34.4	12.4	27.3	0	40.2	3.6	37.1	27.2	35.3	15.6	47.5	15	0	0	7.4	20.5	22.7	7.2	14.6	0	0	0	0	17.3	10.5	35.2	0	0	0	0	0	0	15.8	0	0	0	17.4	0	0	45.2	0
ENSG00000273338.1	RP11-386I14.4	0	0	0	0	0	2.2	0	0	0	0	0	0	0	0	0	0	0	0	0	0	0	0	0	2.3	3.3	0	0	0	0	0	0	18.3	0	0	0	0	0	0	0	39	0	0	0	0	0	0	0	0	0	0	0	0	0	0	0	15.7	82.2	0	0	0	0	0	0	0	0	0	0	0	0	0	0	0
ENSG00000213561.4	RP11-386I14.2	0	0	0	0	0	0	0	0	0	0	0	0	0	0	0	0	0	0	0	0	0	0	0	2.3	0	0	0	0	0	0	0	0	0	0	3.3	0	0	0	0	0	2.6	0	0	0	0	0	0	0	0	0	0	0	0	0	0	0	0	0	0	0	0	0	0	0	0	0	0	0	0	0	0	0
ENSG00000251958.1	RNU6-1102P	0	0	0	0	0	0	0	0	0	0	0	0	0	0	0	0	0	0	0	0	0	0	0	0	0	0	0	0	0	0	0	0	0	0	0	0	0	0	0	0	0	0	0	0	0	0	0	0	0	0	0	0	0	0	0	0	0	0	0	0	0	0	0	0	0	0	0	0	0	0	0	0
ENSG00000213560.4	RP11-386I14.3	0	11.5	0	2.8	0	2.2	0	0	0	0	0	0	0	0	14.4	0	0	0	16.2	0	0	0	20.9	2.3	0	0	0	0	2.9	3	5.2	0	0	0	0	0	0	0	0	0	0	0	0	0	0	0	0	0	3.6	0	0	0	0	0	0	2.6	0	0	0	0	0	0	0	5.3	0	0	0	0	0	0	0	18.4
ENSG00000202263.1	RNA5SP22	0	0	0	0	0	0	0	0	0	0	0	0	0	0	0	0	0	0	0	0	0	0	0	0	0	0	0	0	0	0	0	0	0	0	0	0	0	0	0	0	0	3.4	0	0	0	0	0	0	0	0	0	0	11.6	0	0	0	0	0	0	0	0	0	0	0	0	0	0	0	0	0	0	0
ENSG00000233333.2	RNFT1P2	0	0	0	0	0	0	0	0	0	0	0	0	0	0	0	0	0	0	0	0	0	0	0	0	0	0	0	0	0	0	0	0	0	0	0	0	0	0	0	0	0	0	0	0	0	0	0	0	0	0	0	0	0	0	0	0	0	0	0	0	0	0	0	0	0	0	0	0	0	0	0	0
ENSG00000237413.5	MGC27382	0	0	0	5.6	0	4.4	4.1	0	0	0	0	5.4	0	0	0	0	18.2	8.5	0	0	3.4	0	0	0	6.6	0	0	0	5.8	0	2.6	4.6	4.9	0	0	0	0	0	0	1.9	0	20.4	0	0	0	0	3.4	0	0	3.7	4.6	0	0	0	0	0	0	0	0	0	0	0	0	5.3	9.1	0	0	0	10.2	4.2	6.5	0
ENSG00000122420.9	PTGFR	0	0	0	0	0	0	0	0	0	0	0	0	0	0	0	3.4	0	0	0	0	0	0	0	0	3.3	0	0	0	0	0	5.2	0	7.4	0	0	0	0	0	0	0	0	0	0	0	0	0	3.4	0	3.6	7.3	23.2	0	0	0	0	0	0	0	0	0	36.6	0	0	0	0	0	0	0	0	21.2	0	0
ENSG00000227556.1	RP11-472F19.1	0	0	0	0	0	0	0	0	0	0	0	0	0	0	0	0	0	0	0	0	0	0	0	0	0	0	0	0	0	0	0	0	0	0	0	0	0	0	0	0	0	0	0	0	0	0	0	0	0	0	0	0	0	0	0	0	0	0	0	0	0	0	0	0	0	0	0	0	0	0	0	0
ENSG00000212308.1	RNA5SP23	0	0	0	0	0	0	0	0	0	0	0	0	0	0	0	0	0	0	0	0	0	0	0	0	0	0	0	0	0	0	0	0	0	0	0	0	0	0	0	0	0	0	0	0	0	0	0	0	0	0	0	0	0	0	0	0	0	0	0	0	0	0	0	0	0	0	0	0	0	0	0	0
ENSG00000137959.15	IFI44L	18.6	0	43.9	8.4	0	62.2	8.1	10.5	28.1	39.7	191.7	0	0	4.2	14.4	3.4	27.2	25.5	32.3	0	3.4	0	10.4	6.8	0	0	25.4	12.3	37.7	6	130.8	6.9	37.1	9.1	55.6	88.5	21.4	57.7	65.4	126.4	0	61.1	3	0	0	3.7	10.2	7.6	18	0	0	7.1	0	0	38.1	28.8	0	0	0	109.2	55	0	10.8	0	77.5	0	0	5.8	0	0	0	254.4
ENSG00000137965.10	IFI44	7.4	0	61.5	11.3	7.4	80	0	0	50.5	0	156.8	0	0	0	14.4	3.4	72.6	68	91.6	0	0	6.1	15.7	6.8	0	96.2	53.9	69.3	26.1	14.9	89	18.3	39.6	36.4	22.9	16.1	17.8	156.5	168.9	52	0	78.1	3	19.1	19.7	29.6	6.8	34.1	3.6	18.3	18.6	7.1	0	98.3	24.2	31.4	70.4	29.1	0	180.4	18.3	0	21.5	10.6	0	0	35.3	5.8	10.2	12.7	103.3	180.6
ENSG00000238015.2	RP4-641G12.3	304.8	553.2	272.4	411.2	420.5	224.5	227.5	356.2	106.6	87.4	130.7	242.1	171.5	231.7	249.4	312	163.4	114.7	247.8	334.7	319.6	92.1	125.3	308.5	272.6	302.5	152.1	135.6	385.6	385.4	201.5	199.4	118.7	36.4	140.7	120.7	485.4	164.8	32.7	198.8	335.9	234.2	457.6	261.4	196.9	170.4	126.3	106	262.3	358	255.5	192.1	197.7	196.6	200.8	141.3	105.6	0	332.7	208.9	105.4	320.9	242.1	343.3	22.8	172.7	185.4	63.9	204.5	338.8	122.7	40.6
ENSG00000235400.1	RP4-641G12.4	7.4	11.5	0	16.9	7.4	2.2	0	5.2	0	0	0	10.8	0	0	14.4	6.7	0	17	0	23.2	10.1	0	5.2	0	3.3	0	0	0	5.8	6	7.8	2.3	17.3	0	0	0	0	0	0	0	0	0	6	6.4	0	0	13.7	0	7.2	3.7	13.9	0	0	0	10.4	2.6	0	4.8	0	0	0	0	21.5	5.3	0	0	44.1	0	0	4.2	0	3.7
ENSG00000162618.12	ADGRL4	3.7	0	48.3	39.4	29.5	88.9	20.3	52.4	0	0	139.4	10.8	0	29.5	14.4	30.2	0	0	0	55.8	23.5	12.3	15.7	29.3	26.6	20.6	25.4	27.7	31.9	3	109.9	27.5	27.2	54.7	0	4	14.3	16.5	0	26	41.7	17	38.9	0	0	11.1	34.1	49.2	18	3.7	18.6	0	93	17.9	76.1	81.1	64.6	19.4	0	0	0	0	0	10.6	0	0	53	0	0	4.2	0	0
ENSG00000230787.1	PSAT1P3	0	0	0	0	0	0	0	0	0	0	0	0	0	0	0	0	0	0	0	0	0	0	0	0	0	0	0	0	0	0	0	0	0	0	0	0	0	0	49	0	0	0	3	0	0	0	0	0	0	0	0	0	0	0	0	0	0	0	0	0	0	0	0	0	0	0	0	0	0	0	0	0
ENSG00000282898.1	RP4-726F1.2	0	0	0	0	0	0	0	0	0	0	0	0	0	0	0	0	0	0	0	0	0	0	0	0	0	0	0	0	0	0	0	0	0	0	0	0	0	0	0	0	0	0	0	0	0	0	0	0	0	0	0	0	0	0	0	0	0	0	0	0	0	0	0	0	0	0	0	0	0	0	0	0
ENSG00000235011.2	RP4-726F1.1	0	0	0	0	0	0	0	0	0	0	0	0	0	0	0	0	0	0	0	0	0	0	0	0	0	0	0	0	0	0	0	0	0	0	0	0	0	0	0	0	0	0	0	0	0	0	0	3.8	0	0	0	0	0	0	0	0	0	0	0	0	0	0	0	0	0	0	0	0	0	0	0	0
ENSG00000232676.1	ADH5P2	0	0	0	2.8	7.4	6.7	0	26.2	11.2	0	0	0	0	0	4.8	13.4	0	0	32.3	13.9	16.8	12.3	0	4.5	0	0	3.2	0	2.9	14.9	2.6	0	0	3	0	0	0	0	0	0	2.6	0	6	6.4	0	7.4	0	0	3.6	3.7	0	0	0	0	0	0	0	0	0	0	0	0	16.1	5.3	0	0	26.5	5.8	0	0	0	0
ENSG00000235756.2	RP11-339A11.1	0	0	0	2.8	0	0	0	5.2	0	0	0	0	0	12.6	0	0	0	0	0	0	0	0	0	0	10	0	0	3.1	0	0	0	0	0	0	0	0	0	0	0	0	0	0	0	0	0	0	0	0	0	0	0	0	0	0	0	0	0	0	0	0	0	0	0	0	0	0	0	0	0	0	0	0
ENSG00000260322.1	RP11-339A11.2	0	0	0	0	0	0	0	0	0	0	0	0	0	0	0	0	0	0	0	0	0	0	0	0	0	0	0	0	0	0	0	0	0	0	0	0	0	0	0	0	0	0	0	0	0	0	0	0	0	0	0	0	0	0	0	0	0	0	0	0	0	0	0	0	0	0	0	0	0	0	0	0
ENSG00000277670.1	RP11-339A11.3	0	0	0	0	0	0	0	0	0	0	0	0	0	0	0	0	0	0	0	0	0	0	0	0	0	0	0	0	0	0	0	0	0	0	0	0	0	0	0	0	0	0	0	0	0	0	0	0	0	0	0	0	0	0	0	0	0	0	0	0	0	0	0	0	0	0	0	0	0	0	0	0
ENSG00000236407.1	HMGB1P18	0	0	0	0	0	0	0	0	0	0	0	0	0	0	0	0	0	4.2	0	0	0	0	0	0	0	0	0	0	0	0	0	0	0	0	0	0	0	0	0	0	0	0	0	0	0	0	0	0	0	0	0	0	0	0	0	0	0	0	0	0	0	0	0	0	0	0	0	0	0	0	0	0
ENSG00000225598.1	RP11-339D23.1	0	0	0	0	0	0	0	0	0	0	0	0	0	0	0	0	0	0	0	0	0	0	0	0	0	0	0	0	0	0	0	0	0	0	0	0	0	0	0	0	0	0	0	0	0	0	0	0	0	0	0	0	0	0	0	0	0	0	0	0	0	0	0	0	0	0	0	0	0	0	0	0
ENSG00000213559.4	HNRNPA1P64	0	0	0	0	0	0	0	0	0	0	0	0	0	0	0	0	0	0	0	0	0	0	0	0	0	0	0	0	0	0	0	0	0	0	0	0	0	0	0	0	0	0	0	0	0	0	0	0	0	0	0	0	0	0	0	0	0	0	0	0	0	0	0	0	0	0	0	0	0	0	0	0
ENSG00000227062.2	RP11-115A15.4	0	0	0	0	0	0	0	0	0	0	0	0	0	0	0	0	0	0	0	0	0	0	0	0	0	0	0	0	0	0	0	0	0	0	0	0	0	0	0	0	0	0	0	0	0	0	0	0	0	0	0	0	0	0	0	0	0	0	0	0	0	0	0	0	0	0	0	0	10.2	0	0	0
ENSG00000234108.1	RP11-115A15.2	0	0	0	0	0	0	0	0	0	0	0	0	0	0	0	0	0	0	0	0	0	0	0	0	0	0	0	0	0	0	0	0	0	0	0	0	0	0	0	0	0	0	0	0	0	0	0	0	0	0	0	0	0	0	0	0	0	0	0	0	0	0	0	0	0	0	0	0	0	0	0	0
ENSG00000224326.1	RP5-933B4.1	0	0	0	0	0	0	0	0	0	0	0	0	0	0	0	0	0	0	0	0	0	0	0	0	0	0	0	0	0	0	0	0	0	0	0	0	0	0	0	0	0	0	0	0	0	0	0	0	0	0	0	0	0	0	0	0	0	0	0	0	0	0	0	0	0	0	0	0	0	0	0	0
ENSG00000234184.5	RP5-887A10.1	0	0	0	0	0	0	0	0	0	0	0	0	0	0	0	0	0	0	0	0	0	0	0	0	0	0	0	0	0	0	0	0	0	0	0	0	0	0	0	0	0	0	0	0	0	0	0	0	0	0	0	0	0	0	0	0	0	0	0	0	0	0	0	0	0	0	0	0	0	0	0	0
ENSG00000227937.1	MTND2P30	0	0	0	0	0	0	0	0	0	0	0	0	0	0	0	0	0	0	0	0	0	0	0	0	0	0	0	0	0	0	0	0	0	0	0	0	0	0	0	0	0	0	0	0	0	0	0	0	0	0	0	0	0	0	0	0	0	0	0	0	0	0	0	0	0	0	0	0	0	0	0	0
ENSG00000229752.1	RPL7P10	0	0	0	0	0	0	0	0	0	0	0	0	0	0	0	0	0	0	0	0	0	0	0	0	0	0	0	0	0	0	0	0	0	0	0	0	0	0	0	0	0	0	0	0	0	0	0	0	0	0	0	0	0	0	0	0	0	0	0	0	0	0	0	0	0	0	0	0	0	0	0	0
ENSG00000235089.1	RP3-445O10.1	0	0	0	0	0	0	0	0	5.6	0	0	0	0	0	0	0	0	0	0	0	0	0	0	2.3	3.3	0	0	0	0	3	0	0	0	0	0	0	3.6	0	0	0	2.6	3.4	0	0	0	3.7	0	0	0	0	0	0	0	0	0	0	0	4.8	0	0	0	0	0	5.3	0	0	0	0	0	0	0	0
ENSG00000223026.1	RN7SKP247	0	0	0	0	0	0	0	0	0	0	0	0	0	0	0	0	0	0	0	0	0	0	0	0	0	0	0	0	0	0	0	0	0	0	0	0	0	0	0	0	0	0	0	0	0	0	0	0	0	0	0	0	0	0	0	0	0	0	0	0	0	0	0	0	0	0	0	0	0	0	0	0
ENSG00000117114.19	ADGRL2	22.3	57.6	65.9	160.5	140.2	102.3	44.7	167.6	33.7	0	217.8	16.1	148.1	33.7	14.4	0	0	106.2	253.2	83.7	84.1	30.7	73.1	56.3	36.6	103.1	91.9	29.3	40.6	65.7	86.3	137.5	71.7	88.1	3.3	76.4	114.2	0	87.2	96.6	169.3	17	35.9	25.5	19.7	88.9	81.9	49.2	0	43.8	41.8	42.7	0	89.4	34.6	7.8	46.9	155	153.6	104.4	128.3	23.8	5.4	132.1	0	61.7	88.3	168.6	10.2	12.7	155	18.4
ENSG00000224494.1	HNRNPA3P14	0	0	0	0	0	0	0	0	0	0	0	5.4	0	0	0	0	0	0	5.4	0	0	0	0	0	0	0	0	0	0	0	0	2.3	0	0	0	0	7.1	0	0	0	0	0	0	0	0	0	0	3.8	0	0	4.6	0	0	0	0	0	0	0	0	0	0	0	0	0	0	0	0	0	0	0	0	0
ENSG00000227288.3	RP5-837I24.1	0	0	0	0	0	0	0	0	0	0	0	0	0	0	0	0	0	0	0	0	0	0	0	0	0	0	0	0	0	0	0	0	0	0	0	0	0	0	0	0	0	0	0	0	0	0	0	0	0	0	0	0	0	0	0	0	0	0	0	0	0	0	0	0	0	0	0	0	0	0	0	0
ENSG00000227960.1	RP5-837I24.6	0	0	0	0	0	0	0	0	0	0	0	0	0	0	0	0	0	0	0	0	0	0	0	0	0	0	0	0	0	0	0	0	0	0	0	0	0	0	0	0	0	0	0	0	0	0	0	0	0	0	0	0	0	0	0	0	0	0	0	0	0	0	0	0	0	0	0	0	0	0	0	0
ENSG00000234953.2	RP5-837I24.2	0	0	0	0	0	0	0	0	0	0	0	0	0	0	0	0	0	0	0	0	0	0	0	0	0	0	0	0	0	0	0	0	0	0	0	0	0	0	0	0	0	0	0	0	0	0	0	0	0	0	0	0	0	0	3.5	0	0	0	0	0	0	0	0	0	0	0	0	0	0	0	0	0
ENSG00000242598.1	MED28P8	0	0	0	0	0	0	0	0	0	0	0	0	0	0	0	0	0	0	0	0	0	0	0	0	0	0	0	0	0	0	0	0	0	0	0	0	0	0	0	0	0	0	0	0	0	0	0	0	0	0	0	0	0	0	0	0	0	0	0	0	0	0	0	0	0	0	0	0	0	0	0	0
ENSG00000236676.1	RP5-837I24.4	0	0	0	0	0	0	0	0	0	0	0	0	0	0	0	0	0	0	0	0	0	0	0	0	0	0	0	0	0	0	0	0	0	0	0	0	0	0	0	0	0	0	0	0	0	0	0	0	0	0	0	0	0	0	0	0	0	0	0	0	0	0	0	0	0	0	0	0	0	0	0	0
ENSG00000234683.1	RP5-837I24.5	0	0	0	11.3	0	0	0	0	0	0	8.7	0	0	0	0	3.4	0	0	0	0	3.4	0	0	4.5	0	0	0	1.5	8.7	0	0	2.3	0	0	0	0	7.1	20.6	0	5.6	2.6	10.2	0	0	0	7.4	0	0	3.6	0	0	0	0	0	3.5	0	76.3	0	0	4.7	0	0	0	5.3	0	6.2	0	0	71.6	4.2	0	3.7
ENSG00000215875.4	ST13P20	0	0	0	0	0	0	0	0	0	0	0	0	0	0	0	0	0	0	0	0	0	0	0	0	0	0	0	3.1	0	0	0	0	0	21.3	0	0	0	0	0	0	0	0	0	0	0	3.7	0	0	0	0	0	0	0	0	0	0	0	0	0	0	0	0	0	0	0	0	0	0	0	8.5	0	0
ENSG00000233290.1	RP11-147G16.1	0	0	0	0	0	0	0	0	0	0	0	0	0	0	0	0	0	0	0	0	0	0	0	0	0	0	0	0	0	0	0	0	0	0	0	0	0	0	0	0	0	0	0	0	0	0	0	0	0	0	0	0	0	0	0	0	0	0	0	0	0	0	0	0	0	0	0	0	0	0	0	0
ENSG00000230817.5	LINC01362	0	0	0	0	0	0	0	0	0	0	0	0	0	0	0	0	0	0	0	0	0	0	0	0	0	0	0	0	0	0	0	0	0	0	0	0	0	0	0	0	0	0	0	0	0	0	0	0	0	0	0	0	0	0	0	0	0	0	0	0	0	0	0	0	0	0	0	0	0	0	0	0
ENSG00000236268.5	LINC01361	3.7	0	0	0	0	0	0	0	0	0	0	0	0	0	4.8	3.4	0	0	0	0	0	0	0	0	0	0	0	0	0	0	0	0	0	0	29.5	0	0	0	0	0	0	0	0	0	0	0	0	0	0	0	0	0	0	35.7	0	0	0	0	0	0	0	0	0	0	0	0	0	0	0	0	0	0
ENSG00000231364.2	RP11-413G15.1	0	0	0	0	0	0	0	0	0	0	0	0	0	0	0	0	0	0	0	0	0	0	0	0	0	0	0	0	0	0	0	0	0	0	0	0	0	0	0	0	0	0	0	0	0	0	0	0	0	0	0	0	0	0	0	0	0	0	0	0	0	0	0	0	0	0	0	0	0	0	0	0
ENSG00000233008.5	RP11-475O6.1	0	0	39.5	0	0	28.9	0	10.5	0	0	0	0	0	12.6	0	0	0	0	0	0	3.4	0	0	2.3	0	0	3.2	0	0	0	2.6	0	7.4	0	0	0	0	0	0	0	0	0	0	0	0	0	3.4	3.8	3.6	0	0	0	0	0	0	0	0	0	0	0	0	0	0	0	0	0	0	5.8	0	0	0	0
ENSG00000237076.1	RP5-836J3.1	0	0	0	0	0	0	0	0	0	0	0	0	0	0	0	0	0	0	0	0	0	0	0	0	0	0	0	0	0	0	0	0	0	0	0	8	0	0	0	0	0	0	6	0	0	0	0	0	0	0	0	0	0	0	0	0	0	0	0	0	0	0	0	0	0	0	0	0	0	0	0	0
ENSG00000137941.16	TTLL7	0	5.8	0	0	7.4	4.4	0	0	0	0	52.3	0	62.4	0	4.8	3.4	0	0	129.3	0	3.4	12.3	0	0	3.3	0	0	6.2	0	14.9	2.6	0	0	3	13.1	0	0	4.1	5.4	0	13	0	9	0	0	0	3.4	0	0	0	4.6	0	11.6	0	0	2.6	0	0	0	42.7	0	0	0	0	50.1	0	17.7	0	0	0	32.3	0
ENSG00000233061.1	TTLL7-IT1	0	0	0	0	0	0	0	0	0	0	0	0	0	0	0	0	0	0	0	0	0	0	0	0	0	0	0	0	0	0	0	0	0	12.1	0	0	0	0	0	0	0	0	0	0	0	0	0	0	0	0	0	0	0	0	0	0	0	0	0	0	0	0	0	0	0	0	0	0	0	0	0	0
ENSG00000229486.2	RP4-552O12.1	0	0	0	0	0	0	0	0	5.6	0	0	0	7.8	0	0	0	0	0	0	0	6.7	0	0	0	0	0	0	0	0	0	0	2.3	0	0	0	0	0	0	0	0	0	0	0	0	0	0	0	0	0	0	0	0	0	0	0	0	0	0	0	0	0	0	0	0	0	0	0	5.8	0	0	0	0
ENSG00000271576.1	RP11-486G15.2	0	5.8	0	16.9	7.4	0	0	5.2	0	0	0	0	0	12.6	0	0	0	0	0	0	0	0	20.9	4.5	6.6	0	0	7.7	11.6	9	0	0	0	3	0	0	0	0	0	0	36.5	0	3	0	9.8	0	0	0	7.2	0	0	0	0	44.7	0	0	0	0	0	0	36.6	95.1	0	26.4	0	0	0	0	0	4.2	0	0
ENSG00000142875.19	PRKACB	3.7	5.8	65.9	67.6	36.9	35.6	0	68.1	0	0	0	16.1	23.4	0	48	26.8	0	46.7	134.7	13.9	23.5	18.4	0	20.3	3.3	0	3.2	15.4	17.4	41.8	26.2	2.3	37.1	30.4	78.5	12.1	7.1	0	0	79.9	0	6.8	26.9	44.6	9.8	33.3	20.5	26.5	7.2	14.6	4.6	0	0	0	13.8	26.2	29.3	0	0	9.5	18.3	0	0	0	0	6.2	0	0	10.2	25.4	0	51.6
ENSG00000213540.3	RP11-486G15.1	0	0	0	0	0	0	0	0	0	0	0	0	0	0	0	0	0	0	0	0	0	0	0	0	0	0	0	0	0	0	0	0	0	0	0	0	0	0	0	0	0	0	0	0	0	0	0	0	0	0	0	0	0	0	0	0	0	0	0	0	0	0	0	0	0	0	0	0	0	0	0	0
ENSG00000226970.2	RP11-82H13.2	0	0	0	0	0	0	0	0	0	0	0	0	0	0	0	0	0	0	0	0	0	0	0	0	0	0	0	0	0	0	0	0	0	0	0	0	0	0	0	0	0	0	0	0	0	0	0	0	0	0	0	0	0	0	0	0	0	0	0	0	0	0	0	0	0	0	0	0	0	0	0	0
ENSG00000199959.1	SNORA2	0	0	0	2.8	0	0	0	0	0	0	0	0	0	0	0	0	0	0	0	0	0	0	0	0	0	0	0	0	0	0	0	6.9	0	0	0	0	0	0	0	0	0	3.4	0	0	0	0	0	0	0	0	0	0	0	0	0	0	0	0	0	0	0	0	0	0	82.1	0	0	0	0	0	0	0
ENSG00000203943.8	SAMD13	0	0	0	2.8	0	0	0	0	0	0	0	0	0	0	0	0	0	0	0	0	0	0	0	0	0	0	0	0	0	0	0	0	0	0	0	0	0	0	0	0	0	0	9	0	0	0	0	0	0	0	0	0	0	0	3.5	0	0	0	0	0	9.2	0	0	0	0	0	0	0	0	0	0	0
ENSG00000249237.5	RP11-376N17.4	0	0	0	0	0	0	0	0	0	0	0	0	0	0	0	0	0	0	0	0	0	0	0	0	0	0	0	0	0	0	0	0	0	0	0	0	0	0	0	0	0	0	0	0	0	0	0	0	0	0	0	0	0	0	0	0	0	0	0	0	0	0	0	0	0	0	0	0	0	0	0	0
ENSG00000240520.5	UOX	0	0	0	0	0	0	0	0	0	0	0	0	0	0	0	0	0	0	0	0	0	0	0	0	0	0	0	0	0	0	0	0	0	0	0	0	0	0	0	0	0	0	0	0	0	0	0	0	0	0	0	0	0	0	0	0	0	0	0	0	0	0	0	0	0	0	0	0	0	0	0	0
ENSG00000137976.7	DNASE2B	0	0	0	0	0	0	0	0	0	0	0	0	0	0	0	0	0	0	0	0	0	0	0	0	0	0	0	0	0	0	0	0	0	0	0	0	0	0	0	0	0	0	0	0	0	0	0	0	0	0	0	0	0	0	0	0	0	0	0	0	0	0	0	0	0	0	0	0	0	0	0	0
ENSG00000117133.10	RPF1	29.7	80.7	48.3	56.3	22.1	35.6	60.9	15.7	0	7.9	0	43	23.4	0	62.3	20.1	0	12.7	59.3	46.5	20.2	0	83.5	18	10	0	25.4	4.6	23.2	44.8	28.8	64.2	37.1	36.4	94.9	0	14.3	86.5	0	11.1	28.6	27.2	56.8	0	0	29.6	30.7	60.6	3.6	11	4.6	0	0	17.9	13.8	28.8	17.6	0	0	57	109.9	0	5.4	15.8	95.7	55.5	44.1	5.8	61.3	8.5	12.9	33.2
ENSG00000174021.10	GNG5	145	161.4	456.9	160.5	250.9	191.2	121.9	220	168.3	119.2	43.6	441.2	226.1	282.3	153.5	134.2	36.3	135.9	80.8	148.8	235.5	129	172.3	207.1	209.4	130.6	47.5	211	205.8	236	266.9	123.8	108.8	106.3	173.4	333.9	428.3	309	212.5	228.6	184.9	183.3	164.5	204	226.4	114.8	215.1	367.1	32.3	87.7	106.8	113.8	162.8	89.4	138.5	107.2	428.4	208.3	230.4	199.4	128.3	166.4	102.2	258.8	232.5	388.6	229.5	220.9	214.7	216	226	143.8
ENSG00000122432.16	SPATA1	0	0	0	2.8	0	4.4	0	10.5	0	0	17.4	5.4	15.6	0	0	0	9.1	0	0	0	0	0	0	4.5	0	0	3.2	1.5	0	9	20.9	6.9	0	0	16.4	0	0	0	5.4	0	10.4	13.6	0	0	0	0	3.4	0	7.2	3.7	0	0	0	0	0	2.6	0	0	0	4.7	9.2	0	0	0	18.2	12.3	0	0	0	4.2	12.9	0
ENSG00000117151.12	CTBS	63.2	23.1	17.6	16.9	25.8	33.3	4.1	21	72.9	0	0	37.7	23.4	12.6	28.8	16.8	36.3	59.5	0	9.3	13.5	61.4	5.2	27	23.3	34.4	69.7	27.7	29	38.8	52.3	9.2	61.8	12.1	98.2	28.2	0	94.7	0	24.2	59.9	98.4	35.9	63.7	49.2	3.7	51.2	60.6	7.2	47.5	55.7	49.8	81.4	80.4	31.2	2.6	70.4	72.7	0	14.2	82.5	77.3	16.1	10.6	9.1	6.2	0	11.6	10.2	55	32.3	7.4
ENSG00000180869.4	LINC01555	0	0	0	0	7.4	0	0	0	0	0	0	0	0	0	0	0	0	0	0	0	0	0	0	0	0	0	0	0	2.9	0	0	0	0	0	0	0	3.6	0	0	0	0	0	0	0	0	0	0	0	0	0	0	0	0	0	0	0	0	0	0	0	0	0	0	0	0	0	8.8	0	0	0	0	0
ENSG00000232622.1	RP11-484D4.3	7.4	0	0	0	0	2.2	0	0	0	0	0	21.5	0	0	4.8	0	0	0	0	0	0	0	0	0	10	0	0	0	0	0	0	2.3	0	0	0	0	0	0	0	0	0	0	3	0	0	0	0	0	3.6	0	0	0	0	0	3.5	7.8	0	0	0	0	0	0	0	15.8	0	30.8	0	0	0	4.2	0	0
ENSG00000117155.16	SSX2IP	18.6	46.1	22	11.3	11.1	11.1	8.1	41.9	11.2	0	0	5.4	7.8	4.2	24	23.5	0	0	0	4.6	20.2	30.7	26.1	11.3	29.9	0	0	0	60.9	56.8	15.7	0	14.8	9.1	0	0	3.6	24.7	0	40.9	49.5	0	12	63.7	0	0	10.2	0	3.6	14.6	9.3	0	0	8.9	0	5.2	0	0	0	0	0	59.4	10.8	26.4	4.6	24.7	8.8	0	10.2	21.2	64.6	3.7
ENSG00000171517.5	LPAR3	0	0	0	0	0	0	0	0	0	0	0	10.8	0	0	0	0	0	0	0	0	0	0	0	0	0	0	0	64.7	5.8	0	2.6	0	4.9	0	0	0	0	0	0	0	0	0	0	0	9.8	0	0	0	3.6	3.7	0	0	0	8.9	0	0	0	0	0	0	0	0	0	0	0	0	0	0	0	0	0	51.6
ENSG00000153898.12	MCOLN2	0	0	26.4	0	0	0	0	0	0	0	0	0	0	0	0	0	0	0	0	0	0	0	0	0	0	0	0	0	0	0	0	0	0	3	0	0	0	0	0	29.7	0	23.8	0	0	0	0	0	0	0	0	0	0	0	0	3.5	2.6	0	0	0	14.2	45.8	0	0	0	0	0	0	0	0	0	0	0
ENSG00000162643.12	WDR63	0	0	0	0	0	0	0	0	0	0	0	0	0	0	0	0	0	0	0	0	0	0	0	0	0	0	0	0	0	0	0	0	0	0	0	0	0	0	0	0	0	0	0	0	0	0	0	0	0	0	0	0	0	0	0	0	0	0	0	0	0	0	0	0	0	0	0	0	0	0	0	0
ENSG00000055732.12	MCOLN3	7.4	17.3	8.8	2.8	0	17.8	0	5.2	0	0	0	0	46.8	0	0	0	0	4.2	0	9.3	0	0	0	4.5	3.3	0	0	1.5	2.9	6	0	9.2	0	0	0	0	7.1	0	0	0	5.2	0	12	12.7	39.4	0	17.1	0	3.6	0	0	0	0	17.9	6.9	0	0	0	0	19	0	0	0	0	0	0	0	0	0	0	0	0
ENSG00000266110.1	MIR4423	0	0	0	0	0	0	0	0	0	0	0	0	0	0	0	0	0	0	0	0	0	0	0	0	0	0	0	0	0	0	0	0	0	0	0	0	0	0	0	0	0	0	0	0	0	0	0	0	0	0	0	0	0	0	0	0	0	0	0	0	0	0	0	0	0	0	0	0	0	0	0	0
ENSG00000280099.1	RP11-33E12.2	3.7	0	8.8	2.8	0	0	8.1	0	0	0	0	0	0	0	0	6.7	0	0	0	0	0	0	0	11.3	0	0	0	10.8	0	0	10.5	13.8	14.8	0	19.6	0	0	0	0	0	2.6	3.4	0	12.7	9.8	3.7	0	0	0	0	18.6	0	0	0	13.8	0	0	0	0	0	36.6	0	0	0	0	0	8.8	0	0	0	6.5	0
ENSG00000097096.8	SYDE2	0	0	17.6	0	0	22.2	0	10.5	11.2	0	0	0	0	4.2	0	3.4	36.3	8.5	0	0	0	0	0	0	0	55	3.2	0	0	17.9	18.3	2.3	19.8	24.3	45.8	12.1	0	12.4	0	0	0	3.4	9	0	0	0	0	0	0	0	0	0	0	143	0	13.1	58.7	0	0	0	0	0	5.4	0	0	0	0	0	0	0	0	0
ENSG00000162642.13	C1orf52	44.6	34.6	35.1	33.8	81.2	17.8	12.2	21	72.9	0	113.2	43	15.6	54.8	43.2	26.8	0	4.2	226.3	32.5	30.3	12.3	47	11.3	46.5	34.4	0	26.2	20.3	47.8	13.1	11.5	9.9	60.7	0	48.3	25	0	5.4	83.6	41.7	30.6	92.7	38.2	98.5	29.6	6.8	37.8	10.8	7.3	41.8	0	0	125.1	17.3	10.5	11.7	0	0	0	55	112.9	21.5	47.5	0	55.5	97.1	46.5	10.2	42.3	0	81.1
ENSG00000223254.1	Y_RNA	0	0	0	0	0	0	0	0	0	0	0	0	0	0	0	0	0	0	0	0	0	0	0	0	0	0	0	0	0	0	0	0	0	0	0	0	0	0	0	0	0	0	0	0	0	0	0	0	0	0	0	0	0	0	0	0	0	0	0	0	0	0	0	0	0	0	0	0	0	0	0	0
ENSG00000142867.12	BCL10	7.4	23.1	0	19.7	14.8	28.9	0	10.5	0	0	95.8	10.8	7.8	0	14.4	10.1	0	0	16.2	4.6	26.9	0	0	13.5	13.3	0	0	30.8	2.9	12	18.3	66.5	12.4	30.4	9.8	32.2	17.8	0	0	5.6	15.6	23.8	35.9	0	0	0	13.7	26.5	0	14.6	18.6	0	0	26.8	24.2	20.9	52.8	0	0	0	22.9	0	26.9	15.8	250.7	0	0	0	10.2	8.5	0	62.7
ENSG00000223653.5	RP11-131L23.1	0	0	0	2.8	0	0	0	0	0	0	0	0	0	0	0	10.1	0	0	0	0	13.5	0	0	2.3	6.6	0	0	1.5	0	3	0	9.2	0	0	3.3	0	0	4.1	0	0	0	0	0	0	0	0	0	0	0	0	0	0	0	0	0	0	0	0	0	0	0	0	0	5.3	4.6	0	0	0	0	0	0	3.7
ENSG00000153904.18	DDAH1	48.3	28.8	52.7	22.5	25.8	35.6	24.4	62.9	89.8	214.5	0	0	54.6	0	28.8	13.4	18.2	34	0	83.7	16.8	18.4	62.6	31.5	10	0	107.7	0	58	23.9	62.8	0	0	63.8	0	0	10.7	41.2	10.9	27.9	23.4	37.3	23.9	19.1	0	29.6	37.6	18.9	32.3	14.6	46.4	71.1	186.1	0	13.8	7.8	41.1	87.2	0	9.5	45.8	0	10.8	15.8	0	12.3	8.8	11.6	0	8.5	0	0
ENSG00000199459.1	Y_RNA	0	0	0	0	0	0	0	0	0	0	0	0	0	0	0	0	0	0	0	0	0	0	0	0	0	0	0	1.5	0	0	0	0	0	0	0	0	0	0	0	0	0	0	0	0	0	0	0	0	0	0	0	0	0	0	0	0	0	0	0	0	0	0	0	0	0	0	0	0	0	4.2	0	0
ENSG00000273264.1	RP11-131L23.2	0	0	0	0	0	0	0	0	0	0	0	0	0	0	0	0	0	0	0	0	0	0	0	0	0	0	0	0	0	0	5.2	0	0	0	0	0	0	0	0	0	0	0	0	0	0	0	0	0	0	0	0	0	0	0	0	0	0	0	0	0	0	0	0	0	0	0	0	0	0	0	0	0
ENSG00000282057.1	RP4-621F18.2	0	0	17.6	0	0	0	0	0	0	0	0	0	0	0	0	0	0	0	0	0	0	0	0	0	0	0	0	0	0	0	2.6	0	0	0	0	0	0	0	0	0	0	3.4	3	0	0	0	13.7	0	0	0	0	0	0	0	0	0	0	0	0	38	9.2	0	10.8	0	0	0	0	0	0	0	0	3.7
ENSG00000272691.1	RP11-290M5.4	0	0	0	0	0	0	0	0	0	0	0	0	0	0	0	3.4	0	0	0	0	0	0	0	0	0	0	0	0	2.9	0	0	0	0	0	0	0	0	0	0	0	0	6.8	0	0	0	0	0	0	0	0	0	0	0	0	0	0	0	0	0	0	0	0	0	0	0	0	0	0	0	0	0	0
ENSG00000142871.16	CYR61	26	5.8	2539.1	14.1	88.5	80	4.1	52.4	263.7	373.4	2134.3	5.4	0	46.3	19.2	36.9	118	259.1	711.2	41.8	37	43	177.5	13.5	16.6	165	215.5	117.1	2.9	9	329.7	174.2	346.2	431.3	19.6	0	7.1	288.4	926.4	455.3	39.1	258	29.9	0	128	0	488.2	579	14.4	18.3	139.3	220.5	0	1197.5	453.4	449.9	663.1	43.6	140.8	3531.8	1007.8	427.9	5.4	47.5	1039.3	6.2	26.5	17.4	0	29.6	116.2	1227.6
ENSG00000199934.1	SNORD81	18.6	28.8	30.8	14.1	3.7	15.6	8.1	31.4	0	79.5	0	32.3	39	21.1	19.2	40.3	0	0	0	9.3	23.5	0	0	31.5	26.6	13.7	22.2	23.1	5.8	14.9	23.5	39	4.9	0	22.9	56.3	28.6	0	43.6	29.7	5.2	10.2	29.9	6.4	0	0	10.2	0	21.6	18.3	23.2	0	0	241.3	34.6	20.9	0	0	0	0	0	0	5.4	21.1	0	0	17.7	0	0	0	0	36.9
ENSG00000230285.1	RP11-290M5.2	0	0	0	0	0	0	0	0	0	0	0	0	0	0	0	0	0	0	0	0	0	0	0	0	0	0	0	0	0	0	0	0	0	0	0	0	0	0	0	0	0	0	0	0	0	0	0	0	0	0	0	0	0	0	0	0	0	0	0	0	0	0	0	0	0	0	0	0	0	0	0	0
ENSG00000117174.10	ZNHIT6	22.3	69.2	13.2	36.6	22.1	35.6	8.1	62.9	0	0	26.1	107.6	46.8	46.3	4.8	26.8	154.3	55.2	53.9	32.5	80.7	67.6	5.2	45	49.9	13.7	28.5	3.1	17.4	38.8	36.6	41.3	27.2	18.2	9.8	4	10.7	4.1	0	22.3	52.1	33.9	80.8	6.4	0	7.4	54.6	37.8	0	11	0	35.6	0	0	3.5	34	0	0	115.2	0	183.2	5.9	26.9	42.3	4.6	67.9	158.9	81.4	71.6	55	6.5	18.4
ENSG00000171502.14	COL24A1	0	0	0	0	0	0	0	0	0	0	0	0	0	0	0	0	0	4.2	48.5	0	0	0	0	0	0	0	0	834.9	0	0	0	0	0	0	674.1	0	0	0	0	33.4	0	0	9	0	0	0	0	0	0	0	0	7.1	0	143	0	0	5.9	0	0	0	0	23.8	5.4	0	54.7	0	0	0	0	0	0	235.9
ENSG00000201620.1	RNA5SP51	0	0	0	0	0	0	0	0	0	0	0	0	0	0	0	0	0	0	0	0	0	0	0	0	0	0	0	4.6	0	0	0	0	0	0	45.8	0	0	0	0	0	0	0	0	0	0	0	0	0	0	0	0	0	0	0	0	0	0	0	0	0	0	0	0	0	0	0	0	0	0	0	0	0
ENSG00000229505.1	RP4-682E18.1	0	0	0	0	0	0	0	0	0	0	0	0	0	0	0	0	0	0	0	0	0	0	0	0	0	0	0	0	0	0	0	0	0	0	0	0	0	0	0	0	0	0	0	0	0	0	0	0	0	0	0	0	0	0	0	0	0	0	0	0	0	0	0	0	0	0	0	0	0	0	0	0
ENSG00000122417.15	ODF2L	0	0	0	11.3	22.1	24.5	8.1	10.5	5.6	0	52.3	0	23.4	12.6	0	26.8	0	4.2	64.7	0	6.7	0	0	20.3	16.6	0	0	58.5	2.9	9	26.2	6.9	0	0	45.8	0	0	0	49	31.6	0	3.4	0	25.5	68.9	0	6.8	7.6	0	0	0	0	0	44.7	0	23.5	5.9	0	0	270.6	32.1	29.7	5.4	15.8	63.8	0	0	0	0	4.2	0	22.1
ENSG00000278281.1	MIR7856	0	0	0	0	0	0	0	0	0	0	0	0	0	0	0	0	0	0	0	0	0	0	0	0	0	0	0	0	0	0	0	0	0	0	0	0	0	0	0	0	0	0	0	0	0	0	0	0	0	0	0	0	0	0	0	0	0	0	0	0	0	0	0	0	0	0	0	0	0	0	0	0
ENSG00000231349.2	RP11-444C12.1	0	0	0	0	0	0	0	0	0	0	0	0	0	0	0	0	0	0	0	0	0	0	0	0	0	0	0	0	0	0	0	0	0	0	0	0	0	0	0	0	0	0	0	0	0	0	0	0	0	0	0	0	0	0	0	0	0	0	0	0	0	0	0	0	0	0	0	0	0	0	0	0
ENSG00000137975.7	CLCA2	0	0	0	0	0	0	0	0	0	0	0	0	0	0	0	0	0	0	0	0	0	0	0	0	0	0	0	0	0	0	0	0	0	0	0	0	0	0	0	0	0	0	0	0	0	0	0	0	0	0	0	0	0	0	0	0	0	0	0	0	0	0	0	0	0	0	0	0	0	0	0	0
ENSG00000016490.15	CLCA1	0	0	0	0	0	0	0	0	0	0	0	0	39	0	0	0	0	0	0	0	0	0	0	0	0	0	0	0	0	0	0	0	0	0	0	0	0	0	0	0	0	0	0	0	0	0	0	0	0	0	0	0	0	0	0	0	0	0	0	0	0	0	0	0	0	0	0	0	0	0	0	0
ENSG00000016602.9	CLCA4	0	0	0	0	0	0	0	0	0	0	0	0	0	0	0	0	0	0	0	0	0	0	0	0	0	0	0	0	0	0	0	0	0	0	0	0	0	0	0	0	0	0	0	0	0	0	0	0	0	0	0	0	0	0	0	0	0	0	0	0	0	0	0	0	0	0	0	0	0	0	0	0
ENSG00000224466.1	CDCA4P2	0	0	0	0	0	0	0	0	0	0	0	0	0	0	0	0	0	0	0	0	0	0	0	0	0	0	0	0	0	0	0	0	0	0	0	0	0	0	0	0	0	0	0	0	0	0	0	0	0	0	0	0	0	0	0	0	0	0	0	0	0	0	0	0	0	0	0	0	0	0	0	0
ENSG00000236915.1	RP4-651E10.4	0	0	0	0	0	0	0	0	0	0	0	0	0	0	0	0	0	0	0	0	0	0	0	0	0	0	0	0	0	0	0	0	0	0	0	0	0	0	0	0	0	0	0	0	0	0	0	0	0	0	0	0	0	0	0	0	0	0	0	0	0	0	0	0	0	0	0	0	0	0	0	0
ENSG00000153923.10	CLCA3P	0	0	0	0	0	0	0	0	0	0	0	0	0	0	0	0	0	0	0	0	6.7	0	0	0	0	0	0	0	0	0	0	0	0	3	0	0	0	0	0	0	0	0	0	0	0	0	0	0	0	0	0	0	0	0	0	0	0	0	0	0	0	0	0	0	4.6	0	0	0	0	0	0	0
ENSG00000261737.1	RP4-612B15.3	0	0	0	0	0	0	0	0	0	0	0	0	15.6	16.9	0	0	0	0	0	13.9	0	0	0	4.5	0	0	0	0	0	0	0	0	0	0	0	0	0	0	0	0	0	0	0	0	0	0	0	0	0	0	0	0	0	0	0	0	0	0	0	0	0	0	0	0	0	0	0	0	0	0	0	0
ENSG00000097033.14	SH3GLB1	22.3	28.8	123	39.4	14.8	57.8	8.1	41.9	39.3	0	0	48.4	62.4	63.2	81.5	87.2	18.2	59.5	5.4	106.9	67.3	49.1	26.1	27	19.9	75.6	104.6	67.8	20.3	32.9	54.9	89.4	49.5	24.3	235.6	48.3	99.9	0	0	55.7	67.7	27.2	77.8	31.9	206.8	44.4	41	90.8	61.1	25.6	46.4	92.5	0	464.7	10.4	60.2	70.4	0	38.4	9.5	4.6	5.9	37.7	52.8	18.2	24.7	70.6	0	71.6	50.8	0	129
ENSG00000230721.1	RP4-612B15.2	3.7	0	0	0	14.8	0	4.1	0	5.6	0	0	0	0	25.3	0	3.4	0	0	0	0	6.7	0	5.2	2.3	3.3	0	6.3	1.5	2.9	3	0	13.8	0	0	0	0	3.6	0	0	0	0	0	3	0	0	0	0	15.1	0	0	0	0	0	8.9	0	0	0	0	0	0	0	5.9	5.4	15.8	0	0	0	0	0	4.2	0	0
ENSG00000183291.15	2019-09-15	96.7	351.5	250.4	118.3	210.3	180.1	105.6	193.8	207.6	190.7	261.3	182.9	304	177	158.2	154.3	354	123.2	16.2	125.5	215.3	147.4	99.2	218.4	186.2	158.1	79.2	301.9	260.9	230	191	256.8	106.3	88.1	124.4	164.9	92.8	263.6	288.8	184	197.9	105.2	164.5	178.5	59.1	144.4	143.4	223.3	43.1	95	60.4	199.2	279.1	527.2	110.8	143.9	29.3	208.3	217.6	270.6	238.2	0	182.9	190.2	214.3	228.2	273.6	226.7	71.6	139.7	180.8	199.1
ENSG00000153936.16	HS2ST1	14.9	121	13.2	104.2	143.9	75.6	12.2	130.9	0	31.8	0	26.9	210.5	37.9	62.3	137.5	9.1	72.2	10.8	27.9	134.5	0	62.6	83.3	116.3	41.2	25.4	100.1	69.6	110.5	41.9	151.3	24.7	0	121.1	64.4	46.4	0	65.4	53.9	145.8	37.3	98.7	133.9	0	7.4	44.4	18.9	0	29.2	46.4	78.2	0	8.9	51.9	15.7	11.7	101.7	0	0	9.2	0	26.9	105.6	9.1	6.2	26.5	11.6	0	148.2	12.9	55.3
ENSG00000267734.1	RP4-604K5.3	0	0	0	0	0	0	0	0	0	0	0	0	0	0	0	0	0	0	0	0	0	0	0	0	0	0	0	0	0	0	0	0	0	0	0	0	0	0	0	0	0	0	0	0	0	0	0	0	0	0	0	0	0	0	0	0	0	0	0	0	0	0	0	0	0	0	0	0	0	0	0	0
ENSG00000267561.2	RP5-1052I5.2	0	0	0	0	0	0	0	0	0	0	0	0	0	0	0	0	0	0	0	0	0	0	0	0	0	0	0	0	0	0	0	0	0	0	0	0	0	0	0	0	0	0	0	0	0	0	0	0	0	0	0	0	0	0	0	0	0	0	0	0	0	0	0	0	0	0	0	0	0	0	0	0
ENSG00000235251.2	RP11-384B12.2	0	0	4.4	2.8	3.7	0	0	0	0	0	0	0	0	0	0	6.7	0	0	0	4.6	3.4	0	15.7	0	6.6	0	0	1.5	0	0	0	0	0	0	0	0	0	0	0	0	0	0	3	0	0	0	0	0	0	0	9.3	0	0	0	3.5	5.2	58.7	0	0	0	0	0	0	0	0	0	0	0	0	0	0	0
ENSG00000225568.1	RP11-384B12.3	0	5.8	0	0	0	0	0	0	0	0	0	0	0	0	0	0	0	0	0	0	0	0	10.4	0	0	0	0	7.7	0	3	0	0	0	0	0	0	0	0	0	0	0	0	9	0	0	0	0	0	0	0	0	0	0	0	0	7.8	0	0	0	0	0	0	5.4	0	0	0	0	0	0	0	0	0
ENSG00000267272.5	LINC01140	0	0	4.4	0	0	0	0	0	0	0	0	10.8	0	0	0	3.4	0	4.2	0	0	10.1	0	0	4.5	0	0	0	0	0	0	0	0	0	0	0	0	0	0	0	0	15.6	0	0	0	9.8	0	0	0	0	0	0	0	0	0	0	2.6	0	0	0	0	0	0	0	0	0	0	0	5.8	0	0	0	0
ENSG00000143013.12	LMO4	33.5	103.7	232.8	143.6	169.7	197.9	105.6	136.2	89.8	230.4	243.9	113	265	168.5	38.4	177.8	27.2	237.9	156.2	88.3	158.1	79.8	135.7	76.6	86.4	192.5	164.8	112.4	60.9	47.8	164.8	259	91.5	161	304.3	72.4	92.8	0	38.1	187.7	164	88.3	143.6	114.7	9.8	70.4	75.1	174.1	71.9	76.7	41.8	120.9	11.6	35.7	27.7	70.6	23.5	48.4	179.2	299.1	1136.1	1283.6	75.3	137.3	173.2	129.5	194.2	122.1	61.3	199	109.8	88.5
ENSG00000227290.1	LINC01364	0	0	0	0	0	2.2	0	0	0	0	0	0	0	0	0	0	0	0	0	0	6.7	0	0	0	0	0	0	0	0	0	0	0	0	0	0	0	0	0	0	0	0	0	0	0	0	0	0	0	0	0	0	0	0	0	0	0	0	0	0	0	0	0	0	0	0	0	0	0	0	0	0	0
ENSG00000199318.1	RNA5SP52	0	0	0	0	0	0	0	0	0	0	0	0	0	0	0	0	0	0	0	0	0	0	0	0	0	0	0	0	0	0	0	0	0	0	0	0	0	0	0	0	0	0	0	0	0	0	0	0	0	0	0	0	0	0	0	0	0	0	0	0	0	0	0	0	0	0	0	0	0	0	0	0
ENSG00000279778.1	RP11-60A14.1	0	0	0	0	0	0	0	0	0	0	0	0	0	0	0	0	0	0	0	0	0	0	0	0	0	0	0	0	0	0	0	0	0	0	0	0	0	0	0	0	0	0	0	0	0	0	0	0	3.6	0	0	0	0	0	0	0	0	0	0	0	0	0	0	0	0	0	0	0	0	0	0	0
ENSG00000224235.1	RP5-1027O11.1	0	0	0	0	0	0	0	0	0	0	0	0	0	0	0	0	0	0	0	0	0	0	0	0	0	0	0	0	0	0	0	0	0	0	0	0	0	0	0	0	0	0	0	0	0	0	0	0	0	0	0	0	0	0	0	0	0	0	0	0	0	0	0	0	0	0	0	0	0	0	0	0
ENSG00000270507.1	CTA-21C21.1	0	0	0	0	0	0	0	0	0	0	0	0	0	0	0	0	0	0	0	0	0	0	0	0	0	0	0	0	0	0	0	0	0	0	0	0	0	0	0	0	0	0	0	0	0	0	0	0	0	0	0	0	0	0	0	0	0	0	0	0	0	0	0	0	0	0	0	0	0	0	0	0
ENSG00000239504.3	RN7SL583P	0	0	0	0	0	0	0	0	0	0	0	0	0	0	0	0	0	0	0	0	0	0	0	0	0	0	0	0	0	0	0	0	0	0	0	0	3.6	0	0	0	0	0	0	0	0	0	0	0	0	0	0	0	0	0	0	0	0	0	0	0	4.6	0	0	5.3	0	0	0	0	0	0	0	0
ENSG00000230053.2	RP11-76N22.1	0	0	0	0	0	0	0	0	0	0	0	0	0	0	0	0	0	0	0	0	0	0	0	0	0	0	0	0	0	0	0	0	0	0	0	0	0	0	0	0	0	0	0	0	0	0	0	0	0	0	0	0	0	0	0	0	0	0	0	0	0	0	0	0	0	0	0	0	0	0	0	0
ENSG00000274321.1	uc_338	0	0	0	0	0	0	0	0	0	0	0	0	0	0	0	0	0	0	0	0	0	0	0	0	0	0	0	0	0	0	0	0	0	0	0	0	0	0	0	0	0	0	0	0	0	0	0	0	0	0	0	0	0	0	0	0	0	0	0	0	0	0	0	0	0	0	0	0	0	0	0	0
ENSG00000237505.6	PKN2-AS1	0	0	0	0	0	0	0	0	0	0	0	0	0	0	0	0	0	0	0	0	0	0	0	0	0	0	0	0	0	0	0	0	0	0	0	0	0	0	0	1.9	0	0	0	0	0	0	3.4	0	0	0	4.6	0	0	0	0	0	0	0	12.8	0	0	0	0	0	0	0	0	0	0	0	0	0
ENSG00000237959.1	RPL36AP10	0	0	0	0	0	0	0	0	0	0	0	0	0	0	0	0	0	0	0	0	0	0	0	0	0	0	0	0	0	0	0	0	0	0	0	0	0	0	0	0	0	0	0	0	0	0	0	0	0	0	0	0	0	0	0	0	0	0	0	0	0	0	0	0	0	0	0	0	0	0	0	0
ENSG00000065243.19	PKN2	100.4	57.6	74.7	87.3	154.9	82.3	85.3	52.4	0	71.5	78.4	102.2	148.1	50.6	201.4	57	199.7	114.7	102.4	93	97.5	36.8	26.1	56.3	66.5	0	53.9	47.8	75.4	65.7	125.6	135.3	59.3	139.7	19.6	12.1	32.1	45.3	0	42.7	96.3	71.3	107.7	25.5	0	33.3	20.5	64.3	82.6	76.7	51.1	78.2	0	0	13.8	18.3	152.6	82.4	0	0	45.8	0	43	68.7	36.5	55.5	26.5	11.6	163.6	110.1	0	0
ENSG00000207234.1	RNU6-125P	0	0	0	0	0	0	0	0	0	0	0	0	0	0	0	0	0	0	0	0	0	0	0	0	0	0	0	0	0	0	0	0	0	0	0	0	0	0	0	0	0	0	0	0	0	0	0	0	0	0	0	0	0	0	0	0	0	0	0	0	0	0	0	0	0	0	0	0	0	0	0	0
ENSG00000241975.1	TCEB1P19	0	5.8	0	0	0	0	0	0	0	0	0	0	0	0	0	0	0	0	0	0	0	0	0	2.3	0	0	0	3.1	11.6	3	10.5	0	0	0	0	0	0	0	0	0	0	0	0	0	0	0	0	0	0	0	0	0	0	0	0	0	0	0	0	0	0	0	0	0	0	0	0	0	0	0	0	0
ENSG00000137947.11	GTF2B	11.2	51.9	65.9	28.2	29.5	35.6	4.1	5.2	50.5	0	130.7	5.4	0	21.1	38.4	36.9	0	17	0	0	20.2	30.7	41.8	13.5	43.2	27.5	82.4	27.7	11.6	12	18.3	2.3	27.2	30.4	78.5	0	32.1	4.1	103.5	29.7	23.4	30.6	32.9	25.5	0	37	37.6	45.4	43.1	11	9.3	0	0	107.2	27.7	47.1	0	0	0	0	0	65.4	0	0	0	12.3	70.6	40.7	0	16.9	0	0
ENSG00000235308.1	RP11-82K18.2	0	0	0	0	0	0	0	0	0	0	0	0	0	0	0	0	0	0	0	0	0	0	0	0	0	0	0	0	0	0	0	0	0	0	0	0	0	0	0	0	0	0	0	0	0	0	0	0	0	0	0	0	0	0	0	0	0	0	0	0	0	0	0	0	0	0	0	0	0	0	0	0
ENSG00000137944.16	KYAT3	3.7	23.1	8.8	19.7	48	8.9	16.3	26.2	16.8	0	0	0	0	0	24	40.3	0	25.5	5.4	0	33.6	0	31.3	24.8	16.6	6.9	6.3	32.3	14.5	35.9	39.2	22.9	22.3	0	0	0	3.6	8.2	70.8	18.6	33.9	0	23.9	0	0	11.1	13.7	0	0	3.7	9.3	0	0	0	10.4	0	0	4.8	0	0	41.2	0	21.5	31.7	0	0	88.3	17.4	20.4	21.2	0	0
ENSG00000213516.9	RBMXL1	0	57.6	70.3	28.2	22.1	33.3	12.2	41.9	16.8	7.9	78.4	26.9	39	21.1	4.8	30.2	0	12.7	0	0	47.1	30.7	15.7	22.5	26.6	6.9	6.3	4.6	26.1	29.9	20.9	0	61.8	21.3	62.2	20.1	3.6	41.2	0	72.5	28.6	17	15	6.4	29.5	11.1	44.4	18.9	7.2	14.6	60.4	28.5	34.9	0	31.2	18.3	0	63	0	4.7	22.9	47.5	16.1	21.1	27.4	6.2	0	0	30.7	21.2	0	29.5
ENSG00000117226.11	GBP3	3.7	0	123	8.4	7.4	48.9	16.3	0	67.3	0	139.4	0	46.8	33.7	24	20.1	0	42.5	5.4	27.9	10.1	18.4	109.6	2.3	0	75.6	12.7	4.6	20.3	0	115.1	0	12.4	60.7	0	28.2	0	16.5	0	33.4	0	44.1	0	25.5	98.5	18.5	13.7	37.8	25.2	11	13.9	28.5	151.2	0	20.8	2.6	0	0	0	118.7	45.8	136.7	43	0	9.1	0	26.5	58.1	0	8.5	0	103.2
ENSG00000202385.1	Y_RNA	0	0	0	0	0	0	0	0	0	0	0	0	0	0	0	0	0	0	0	0	0	0	0	0	0	0	0	0	0	0	0	0	0	0	0	0	0	0	0	0	0	0	0	0	0	0	0	0	0	0	0	0	0	0	0	0	0	0	0	0	0	0	0	0	0	0	0	0	0	0	0	0
ENSG00000117228.9	GBP1	26	11.5	601.8	39.4	29.5	40	24.4	62.9	78.6	87.4	8.7	0	23.4	71.6	19.2	43.6	127.1	165.7	167	65.1	23.5	135.1	250.5	4.5	0	797.4	364.4	3.1	8.7	20.9	96.8	39	64.3	18.2	0	0	0	173	59.9	243.4	18.2	88.3	65.8	235.9	98.5	77.8	341.4	363.3	25.2	18.3	157.9	305.9	0	151.9	27.7	75.9	170.2	53.3	0	76	9.2	0	21.5	21.1	0	0	35.3	46.5	92	59.3	71	7.4
ENSG00000234518.2	PTGES3P1	0	11.5	0	19.7	48	11.1	28.4	36.7	0	0	0	48.4	23.4	29.5	28.8	47	0	0	0	23.2	26.9	30.7	15.7	18	29.9	13.7	3.2	0	14.5	29.9	20.9	29.8	17.3	9.1	42.5	20.1	0	8.2	0	5.6	0	0	15	25.5	0	118.5	20.5	30.3	18	18.3	13.9	0	0	0	20.8	15.7	0	24.2	0	0	4.6	0	64.6	58.1	0	12.3	26.5	0	0	21.2	6.5	0
ENSG00000162645.12	GBP2	18.6	11.5	114.2	28.2	33.2	113.4	8.1	5.2	39.3	39.7	61	21.5	0	16.9	9.6	23.5	0	21.2	80.8	93	6.7	86	52.2	11.3	6.6	247.5	28.5	0	2.9	12	123	68.8	81.6	12.1	0	72.4	21.4	12.4	0	256.4	10.4	27.2	0	0	39.4	70.4	136.6	94.6	43.1	3.7	0	7.1	0	0	34.6	44.5	0	0	38.4	0	0	0	5.4	5.3	0	24.7	8.8	63.9	0	4.2	0	99.5
ENSG00000213512.1	GBP7	0	0	52.7	0	0	37.8	12.2	0	84.2	87.4	0	0	0	12.6	9.6	0	27.2	118.9	0	9.3	0	49.1	62.6	0	0	82.5	98.2	0	14.5	0	52.3	0	74.2	154.9	0	0	0	8.2	0	0	0	47.5	0	146.6	177.2	33.3	44.4	109.7	0	0	79	28.5	58.1	0	0	0	0	266.5	128	0	0	0	0	0	0	0	0	104.6	30.7	0	58.1	0
ENSG00000162654.8	GBP4	0	28.8	13.2	16.9	7.4	31.1	8.1	0	16.8	0	139.4	5.4	7.8	0	4.8	13.4	9.1	0	215.5	23.2	0	0	0	6.8	0	34.4	28.5	0	0	6	31.4	32.1	56.9	33.4	0	0	7.1	24.7	87.2	232.3	67.7	27.2	32.9	0	0	11.1	0	60.6	14.4	0	0	14.2	186.1	0	6.9	20.9	0	155	0	66.5	45.8	0	0	0	0	0	0	0	10.2	0	6.5	47.9
ENSG00000154451.14	GBP5	0	11.5	0	8.4	3.7	2.2	0	5.2	0	0	0	5.4	0	0	0	20.1	0	0	0	0	13.5	0	20.9	4.5	0	0	0	0	0	3	10.5	0	4.9	0	0	8	0	37.1	0	347.5	15.6	10.2	0	0	0	0	6.8	15.1	3.6	0	0	7.1	0	0	13.8	18.3	0	0	179.2	0	0	0	10.8	0	0	0	0	0	71.6	0	0	0
ENSG00000237568.1	RP4-620F22.2	0	0	0	0	0	0	0	0	0	0	0	0	0	0	0	0	0	0	0	0	0	0	0	0	0	0	0	0	0	0	0	0	0	0	0	0	0	0	0	0	0	0	0	0	0	0	0	0	0	0	0	0	0	0	0	0	0	0	0	0	0	0	0	0	0	0	0	0	0	0	0	0
ENSG00000238081.1	RP4-620F22.3	0	0	0	0	0	0	0	0	0	0	0	0	0	0	0	0	0	0	0	0	0	0	0	2.3	0	0	0	0	0	0	0	0	0	0	0	0	0	0	0	0	0	0	0	0	0	0	0	0	0	0	0	0	0	0	0	0	0	0	0	0	0	0	0	0	0	0	0	0	0	0	0	0
ENSG00000233235.1	RP5-908D6.1	0	0	0	0	0	0	0	0	0	0	0	0	0	0	0	0	0	0	0	0	0	0	0	0	0	0	0	0	0	0	0	0	0	0	0	0	0	0	0	0	0	6.8	0	0	0	0	0	0	0	0	0	0	0	0	0	0	0	0	0	0	0	0	0	0	0	0	0	0	0	0	0	0
ENSG00000183347.14	GBP6	0	0	0	0	0	0	0	0	0	0	0	0	0	0	0	0	0	0	0	9.3	0	0	0	2.3	0	0	0	0	0	0	0	0	0	0	0	8	0	0	0	0	0	0	0	0	0	0	0	0	0	0	0	0	0	0	0	0	0	0	0	0	0	0	0	0	0	0	0	0	0	0	0	0
ENSG00000215874.3	CAPNS1P1	0	0	0	5.6	0	0	0	0	0	0	0	5.4	7.8	0	0	0	0	0	0	0	0	0	0	0	0	0	0	0	0	0	0	18.3	0	0	0	0	0	0	0	0	0	0	0	0	0	0	0	0	0	0	0	0	0	0	0	0	0	0	0	0	0	0	0	0	0	0	0	0	0	0	0	0
ENSG00000225492.6	GBP1P1	0	0	4.4	8.4	3.7	11.1	0	5.2	33.7	0	0	5.4	7.8	16.9	0	0	0	0	21.6	9.3	13.5	30.7	31.3	11.3	0	13.7	47.5	0	0	3	23.5	4.6	14.8	30.4	0	0	0	37.1	0	1.9	7.8	23.8	23.9	0	9.8	37	78.5	90.8	7.2	3.7	9.3	21.3	0	0	0	13.1	23.5	0	0	0	22.9	0	10.8	0	0	0	0	75.6	0	0	38.7	125.3
ENSG00000197147.12	LRRC8B	3.7	46.1	48.3	0	18.4	6.7	4.1	36.7	0	0	8.7	16.1	0	29.5	0	20.1	0	0	21.6	9.3	20.2	0	0	20.3	36.6	0	0	4.6	11.6	20.9	5.2	0	7.4	15.2	0	0	10.7	0	0	14.9	7.8	0	0	0	98.5	22.2	20.5	87	0	3.7	32.5	21.3	0	0	10.4	31.4	0	0	0	0	18.3	0	0	10.6	4.6	18.5	0	0	0	0	6.5	0
ENSG00000231999.6	FLJ27354	0	0	0	0	0	0	0	0	0	0	0	0	0	0	0	0	0	0	0	0	3.4	0	0	0	0	0	0	0	0	0	2.6	0	0	0	0	0	0	0	0	0	0	0	0	0	0	0	0	0	0	0	0	0	0	0	0	0	0	0	0	0	0	0	0	0	0	0	0	0	0	0	0	0
ENSG00000230735.1	RP11-413E1.4	0	0	0	0	0	0	0	0	0	0	0	0	0	0	0	0	0	0	0	0	0	0	0	0	0	0	0	0	0	0	0	0	0	0	0	0	0	0	0	0	0	0	0	0	0	0	0	0	0	0	0	0	0	0	0	0	0	0	0	0	0	0	0	0	0	0	0	0	0	0	0	0
ENSG00000171488.14	LRRC8C	3.7	5.8	92.3	0	11.1	35.6	0	5.2	16.8	0	156.8	0	15.6	21.1	9.6	13.4	0	25.5	0	4.6	10.1	0	41.8	2.3	0	0	9.5	0	8.7	0	7.8	0	0	15.2	0	0	39.3	28.8	0	35.3	0	23.8	15	6.4	0	0	13.7	3.8	0	11	4.6	0	0	0	24.2	18.3	23.5	0	0	132.9	59.6	0	16.1	10.6	0	0	26.5	0	0	0	0	0
ENSG00000271949.1	RP11-302M6.4	0	0	0	0	0	0	0	0	0	0	0	0	0	0	0	0	0	0	0	0	0	0	0	0	0	0	0	0	0	0	0	0	0	0	0	0	0	0	0	0	0	0	0	0	0	0	0	0	0	0	0	0	0	0	0	0	0	0	0	0	0	0	0	0	0	0	0	0	0	0	0	0
ENSG00000226394.2	RP11-413E1.2	0	0	0	0	0	0	0	0	0	0	0	0	0	0	0	0	0	0	0	0	0	0	0	0	0	0	0	0	0	0	0	0	0	0	0	0	0	0	0	0	0	0	0	0	0	0	0	0	0	0	0	0	0	0	0	0	0	0	0	0	0	0	0	0	0	0	0	0	0	0	0	0
ENSG00000231613.1	RP5-943J3.1	0	0	0	0	0	4.4	0	0	0	0	0	0	0	0	0	0	0	0	0	0	0	0	0	0	0	0	0	0	0	0	0	0	0	0	0	0	0	0	0	0	0	0	0	0	0	0	0	0	0	0	0	0	0	0	0	0	0	0	0	0	0	0	0	0	0	0	0	0	0	0	0	0
ENSG00000272931.1	RP5-943J3.2	11.2	11.5	0	0	0	2.2	0	0	0	0	0	0	0	0	0	0	0	0	0	0	0	0	0	2.3	0	0	0	0	0	6	0	0	0	0	0	0	0	0	0	0	2.6	0	0	0	9.8	0	0	0	0	0	0	0	23.3	0	0	0	0	0	0	0	0	0	0	5.3	0	0	0	0	0	4.2	0	0
ENSG00000171492.14	LRRC8D	78.1	57.6	39.5	33.8	44.3	20	48.8	36.7	0	31.8	0	32.3	23.4	0	9.6	57	0	0	0	0	16.8	12.3	0	72	39.9	20.6	44.4	6.2	37.7	38.8	18.3	107.7	27.2	27.3	0	24.1	89.2	65.9	0	26	62.5	27.2	47.9	0	108.3	100	0	3.8	7.2	32.9	23.2	0	0	0	20.8	26.2	82.2	0	0	71.2	0	0	32.3	37	4.6	6.2	53	0	30.7	25.4	0	51.6
ENSG00000272672.1	RP11-302M6.5	0	5.8	0	0	0	2.2	0	0	0	0	0	0	0	0	0	0	0	0	0	0	0	0	0	0	0	0	0	0	0	0	0	0	0	0	0	0	0	0	0	0	0	0	0	0	0	0	0	0	0	0	0	0	0	0	0	0	0	0	0	0	0	0	0	0	0	0	0	0	0	0	0	0
ENSG00000252797.1	RN7SKP272	0	0	0	0	0	0	0	0	0	0	0	0	0	0	0	0	0	0	0	0	0	0	0	0	0	0	0	0	0	0	0	0	0	0	0	0	0	0	0	0	0	0	0	0	0	0	0	0	0	0	0	0	0	0	0	0	0	0	0	0	0	0	0	0	0	0	0	0	0	0	0	0
ENSG00000228175.3	GEMIN8P4	0	0	0	0	0	2.2	0	0	0	0	0	0	0	0	9.6	0	0	0	0	0	6.7	0	0	4.5	0	0	0	1.5	0	0	0	0	0	0	0	8	0	0	0	0	0	0	0	0	0	0	3.4	0	0	0	0	0	0	0	0	0	0	0	0	0	0	0	0	0	0	0	0	0	0	0	0	25.8
ENSG00000162664.16	ZNF326	70.6	92.2	26.4	70.4	66.4	35.6	32.5	83.8	5.6	7.9	34.8	80.7	78	33.7	14.4	104	18.2	8.5	113.1	32.5	60.5	110.5	10.4	47.3	53.2	75.6	6.3	7.7	58	50.8	39.2	20.6	17.3	48.6	65.5	32.2	35.7	0	5.4	0	62.5	13.6	74.8	25.5	0	37	13.7	15.1	10.8	54.8	27.9	0	0	89.4	3.5	28.8	0	38.8	76.8	218.4	27.5	350.6	21.5	21.1	0	12.3	79.4	46.5	61.3	25.4	38.7	0
ENSG00000212459.1	RNU6-695P	0	0	0	0	0	0	0	0	0	0	0	0	0	0	0	0	0	0	0	0	0	0	0	0	0	0	0	0	0	0	0	0	0	0	0	0	0	0	0	0	0	0	0	0	0	0	0	0	0	0	0	0	0	0	0	0	0	0	0	0	0	0	0	0	0	0	0	0	0	0	0	0
ENSG00000229201.1	RP5-827O9.1	0	0	0	0	0	0	0	0	0	0	0	0	0	0	0	0	0	0	0	0	0	0	0	0	0	0	0	0	0	0	0	0	0	0	0	0	0	0	0	0	0	0	0	0	0	0	0	0	0	0	0	0	0	0	0	0	0	0	0	0	0	0	0	0	0	0	0	0	0	0	0	0
ENSG00000199666.2	U3	0	0	0	0	0	2.2	0	0	0	15.9	0	0	0	0	0	3.4	0	0	0	0	6.7	0	0	0	0	0	0	0	0	0	0	0	0	0	0	0	0	0	32.7	0	0	0	0	0	0	0	0	0	0	0	0	0	0	0	0	2.6	0	0	0	0	0	0	0	0	0	0	8.8	0	0	0	0	0
ENSG00000143032.7	BARHL2	0	0	0	0	0	0	0	0	0	0	0	0	0	0	0	0	0	0	0	0	0	0	0	0	0	0	0	0	0	0	0	0	0	0	0	0	0	0	0	0	0	0	0	0	0	0	0	0	0	0	0	0	0	0	0	0	0	0	0	0	0	0	0	0	0	0	0	0	0	0	0	0
ENSG00000233593.8	RP4-665J23.1	59.5	5.8	0	5.6	18.4	20	8.1	5.2	16.8	119.2	0	16.1	7.8	0	28.8	13.4	0	4.2	0	83.7	30.3	6.1	0	11.3	6.6	116.9	47.5	0	37.7	26.9	15.7	0	34.6	21.3	0	16.1	3.6	0	0	22.3	10.4	30.6	29.9	25.5	0	33.3	0	3.8	0	3.7	13.9	14.2	0	0	20.8	7.8	0	38.8	0	0	32.1	0	21.5	5.3	0	12.3	53	0	10.2	16.9	19.4	3.7
ENSG00000225446.2	RP4-665J23.2	0	0	0	0	0	0	0	0	0	0	0	0	0	0	0	0	0	0	0	0	0	0	0	0	0	0	0	0	0	0	15.7	0	0	0	0	0	0	0	0	0	0	0	0	0	0	0	0	0	0	0	0	0	0	0	0	0	0	0	0	0	0	0	0	5.3	0	0	0	0	0	0	0	0
ENSG00000272094.1	RP4-665J23.4	0	0	0	0	0	0	0	0	0	0	0	0	0	0	0	0	0	0	0	0	0	0	0	0	0	0	0	0	0	0	0	0	0	0	0	0	0	0	0	0	0	0	0	0	0	0	0	0	0	0	0	0	0	0	0	0	0	0	0	0	0	0	0	0	0	0	0	0	0	0	0	0
ENSG00000232882.1	PHKA1P1	0	0	0	0	0	0	0	0	0	0	0	0	0	0	0	0	0	0	0	0	0	0	0	0	0	0	0	0	0	0	0	0	0	0	0	0	0	0	0	0	0	0	0	0	0	0	0	0	0	0	0	0	0	0	0	0	0	0	0	0	0	0	0	0	0	0	0	0	0	0	0	0
ENSG00000122482.20	ZNF644	52	51.9	136.2	87.3	84.8	82.3	60.9	47.1	78.6	47.7	113.2	26.9	101.3	46.3	148.7	83.9	9.1	59.5	37.7	74.4	77.4	18.4	88.7	76.6	79.8	48.1	66.5	35.4	23.2	68.7	60.2	41.3	64.3	51.6	26.2	36.2	35.7	0	0	92.9	112	61.1	122.6	31.9	68.9	37	64.9	121.1	25.2	47.5	9.3	35.6	0	134	69.2	91.6	35.2	29.1	0	151.9	18.3	112.9	129.1	79.2	0	49.3	26.5	168.6	153.3	72	51.7	0
ENSG00000232393.1	RPL5P6	33.5	5.8	0	5.6	0	2.2	0	5.2	0	0	0	0	0	0	4.8	3.4	0	8.5	0	0	0	0	5.2	13.5	0	0	0	3.1	8.7	6	2.6	4.6	0	9.1	3.3	0	3.6	0	0	1.9	2.6	6.8	12	0	0	0	6.8	0	0	7.3	0	7.1	0	0	6.9	0	0	0	0	0	0	0	0	5.3	0	6.2	0	0	0	16.9	0	3.7
ENSG00000162669.15	HFM1	0	0	0	5.6	0	4.4	0	5.2	0	0	87.1	0	0	0	0	0	0	0	0	0	0	0	0	0	0	0	0	0	0	0	0	0	0	0	0	0	0	0	0	0	0	0	6	0	0	0	0	0	0	0	0	0	0	0	3.5	0	0	0	0	0	0	0	0	0	0	0	0	0	0	0	0	0
ENSG00000206817.1	Y_RNA	0	0	0	0	0	0	0	0	0	0	0	0	0	0	0	0	0	0	0	0	0	0	0	0	0	0	0	0	0	0	0	0	0	0	0	0	0	0	0	0	0	0	0	0	0	0	0	0	0	0	0	0	0	0	0	0	0	0	0	0	0	0	0	0	0	0	0	0	0	0	0	0
ENSG00000215873.2	FEN1P1	0	0	0	0	0	0	0	0	0	0	0	0	0	0	0	10.1	0	0	0	0	0	0	0	0	0	0	0	0	0	0	0	0	0	0	0	0	0	0	0	0	0	0	0	0	0	0	0	0	0	0	0	0	0	0	0	0	0	0	0	0	0	0	0	0	0	0	0	0	0	0	0	0
ENSG00000097046.12	CDC7	0	28.8	0	8.4	0	4.4	0	0	5.6	0	0	0	0	0	0	10.1	0	8.5	0	27.9	3.4	0	0	11.3	19.9	0	0	0	40.6	23.9	7.8	0	2.5	0	0	0	0	0	0	0	13	10.2	3	19.1	0	22.2	6.8	11.4	0	0	4.6	0	0	0	3.5	2.6	35.2	0	0	0	0	0	0	10.6	0	0	0	0	20.4	16.9	0	0
ENSG00000241318.3	WDR82P2	0	0	0	0	0	0	0	0	0	0	0	0	0	0	0	0	0	0	0	0	0	0	0	0	0	0	0	0	0	0	0	0	0	0	0	0	0	0	0	0	0	0	0	0	0	0	0	0	0	0	0	0	0	0	0	0	0	0	0	0	0	0	0	0	0	0	0	0	0	0	0	0
ENSG00000229067.1	RP11-91I11.1	0	0	0	0	0	0	0	0	0	0	0	0	0	0	0	0	0	0	0	0	0	0	0	0	0	0	0	0	0	0	0	0	0	0	0	0	0	0	0	0	0	0	0	0	0	0	0	0	0	0	0	0	0	0	0	0	0	0	0	0	0	0	0	0	0	0	0	0	0	0	0	0
ENSG00000203914.4	HSP90B3P	0	40.3	26.4	25.3	40.6	24.5	4.1	21	11.2	7.9	0	64.6	39	42.1	28.8	40.3	0	25.5	0	13.9	50.5	0	26.1	45	49.9	0	3.2	7.7	43.5	29.9	10.5	4.6	7.4	21.3	65.5	0	3.6	0	0	0	15.6	13.6	3	6.4	0	3.7	37.6	7.6	32.3	7.3	0	7.1	11.6	0	27.7	13.1	0	0	0	28.5	4.6	0	0	31.7	68.4	12.3	35.3	81.4	0	29.6	12.9	81.1
ENSG00000069702.10	TGFBR3	26	57.6	26.4	42.2	66.4	53.4	8.1	41.9	39.3	0	26.1	10.8	7.8	0	19.2	3.4	0	0	59.3	9.3	10.1	0	0	24.8	10	0	25.4	9.2	17.4	12	34	0	34.6	0	0	12.1	0	0	0	68.8	0	6.8	38.9	6.4	0	59.3	58	7.6	7.2	21.9	37.2	35.6	0	0	10.4	13.1	0	0	0	189.9	13.7	154.5	26.9	10.6	50.1	61.7	35.3	11.6	30.7	4.2	0	0
ENSG00000239794.3	RN7SL653P	0	0	0	0	0	0	0	0	0	0	0	0	0	0	0	0	0	0	0	0	0	0	0	0	0	0	0	0	0	0	0	0	0	0	0	0	0	0	0	0	0	0	0	0	0	0	0	0	0	0	0	0	0	0	0	0	0	0	0	0	0	0	0	0	0	0	0	0	0	0	0	0
ENSG00000137948.18	BRDT	0	0	0	0	0	0	0	0	0	0	0	0	0	0	0	0	0	0	0	0	0	0	0	0	3.3	0	0	0	0	0	0	2.3	0	0	0	0	0	0	0	0	0	0	0	0	0	0	0	0	0	0	0	0	0	0	3.5	0	0	0	0	0	0	0	0	0	0	0	0	0	0	0	0	0
ENSG00000172031.6	EPHX4	11.2	23.1	0	0	0	2.2	8.1	0	0	0	0	5.4	7.8	0	0	0	0	0	0	0	6.7	0	5.2	2.3	0	0	0	3.1	11.6	23.9	0	16	0	0	6.5	0	10.7	0	0	0	0	0	3	0	0	0	0	0	0	0	0	0	0	0	6.9	0	0	0	0	0	0	0	0	0	0	6.2	0	0	10.2	0	0	11.1
ENSG00000233228.1	LPCAT2BP	0	0	0	0	7.4	0	0	21	0	0	0	0	7.8	0	0	23.5	0	0	0	0	0	0	0	0	0	0	0	0	8.7	0	0	0	0	0	0	0	0	0	0	0	0	0	0	0	0	3.7	17.1	0	0	0	0	7.1	0	0	0	0	0	0	0	0	0	0	0	0	0	0	0	0	0	0	0	0
ENSG00000230667.5	SETSIP	0	0	0	2.8	0	0	0	0	0	0	0	0	0	0	0	3.4	0	0	0	4.6	3.4	0	0	0	6.6	0	0	0	0	0	0	0	0	0	0	0	3.6	0	0	0	0	6.8	3	0	0	0	0	0	0	0	0	0	0	0	3.5	0	0	0	0	0	0	0	0	0	0	0	0	0	0	0	0	0
ENSG00000189195.10	BTBD8	3.7	5.8	8.8	5.6	0	2.2	8.1	0	0	0	0	0	0	4.2	14.4	0	0	0	0	0	0	0	0	2.3	16.6	0	0	0	11.6	17.9	2.6	55	0	9.1	0	0	0	0	0	0	18.2	0	0	0	0	0	0	0	14.4	0	0	0	0	0	0	0	0	0	0	0	0	0	0	0	0	0	0	0	20.4	0	0	0
ENSG00000224678.3	GAPDHP46	0	0	0	0	0	0	0	0	0	0	0	0	0	0	0	0	0	0	0	0	0	0	0	0	0	0	0	0	0	0	0	0	0	0	0	0	0	0	0	0	0	0	0	0	0	0	0	0	0	0	0	0	0	0	0	0	0	0	0	0	0	0	0	0	0	0	0	0	0	0	0	0
ENSG00000233401.1	PRKAR1AP1	0	0	0	5.6	0	0	4.1	0	0	0	0	0	0	0	0	0	0	0	0	4.6	0	0	0	0	0	0	0	0	0	0	0	0	0	0	0	0	0	0	0	0	0	0	0	0	0	18.5	0	0	0	0	0	0	0	0	0	0	0	0	0	0	0	0	0	0	0	0	0	0	0	0	0	0
ENSG00000069712.11	KIAA1107	0	0	0	0	0	0	0	0	0	0	0	0	0	0	0	0	0	0	0	0	0	0	0	0	0	0	0	0	0	0	0	0	0	0	0	0	0	0	0	0	0	0	0	0	0	0	0	0	0	0	0	0	0	0	0	0	0	0	0	0	0	0	0	0	0	0	0	0	0	0	0	0
ENSG00000273487.1	RP4-621B10.8	0	0	0	5.6	3.7	6.7	0	0	0	0	0	0	0	0	0	0	0	0	0	0	0	0	0	0	0	0	0	0	0	0	0	0	0	0	0	0	0	0	0	0	0	0	0	0	0	0	0	0	0	0	0	0	0	0	0	0	0	0	0	0	0	0	0	0	0	0	0	0	0	0	0	0
ENSG00000226773.1	RP4-775D17.1	0	0	0	0	0	0	0	0	0	0	0	0	0	0	0	0	0	0	0	0	0	0	0	0	0	0	0	0	0	0	0	0	0	0	0	0	0	0	0	0	0	0	0	0	0	0	0	0	0	0	0	0	0	0	0	0	0	0	0	0	0	0	0	0	0	0	0	0	0	0	0	0
ENSG00000203910.8	C1orf146	0	0	0	0	0	0	0	0	0	0	0	0	0	0	0	0	0	0	0	0	0	0	0	0	0	0	0	0	0	0	0	0	0	0	0	0	0	0	0	0	0	0	0	0	0	0	0	0	0	0	0	0	0	0	0	0	0	0	0	0	0	0	0	0	0	0	0	0	0	0	0	0
ENSG00000233125.3	ACTBP12	0	0	0	0	3.7	0	0	0	0	0	0	0	0	0	0	0	0	0	0	0	0	0	0	0	0	0	0	0	0	0	0	0	0	0	0	0	0	0	0	0	0	0	0	0	0	0	0	3.8	0	0	0	0	0	0	0	0	0	0	0	0	0	0	0	5.3	0	0	0	0	0	0	0	0
ENSG00000174842.16	GLMN	14.9	51.9	0	33.8	22.1	24.5	20.3	31.4	0	0	61	37.7	7.8	0	9.6	47	0	0	0	0	37	12.3	10.4	27	19.9	75.6	0	1.5	5.8	59.8	0	98.6	0	0	0	8	0	0	0	24.2	18.2	20.4	17.9	0	0	0	0	0	7.2	0	0	0	0	0	24.2	10.5	0	0	0	9.5	18.3	0	5.4	15.8	63.8	12.3	8.8	0	0	25.4	0	47.9
ENSG00000122484.8	RPAP2	0	0	61.5	31	22.1	8.9	12.2	5.2	0	0	209.1	10.8	31.2	0	9.6	30.2	9.1	4.2	113.1	23.2	16.8	24.6	0	22.5	29.9	34.4	0	7.7	5.8	9	10.5	13.8	14.8	0	39.3	20.1	0	0	0	3.7	13	13.6	38.9	0	9.8	14.8	0	3.8	10.8	18.3	0	7.1	0	0	24.2	5.2	0	0	0	0	22.9	0	0	10.6	95.7	6.2	61.8	0	20.4	33.9	19.4	180.6
ENSG00000242764.3	RN7SL824P	0	0	0	0	0	0	0	0	0	0	0	0	0	0	0	0	0	0	0	0	0	0	0	0	0	0	0	0	0	0	0	0	0	0	0	0	0	0	0	0	0	0	0	0	0	0	0	0	0	0	0	0	0	0	0	0	0	0	0	0	0	0	0	0	0	0	0	0	0	0	0	0
ENSG00000162676.11	GFI1	0	0	0	2.8	0	0	0	0	0	0	0	10.8	0	0	0	0	0	0	0	0	0	6.1	0	2.3	0	0	0	0	0	0	0	0	0	0	0	0	0	0	0	22.3	0	0	0	0	0	0	0	0	0	3.7	0	0	0	0	0	0	0	0	0	0	0	0	0	0	0	0	0	0	0	0	0	0
ENSG00000067208.14	EVI5	22.3	17.3	43.9	50.7	36.9	68.9	32.5	15.7	22.4	15.9	17.4	0	31.2	4.2	4.8	43.6	9.1	0	26.9	27.9	0	6.1	0	45	19.9	96.2	12.7	46.2	31.9	32.9	20.9	2.3	17.3	0	52.4	8	7.1	12.4	0	16.7	44.3	6.8	32.9	0	29.5	37	20.5	30.3	0	14.6	0	7.1	34.9	0	3.5	0	23.5	0	0	142.4	36.6	0	32.3	21.1	0	12.3	0	0	71.6	46.6	12.9	0
ENSG00000223787.2	RP4-593M8.1	0	0	0	0	0	0	0	0	0	0	0	0	0	0	0	0	0	0	0	0	0	0	0	0	0	0	0	0	0	0	0	0	0	0	0	0	0	0	0	0	0	0	0	0	0	0	0	0	0	0	0	0	0	0	0	0	0	0	0	0	0	0	0	0	0	0	0	0	0	0	0	0
ENSG00000229992.1	HMGB3P9	0	0	0	0	0	0	0	5.2	0	0	0	0	0	0	0	0	0	0	0	0	3.4	0	0	2.3	0	0	0	9.2	0	3	0	13.8	0	0	0	0	0	0	0	0	5.2	0	0	0	0	14.8	0	0	0	0	0	0	0	0	0	0	0	0	0	42.7	0	0	0	0	0	0	0	0	0	12.7	0	0
ENSG00000201317.1	RNU4-59P	0	0	0	0	0	0	0	0	0	0	0	0	0	0	0	0	0	0	0	0	0	0	0	0	0	0	0	0	0	0	0	0	0	0	0	0	0	0	0	0	0	0	0	0	0	0	0	0	0	0	0	0	0	0	0	0	0	0	0	0	0	0	0	0	0	0	0	0	0	0	0	0
ENSG00000225505.1	RP11-330C7.3	0	0	0	0	0	0	0	0	0	0	0	0	0	0	0	0	0	0	0	0	0	0	0	0	0	0	0	0	0	0	0	0	0	0	0	0	0	0	0	0	0	0	0	0	0	0	0	0	0	0	0	0	0	0	0	0	0	0	0	0	0	0	0	0	0	0	0	0	0	0	0	0
ENSG00000234202.2	RP11-330C7.4	0	0	0	0	0	0	0	0	0	0	0	0	0	0	0	0	0	0	0	0	0	0	0	0	0	0	0	0	0	0	0	0	0	0	0	0	0	0	0	0	0	0	0	0	0	0	0	0	0	0	0	0	0	0	0	0	0	0	0	0	0	0	0	0	0	0	0	0	0	0	0	0
ENSG00000223896.2	CCNJP2	0	0	0	0	0	0	0	0	0	0	0	0	7.8	0	0	0	0	0	0	0	0	0	0	0	0	0	0	0	0	0	0	0	0	0	0	0	0	0	0	0	0	0	0	0	0	0	0	0	0	0	0	0	0	0	0	0	0	0	0	0	0	0	0	0	0	0	0	0	0	0	0	0
ENSG00000122406.12	RPL5	70.6	103.7	30.8	138	132.8	48.9	81.3	125.7	33.7	23.8	52.3	53.8	7.8	37.9	81.5	120.8	18.2	25.5	59.3	46.5	117.7	12.3	31.3	96.8	216.1	0	28.5	37	75.4	113.5	78.5	32.1	42	18.2	13.1	24.1	85.7	37.1	38.1	113.4	161.4	54.3	137.6	0	29.5	37	10.2	3.8	7.2	73.1	0	21.3	81.4	0	34.6	28.8	88	58.1	166.4	0	96.2	53.5	26.9	84.5	0	12.3	17.7	5.8	51.1	173.6	0	40.6
ENSG00000154511.11	FAM69A	0	0	26.4	11.3	7.4	2.2	20.3	10.5	16.8	0	0	0	0	0	0	10.1	0	4.2	0	0	3.4	0	0	4.5	0	6.9	0	0	5.8	0	0	0	2.5	33.4	0	0	0	0	0	16.7	2.6	23.8	3	0	128	0	0	26.5	0	7.3	13.9	7.1	0	0	0	0	0	0	0	0	0	0	0	10.6	0	0	0	0	10.2	16.9	0	3.7
ENSG00000206680.1	SNORD21	0	0	0	0	0	0	0	0	0	0	0	0	0	0	0	0	0	0	0	0	0	0	0	0	0	0	0	0	0	0	0	0	0	0	0	0	0	0	0	0	0	0	0	0	0	0	0	0	0	0	0	0	0	0	0	0	0	0	0	0	0	0	0	0	0	0	0	0	0	0	0	0
ENSG00000207523.1	SNORA66	0	0	0	0	0	0	0	0	0	0	0	16.1	0	0	0	3.4	0	0	0	0	0	0	0	0	0	0	0	0	0	0	0	0	0	0	0	0	0	0	0	0	0	0	0	12.7	0	0	0	0	0	0	0	0	0	0	0	0	0	0	0	0	0	0	0	0	0	0	0	0	10.2	4.2	0	0
ENSG00000207022.1	SNORA51	0	0	0	0	0	0	0	0	0	0	0	0	0	0	0	0	0	0	0	0	0	0	0	0	0	0	0	0	0	0	0	0	0	0	0	0	0	0	0	0	0	0	0	0	0	0	0	0	0	0	0	0	0	0	0	0	0	0	0	0	0	0	0	0	0	0	0	0	0	0	0	0
ENSG00000229052.2	RP11-386I23.1	0	0	22	2.8	0	0	0	10.5	0	0	0	0	0	0	4.8	0	0	0	0	0	0	0	0	0	0	6.9	0	0	0	0	0	0	0	0	0	0	14.3	0	0	0	0	0	0	0	0	0	0	0	0	0	13.9	0	0	0	0	0	0	0	0	0	0	0	0	0	0	0	0	0	10.2	0	0	0
ENSG00000252121.1	RNU6-970P	0	0	0	0	0	0	0	0	0	0	0	0	0	0	0	0	0	0	0	0	0	0	0	0	0	6.9	0	0	0	0	0	0	0	0	0	0	0	0	0	0	0	0	0	0	0	0	0	0	0	0	0	0	0	0	0	0	0	0	0	0	0	0	0	0	0	0	0	0	0	0	0	0
ENSG00000239710.3	RN7SL692P	0	0	0	0	0	0	0	0	0	0	0	0	0	0	0	0	0	0	0	0	0	0	0	0	0	0	0	0	0	0	0	0	0	0	0	0	0	0	0	0	0	0	0	0	49.2	0	0	0	0	0	0	0	0	0	0	0	0	0	0	0	0	0	0	0	0	0	0	0	0	0	0	0
ENSG00000252752.1	RNU6-210P	0	0	0	0	0	0	0	0	0	0	0	0	0	0	0	0	0	0	0	0	0	0	0	0	0	0	0	0	0	0	0	0	0	0	0	0	0	0	0	0	0	0	0	0	0	0	0	0	0	0	0	0	0	0	0	0	0	0	0	0	0	0	0	0	0	0	0	0	0	0	0	0
ENSG00000222664.1	RN7SKP123	0	0	0	0	0	0	0	0	0	0	0	0	0	0	0	0	0	0	0	0	0	0	0	0	0	0	0	0	0	0	0	0	0	0	0	0	0	0	0	0	0	0	0	0	0	0	0	0	0	0	0	0	0	0	0	0	0	0	0	0	0	0	0	0	0	0	0	0	0	0	0	0
ENSG00000251837.1	Y_RNA	0	0	0	0	0	0	0	0	0	0	0	0	0	0	0	0	0	0	0	0	0	0	0	0	0	0	0	0	0	0	0	2.3	0	0	0	0	0	0	5.4	0	0	0	0	0	0	0	0	0	0	0	0	0	0	0	0	0	0	0	0	0	0	0	0	0	0	0	0	0	0	0	0	0
ENSG00000143033.17	MTF2	40.9	80.7	8.8	101.4	66.4	82.3	28.4	130.9	50.5	39.7	8.7	59.2	23.4	37.9	33.6	134.2	9.1	21.2	32.3	18.6	84.1	92.1	26.1	67.5	119.7	6.9	50.7	18.5	60.9	98.6	41.9	25.2	39.6	0	160.4	0	28.6	20.6	65.4	124.5	98.9	23.8	71.8	82.9	0	40.7	13.7	7.6	35.9	36.5	23.2	21.3	0	205.5	20.8	31.4	0	0	0	0	242.8	5.9	0	190.2	91.2	49.3	44.1	0	30.7	88.9	0	0
ENSG00000117500.12	TMED5	141.3	155.6	109.8	143.6	214	115.6	158.5	141.4	173.9	0	0	505.8	163.7	189.6	91.1	184.5	290.5	59.5	194	195.3	188.4	178.1	83.5	137.3	152.9	103.1	190.1	15.4	185.5	92.6	96.8	73.4	212.7	21.3	22.9	92.5	110.7	300.7	643.1	120.8	119.8	193.5	230.3	114.7	187.1	270.4	221.9	155.2	150.9	43.8	120.8	64	23.3	17.9	114.2	96.8	11.7	33.9	204.8	132.9	59.6	89.1	199.1	153.2	13.7	259.1	370.7	360.4	81.8	80.5	96.9	44.2
ENSG00000122483.17	CCDC18	0	17.3	0	16.9	7.4	2.2	0	47.1	11.2	0	0	5.4	0	0	0	10.1	0	0	0	0	10.1	6.1	0	6.8	10	0	15.8	3.1	20.3	20.9	7.8	0	0	0	0	0	3.6	0	0	0	13	0	12	0	0	14.8	0	3.8	0	0	0	0	0	0	6.9	5.2	0	0	0	0	0	0	0	5.3	0	6.2	0	0	10.2	4.2	32.3	0
ENSG00000237003.1	RP4-612C19.1	0	0	0	0	0	0	0	0	0	0	0	0	0	0	0	0	0	0	0	0	0	0	0	2.3	0	0	0	0	0	0	0	0	0	0	0	0	0	0	0	0	0	0	0	0	0	0	0	0	0	0	0	0	0	0	0	0	0	0	0	0	0	0	0	0	0	0	0	0	0	0	0	0
ENSG00000225297.1	RP4-612C19.2	0	0	0	0	0	0	0	0	0	0	0	0	0	0	0	0	0	0	0	0	0	0	0	0	0	0	0	0	0	0	0	0	0	0	0	0	0	0	0	0	0	0	0	0	0	0	0	0	0	0	0	0	0	0	0	0	0	0	0	0	0	0	0	0	0	0	0	0	0	0	0	0
ENSG00000223745.7	CCDC18-AS1	66.9	46.1	65.9	76	62.7	60	56.9	57.6	22.4	63.6	95.8	43	124.7	16.9	38.4	70.4	63.5	46.7	242.4	97.6	63.9	0	0	65.3	43.2	20.6	22.2	40.1	118.9	116.5	54.9	153.6	47	45.6	144	56.3	42.8	0	0	91.1	122.4	37.3	119.6	44.6	157.5	0	34.1	37.8	10.8	40.2	9.3	0	0	0	13.8	23.5	0	0	0	33.2	146.6	136.7	43	68.7	127.6	43.2	70.6	0	51.1	76.2	19.4	88.5
ENSG00000229567.1	RP4-717I23.2	0	0	0	0	0	0	0	0	0	0	0	0	0	0	0	0	0	0	0	0	0	0	0	0	0	0	0	0	0	0	0	0	0	0	0	0	0	0	0	0	0	0	0	0	0	0	0	0	0	0	0	0	0	0	0	0	0	0	0	57	0	0	0	0	0	0	0	0	0	0	0	0
ENSG00000117505.12	DR1	81.8	40.3	109.8	87.3	95.9	82.3	48.8	110	33.7	214.5	270.1	80.7	46.8	101.1	38.4	80.5	18.2	59.5	32.3	83.7	60.5	6.1	47	38.3	39.9	41.2	60.2	157.1	46.4	86.6	75.9	41.3	49.5	130.6	32.7	64.4	85.7	185.4	10.9	46.5	39.1	61.1	89.7	19.1	19.7	63	136.6	71.9	25.2	21.9	55.7	14.2	93	26.8	24.2	52.3	117.4	29.1	12.8	38	109.9	95.1	32.3	68.7	54.7	61.7	79.4	133.7	51.1	46.6	90.4	55.3
ENSG00000229635.1	RP4-713B5.2	0	0	0	0	0	0	0	0	0	0	0	0	0	0	0	0	0	0	0	0	0	0	0	0	0	0	0	0	0	0	0	0	0	0	0	0	0	0	0	0	0	0	0	0	0	0	0	0	0	0	0	0	0	0	0	0	0	0	0	0	0	0	0	0	0	0	0	0	0	0	0	0
ENSG00000207379.1	Y_RNA	0	0	0	0	0	0	0	0	0	0	0	0	0	0	0	0	0	0	0	0	0	0	0	0	0	0	0	0	0	0	0	0	0	0	0	0	0	0	0	0	0	0	0	0	0	0	0	0	0	0	0	0	0	0	0	0	0	0	0	0	0	0	0	0	0	0	0	0	0	0	0	0
ENSG00000137942.16	FNBP1L	33.5	69.2	140.6	59.1	55.3	64.5	36.6	52.4	5.6	71.5	78.4	75.3	85.8	29.5	119.9	187.9	72.6	17	64.7	46.5	124.5	0	15.7	58.5	123	55	31.7	40.1	46.4	143.4	18.3	151.3	34.6	9.1	22.9	36.2	25	24.7	0	61.3	140.6	67.9	86.7	76.5	0	63	30.7	30.3	28.7	21.9	4.6	78.2	0	0	6.9	60.2	17.6	0	0	19	73.3	243.6	48.4	132.1	237	30.8	141.2	0	102.2	50.8	32.3	106.9
ENSG00000212601.1	RNA5SP53	0	0	0	0	0	0	0	0	0	0	0	0	0	0	0	0	0	0	0	0	0	0	0	0	0	0	0	0	0	0	0	0	0	0	0	0	0	0	0	0	0	0	0	0	0	0	0	0	0	0	0	0	0	0	0	0	0	0	0	0	0	0	0	0	0	0	0	0	0	0	0	0
ENSG00000137936.16	BCAR3	0	0	22	2.8	3.7	0	4.1	0	5.6	0	0	21.5	0	16.9	0	0	0	0	53.9	0	0	0	0	2.3	10	0	0	3.1	0	0	0	20.6	0	0	0	0	25	0	0	50.2	2.6	0	0	0	167.4	0	13.7	0	3.6	0	0	0	0	0	3.5	2.6	0	0	0	0	0	0	0	0	196	0	0	0	0	8.5	0	188
ENSG00000224093.5	RP5-1033H22.2	0	0	0	0	3.7	15.6	0	0	0	0	0	0	0	0	4.8	0	0	0	0	0	0	0	0	2.3	6.6	0	9.5	0	0	3	0	0	0	0	0	0	0	0	0	1.9	10.4	0	0	0	19.7	0	0	0	0	0	0	0	0	0	6.9	2.6	0	0	0	0	0	0	0	5.3	0	6.2	0	0	0	0	0	0
ENSG00000230439.2	RP11-488P3.1	0	0	0	0	0	0	0	0	0	0	0	0	0	0	0	0	0	0	0	0	0	0	0	0	3.3	0	0	0	0	3	0	0	0	0	0	0	0	0	0	0	0	0	0	0	0	0	0	0	0	0	0	0	0	0	0	0	0	0	0	0	0	83.2	0	0	0	0	0	0	0	0	0	0
ENSG00000211575.3	MIR760	0	0	0	0	0	0	0	0	0	0	0	0	0	0	0	0	0	0	0	0	0	0	0	0	0	0	0	0	0	0	0	0	0	0	0	0	0	0	0	0	0	0	0	0	0	0	0	0	0	0	0	0	0	0	0	0	0	0	0	0	0	0	0	0	0	0	0	0	0	0	0	0
ENSG00000260464.1	RP4-561L24.3	0	0	0	0	3.7	0	0	0	0	0	0	0	0	0	0	0	0	0	0	4.6	0	0	0	0	0	0	0	0	0	0	0	0	0	0	13.1	0	0	0	0	0	0	0	0	0	0	0	0	0	0	0	0	0	0	0	0	0	46.9	0	0	38	0	0	0	0	0	0	0	0	0	0	0	0
ENSG00000067334.13	DNTTIP2	7.4	40.3	0	8.4	29.5	15.6	16.3	10.5	0	0	0	0	7.8	25.3	19.2	23.5	36.3	8.5	5.4	9.3	3.4	0	10.4	27	19.9	20.6	3.2	20	26.1	20.9	5.2	2.3	19.8	0	0	0	7.1	0	0	31.6	23.4	17	26.9	0	0	0	44.4	41.6	0	3.7	4.6	0	0	8.9	69.2	2.6	5.9	0	0	0	0	5.9	16.1	31.7	0	18.5	70.6	11.6	20.4	12.7	0	14.7
ENSG00000023909.9	GCLM	96.7	51.9	61.5	36.6	29.5	189	101.6	52.4	44.9	143	0	188.3	85.8	147.5	52.7	10.1	36.3	59.5	0	111.6	30.3	86	104.4	72	53.2	103.1	120.4	26.2	142.1	32.9	154.4	0	131.1	103.3	58.9	132.8	103.5	173	207.1	74.3	36.5	67.9	17.9	172.1	19.7	77.8	269.7	454.1	71.9	43.8	46.4	170.7	139.6	35.7	124.6	104.6	123.2	101.7	358.3	90.2	0	95.1	96.9	58.1	63.8	203.6	141.2	29.1	40.9	93.2	83.9	0
ENSG00000223490.2	CHCHD2P5	0	0	0	0	0	0	0	0	0	0	0	0	0	0	0	0	0	0	0	0	0	0	0	0	0	0	0	0	0	0	0	0	0	0	0	0	0	0	0	0	0	0	0	0	0	0	0	0	0	0	0	14.2	0	0	0	0	0	0	0	0	0	0	0	0	0	0	0	0	0	0	0	0
ENSG00000234099.1	MTND4P11	0	0	0	0	0	0	0	0	0	0	0	0	0	0	0	0	0	0	0	0	0	0	0	0	0	0	0	0	0	0	0	0	0	0	0	0	0	0	0	0	0	0	0	0	0	0	0	0	0	0	0	0	0	0	0	0	0	0	0	0	0	0	0	0	0	0	0	0	0	0	0	0
ENSG00000235794.1	MTND3P21	0	0	0	0	0	0	0	0	0	0	0	0	0	0	0	0	0	0	0	0	0	0	0	0	0	0	0	0	0	0	0	0	0	0	0	0	0	0	0	0	0	0	0	0	0	0	0	0	0	0	0	0	0	0	0	0	0	0	0	0	0	0	0	0	0	0	0	0	0	0	0	0
ENSG00000232752.1	MTCO3P21	0	0	0	0	0	0	0	0	0	0	0	0	0	0	0	0	0	0	0	0	0	0	0	0	0	0	0	0	0	0	0	0	0	0	0	0	0	0	0	0	0	0	0	0	0	0	0	0	0	0	0	0	0	0	0	0	0	0	0	0	0	0	0	0	0	0	0	0	0	0	0	0
ENSG00000229842.2	MTATP6P13	0	0	0	0	0	0	0	0	0	0	0	0	0	0	0	0	0	0	0	0	0	0	0	0	0	0	0	0	0	0	0	0	0	0	0	0	0	0	0	0	0	0	0	0	0	0	0	0	0	0	0	0	0	0	0	0	0	0	0	0	0	0	0	0	0	0	0	0	0	0	0	0
ENSG00000250890.1	RP5-837O21.8	0	0	0	0	0	0	0	0	0	0	0	0	0	0	0	0	0	0	0	0	0	0	0	0	0	0	0	0	0	0	0	0	0	0	0	0	0	0	0	0	0	0	0	0	0	0	0	0	0	0	0	0	0	0	0	0	0	0	0	0	0	0	0	0	0	0	0	0	0	0	0	0
ENSG00000236689.1	MTCO2P21	0	0	0	0	0	0	0	0	0	0	0	0	0	0	0	0	0	0	0	0	0	0	0	0	0	0	0	0	0	0	0	0	0	0	0	0	0	0	0	0	0	0	0	0	0	0	0	0	0	0	0	0	0	0	0	0	0	0	0	0	0	0	0	0	0	0	0	0	0	0	0	0
ENSG00000226960.1	MTCO1P21	0	0	0	0	0	0	0	0	0	0	0	0	0	0	0	0	0	0	0	0	0	0	0	0	0	0	0	0	0	0	0	0	0	0	0	0	0	0	0	0	0	0	0	0	0	0	0	0	0	0	0	0	0	0	0	0	0	0	0	0	0	0	0	0	0	0	0	0	0	0	0	0
ENSG00000233129.1	RP5-837O21.2	0	0	0	0	0	0	0	0	0	0	0	0	0	0	0	0	0	0	0	0	0	0	0	0	0	0	0	0	0	0	0	0	0	0	0	0	0	0	0	0	0	0	0	0	0	0	0	0	0	0	0	0	0	0	0	0	0	0	0	0	0	0	0	0	0	0	0	0	0	0	0	0
ENSG00000198691.11	ABCA4	0	5.8	0	5.6	0	0	0	0	0	0	0	0	0	0	0	3.4	0	0	0	0	16.8	0	0	0	3.3	0	0	6.2	0	6	0	66.5	0	0	26.2	0	0	0	0	9.3	0	0	0	0	0	0	0	0	0	0	0	0	0	0	0	0	0	0	0	0	0	0	0	0	0	0	0	0	0	0	0	0
ENSG00000233482.1	RP11-78O9.1	0	0	0	0	0	0	0	0	0	0	0	0	0	0	0	0	0	0	0	0	0	0	0	0	0	0	0	0	0	0	0	0	0	0	0	0	0	0	0	0	0	0	0	0	0	0	0	0	0	0	0	0	0	0	0	0	0	0	0	0	0	0	0	0	0	0	0	0	0	0	0	0
ENSG00000137962.12	ARHGAP29	122.7	288.1	70.3	183.1	162.3	46.7	113.8	183.3	28.1	103.3	122	10.8	62.4	12.6	43.2	184.5	63.5	12.7	53.9	111.6	171.5	79.8	104.4	101.3	149.6	75.6	53.9	52.4	58	59.8	73.3	82.5	64.3	42.5	36	64.4	82.1	65.9	103.5	79.9	151	64.5	95.7	63.7	147.7	40.7	34.1	18.9	46.7	25.6	27.9	113.8	0	134	103.8	73.2	52.8	4.8	51.2	0	68.7	41.6	75.3	147.9	0	49.3	97.1	23.3	71.6	38.1	0	95.8
ENSG00000264963.2	RN7SL440P	0	0	0	0	0	0	4.1	0	0	0	0	0	0	0	0	0	0	4.2	0	0	3.4	0	0	0	0	0	0	0	0	0	0	0	0	0	0	0	0	0	0	0	0	0	0	0	0	0	0	0	0	0	0	0	0	0	0	0	0	0	0	0	18.3	0	0	0	0	0	0	11.6	51.1	0	0	0
ENSG00000226835.2	RP11-148B18.1	0	0	0	0	0	0	0	5.2	0	0	0	0	0	0	0	10.1	0	0	0	0	0	0	0	0	0	0	0	0	0	0	0	0	0	0	0	0	0	0	0	20.4	0	0	0	0	0	0	0	0	0	0	0	0	0	0	0	0	0	0	0	0	0	0	0	0	0	0	0	0	0	0	0	0
ENSG00000178596.10	GAPDHP29	0	0	0	0	0	0	0	0	0	0	0	0	0	0	0	0	0	0	0	0	0	0	0	0	0	0	0	0	0	0	0	0	0	0	0	0	0	0	0	0	0	0	0	0	0	0	0	0	0	0	0	0	0	0	0	0	0	0	0	0	0	0	0	0	0	0	0	0	0	0	0	0
ENSG00000236098.1	RP11-148B18.4	0	0	0	0	0	0	0	0	0	0	0	0	0	0	0	0	0	0	0	0	0	0	0	0	0	0	0	0	0	0	0	0	0	0	0	0	0	0	0	0	0	0	0	0	0	0	0	0	0	0	0	0	0	0	0	0	0	0	0	0	0	0	0	0	0	0	0	0	0	0	0	0
ENSG00000232918.2	RP11-366L18.1	0	0	0	0	0	0	0	0	0	0	0	0	0	0	0	0	0	0	0	0	0	0	0	0	0	0	0	0	0	0	0	0	0	0	0	0	0	0	0	0	0	0	0	0	0	0	0	0	0	0	0	0	0	0	0	0	0	0	0	0	0	0	0	0	0	0	0	0	0	0	0	0
ENSG00000117528.11	ABCD3	323.4	270.9	197.7	264.7	324.6	153.4	280.3	199	319.8	365.5	278.8	371.2	163.7	235.9	311.7	315.3	254.1	378.1	21.6	223.1	312.8	129	167	382.8	355.7	323.1	421.5	67.8	269.6	301.7	151.8	309.5	150.8	139.7	32.7	221.3	153.5	300.7	223.4	92.9	257.8	315.7	341	159.4	462.7	388.9	150.2	158.9	165.3	274	102.2	277.4	58.1	89.4	90	196.2	258.2	96.9	38.4	14.2	197	0	80.7	311.7	200.6	542.8	238.3	313.9	112.5	237.1	542.4	0
ENSG00000117525.13	F3	3.7	11.5	65.9	2.8	7.4	55.6	0	15.7	33.7	31.8	34.8	0	0	0	0	3.4	0	0	237.1	0	0	0	5.2	15.8	3.3	34.4	44.4	1.5	2.9	0	7.8	2.3	9.9	0	0	0	7.1	0	0	0	0	10.2	0	0	0	0	41	117.3	0	0	0	0	46.5	80.4	13.8	10.5	0	0	102.4	66.5	9.2	0	0	10.6	0	30.8	26.5	46.5	20.4	8.5	51.7	0
ENSG00000223675.1	RP11-86H7.6	0	0	0	0	0	0	0	0	0	0	0	0	0	0	0	0	18.2	0	0	0	0	0	0	2.3	0	0	0	0	0	0	0	0	0	0	0	0	0	0	0	0	0	0	0	0	0	0	0	0	0	0	0	0	0	0	0	0	0	0	0	0	0	0	0	0	0	0	0	0	0	0	0	0
ENSG00000224081.8	LINC01057	0	0	4.4	0	0	11.1	0	0	0	0	0	0	0	0	0	13.4	0	0	0	0	0	24.6	0	0	0	0	0	0	23.2	3	5.2	0	0	0	0	0	3.6	0	0	0	0	0	0	0	0	0	0	0	0	0	0	64	0	0	0	0	0	0	0	0	45.8	0	0	0	0	0	8.8	0	0	8.5	0	0
ENSG00000232857.2	KATNBL1P2	0	0	0	0	0	0	0	0	0	0	0	0	0	0	0	0	0	0	0	0	0	0	0	0	0	0	0	0	0	0	0	0	0	0	0	0	0	0	0	0	0	0	0	0	0	0	0	0	0	0	0	0	0	0	0	0	0	0	0	0	0	0	0	0	0	0	0	0	0	0	0	0
ENSG00000263526.1	MIR378G	0	0	0	0	0	0	0	0	0	0	0	0	0	0	0	0	0	0	0	0	0	0	0	0	0	0	0	0	0	0	0	0	0	0	0	0	0	0	0	0	0	0	0	0	0	0	0	0	0	0	0	0	0	0	0	0	0	0	0	0	0	0	0	0	0	0	0	0	0	0	0	0
ENSG00000143036.16	SLC44A3	7.4	46.1	101	16.9	18.4	17.8	8.1	10.5	0	0	0	0	15.6	0	0	36.9	45.4	8.5	0	32.5	16.8	0	5.2	18	6.6	0	0	0	17.4	0	20.9	48.1	2.5	9.1	0	0	0	0	0	9.3	20.8	6.8	41.9	0	0	14.8	20.5	18.9	3.6	3.7	0	0	0	0	0	0	0	0	0	42.7	0	0	0	5.3	0	6.2	8.8	0	51.1	4.2	58.1	36.9
ENSG00000117519.15	CNN3	37.2	161.4	166.9	132.4	191.8	166.7	101.6	110	22.4	286	43.6	107.6	54.6	244.4	100.7	100.6	72.6	101.9	86.2	278.9	154.7	18.4	47	139.6	192.8	130.6	288.4	35.4	60.9	122.5	157	149	56.9	139.7	91.6	52.3	132.1	107.1	0	130.1	96.3	159.5	149.5	51	187.1	100	232.2	162.7	61.1	76.7	65	192.1	0	214.5	114.2	83.7	217.1	189	0	118.7	536	368.4	75.3	121.5	109.4	0	97.1	69.8	92	118.6	51.7	0
ENSG00000235501.5	RP4-639F20.1	3.7	0	0	8.4	0	0	24.4	0	0	0	0	0	0	0	0	0	0	0	0	0	0	0	0	11.3	0	0	0	0	5.8	0	0	0	0	0	0	0	0	0	0	0	0	3.4	0	0	0	7.4	47.8	0	0	3.7	0	7.1	0	0	0	0	0	0	0	14.2	0	0	0	0	0	0	0	0	0	4.2	12.9	0
ENSG00000172339.9	ALG14	3.7	0	30.8	14.1	44.3	17.8	8.1	52.4	0	0	0	5.4	31.2	21.1	9.6	16.8	27.2	34	10.8	0	37	6.1	0	11.3	43.2	0	47.5	40.1	17.4	12	39.2	6.9	7.4	33.4	16.4	36.2	42.8	41.2	0	40.9	13	13.6	26.9	25.5	68.9	14.8	0	3.8	0	3.7	0	0	11.6	0	13.8	10.5	11.7	0	0	0	50.4	71.3	5.4	31.7	0	24.7	0	0	0	0	38.7	0
ENSG00000230427.1	RP11-313A24.1	0	0	0	0	0	0	0	0	0	0	0	0	0	0	0	0	0	0	0	0	0	0	0	0	0	0	0	0	0	0	0	0	0	0	0	0	0	0	0	0	0	0	0	0	0	0	0	0	0	0	0	0	0	0	0	0	0	0	0	0	0	0	0	0	0	0	0	0	0	0	0	0
ENSG00000152078.9	TMEM56	148.7	92.2	241.6	87.3	66.4	373.5	146.3	57.6	269.3	119.2	0	37.7	31.2	54.8	100.7	100.6	372.1	276.1	21.6	241.7	87.5	129	78.3	110.3	49.9	460.6	503.8	20	87	77.7	112.5	20.6	484.7	510.3	6.5	213.2	14.3	292.5	354.2	52	80.7	271.6	110.7	216.7	482.4	285.2	191.2	208.1	107.8	84	385.5	391.2	174.4	0	58.8	54.9	275.8	460.3	204.8	0	0	47.5	123.8	21.1	0	86.4	88.3	279	102.2	84.7	245.4	0
ENSG00000271092.5	TMEM56-RWDD3	0	0	0	0	3.7	0	0	0	0	0	0	0	0	0	0	0	0	0	0	0	0	0	0	0	0	0	0	0	0	0	0	0	0	0	0	0	0	0	0	0	0	0	6	0	0	0	0	0	0	0	0	0	0	0	0	0	0	0	0	0	0	0	0	0	0	0	0	0	0	0	0	0
ENSG00000231992.1	RP11-57H12.2	0	0	0	0	0	0	0	0	0	0	0	0	0	0	0	0	0	0	0	0	0	0	0	0	0	0	0	0	0	0	0	0	0	0	0	0	0	0	0	0	0	0	0	0	0	0	0	0	0	0	0	0	0	0	0	0	0	0	0	0	0	0	0	0	0	0	0	0	0	0	0	0
ENSG00000206679.1	Y_RNA	0	0	0	0	0	0	0	0	0	0	0	0	0	0	0	0	0	0	0	0	0	0	0	0	0	0	0	0	0	0	0	0	0	0	0	0	0	0	0	0	0	0	0	0	0	0	0	0	0	0	0	0	0	0	0	0	0	0	0	0	0	0	0	0	0	0	0	0	0	0	0	0
ENSG00000226026.5	RP11-57H12.3	0	0	0	0	0	0	0	0	0	0	0	0	0	0	0	0	0	0	0	0	0	0	0	0	0	0	0	0	0	0	0	0	0	21.3	0	0	0	0	0	0	0	0	0	0	0	0	0	0	0	0	0	0	0	0	0	5.2	0	0	0	0	0	0	0	0	0	0	0	0	0	0	0	0
ENSG00000122481.16	RWDD3	0	0	0	0	0	0	0	0	0	0	0	0	0	0	0	0	0	0	0	0	0	0	0	0	0	0	0	0	0	0	0	0	0	0	0	0	0	0	0	0	0	0	0	0	0	0	0	0	0	0	0	0	0	0	0	0	0	0	0	0	0	0	0	0	0	0	0	0	0	0	0	0
ENSG00000228852.6	RP11-57H12.5	0	0	0	0	0	0	0	0	0	0	0	0	0	0	0	0	0	0	0	0	0	0	0	0	0	0	0	0	0	0	0	0	0	0	0	0	0	0	0	0	0	0	0	0	0	0	0	0	0	0	0	0	0	0	0	0	0	0	0	0	0	0	0	0	0	0	0	0	0	0	0	0
ENSG00000228504.1	RP4-586O15.1	0	0	0	0	0	0	0	0	0	0	0	0	0	0	0	0	0	0	0	0	0	0	0	0	0	0	0	0	0	0	0	0	0	0	0	0	0	0	0	0	0	0	0	0	0	0	0	0	0	0	0	0	0	0	0	0	0	0	0	0	0	0	0	0	0	0	0	0	0	0	0	0
ENSG00000230434.1	RP11-14O19.1	0	0	0	0	0	0	0	0	0	0	0	0	0	0	0	0	0	0	0	0	0	0	0	0	0	0	0	0	0	0	0	0	0	0	0	0	0	0	0	0	0	0	0	0	0	0	0	0	0	0	0	0	0	0	0	0	0	0	0	0	0	0	0	0	0	0	0	0	0	0	0	0
ENSG00000237954.7	RP11-14O19.2	0	0	0	0	0	0	0	0	0	0	0	0	0	0	0	0	0	0	0	0	0	0	0	0	0	0	0	0	0	0	0	4.6	0	0	0	0	0	0	0	0	0	0	0	0	0	0	0	0	0	0	0	0	0	0	0	0	0	0	0	0	0	0	0	0	0	0	0	0	0	0	0	0
ENSG00000233907.1	FLJ31662	0	0	0	0	0	0	0	0	0	0	0	0	0	0	0	0	0	0	0	0	0	0	0	0	0	0	0	0	0	0	0	0	0	0	0	0	0	0	0	0	0	0	0	0	0	0	0	0	0	0	0	0	0	0	0	0	0	0	0	0	0	0	0	0	0	0	0	0	0	0	0	0
ENSG00000228971.2	RP11-286B14.1	0	0	0	0	0	0	0	0	0	0	0	0	0	0	0	0	0	0	0	0	0	0	0	0	0	0	0	0	0	0	0	0	0	0	0	0	0	0	0	1.9	0	0	0	0	0	0	0	0	0	0	0	0	0	0	0	0	0	0	0	0	0	0	0	0	0	0	0	0	0	0	0	0
ENSG00000271252.1	RP11-286B14.2	0	0	0	0	0	0	0	0	0	0	0	0	0	0	0	0	0	0	0	0	0	0	0	0	0	0	0	0	0	0	0	0	0	0	0	0	0	0	0	0	0	0	0	0	0	0	0	0	0	0	0	0	0	0	0	0	0	0	0	0	0	0	0	0	0	0	0	0	0	0	0	0
ENSG00000237435.9	RP11-147C23.1	0	0	0	0	0	0	0	0	0	0	0	0	0	0	0	0	0	0	0	0	0	0	0	0	0	0	0	0	0	0	0	0	0	0	0	0	0	0	0	0	0	0	6	0	78.8	0	0	0	3.6	0	0	0	0	0	0	0	0	0	0	0	0	0	0	0	0	0	0	0	0	0	0	0
ENSG00000200800.1	RNU1-130P	0	0	0	0	0	0	0	0	0	0	0	0	0	0	0	0	0	0	0	0	0	0	0	0	0	0	0	0	0	0	0	0	0	0	0	0	0	0	0	0	0	0	0	0	0	0	0	0	0	0	0	0	0	0	0	0	0	0	0	0	0	0	0	0	0	0	0	0	0	0	0	0
ENSG00000231987.1	RP5-898J17.1	0	0	0	0	0	0	0	0	0	0	0	0	0	0	0	0	0	0	0	0	0	0	0	0	3.3	0	0	0	0	0	0	0	0	0	0	0	0	0	0	0	0	0	0	0	0	0	0	0	0	0	0	0	0	0	0	0	0	0	0	0	0	0	0	0	0	0	0	0	0	0	0	0
ENSG00000225923.1	RP4-736I12.1	0	0	0	0	0	0	0	0	0	0	0	0	0	0	0	0	0	0	0	0	0	0	0	0	0	0	0	0	0	0	0	0	0	0	0	0	0	0	0	0	0	0	0	0	0	0	0	0	0	0	0	0	0	0	0	0	0	0	0	0	0	0	0	5.3	0	0	0	0	0	0	0	0
ENSG00000234422.1	UBE2WP1	0	0	0	0	0	0	0	0	0	0	0	0	0	0	0	0	0	0	0	0	0	0	0	0	0	0	0	0	0	0	0	0	0	0	0	0	0	0	0	0	0	0	0	0	0	0	0	0	0	0	0	0	0	0	0	0	0	0	0	0	0	0	0	0	0	0	0	0	0	0	0	0
ENSG00000228502.1	EEF1A1P11	0	0	0	0	0	0	0	0	0	0	0	0	0	0	0	0	0	0	0	0	0	0	0	0	0	0	0	1.5	0	9	0	0	0	0	0	0	0	0	0	0	0	0	0	0	0	0	0	0	0	0	0	0	0	0	0	0	0	0	0	0	0	0	5.4	0	0	0	0	0	0	0	0	0
ENSG00000241992.3	RN7SL831P	0	0	0	0	0	0	0	0	0	0	0	0	0	0	0	0	0	0	0	0	0	0	0	0	0	0	0	0	0	0	0	0	0	0	0	0	0	0	0	0	0	0	0	0	0	0	0	0	0	0	0	0	0	0	0	2.6	0	0	0	0	0	0	0	0	0	0	0	0	0	0	0	0
ENSG00000234226.5	NDUFS5P2	0	0	0	0	0	0	0	0	0	0	0	0	0	0	0	0	0	0	0	0	0	0	0	0	0	0	0	0	0	0	2.6	0	0	0	0	0	0	0	0	0	0	0	0	0	0	0	0	0	0	0	0	0	0	0	0	0	0	0	0	0	0	0	0	0	0	0	0	0	0	0	0	0
ENSG00000137970.7	RPL7P9	14.9	0	0	8.4	3.7	6.7	0	0	0	0	0	0	0	4.2	0	6.7	9.1	0	0	9.3	3.4	0	15.7	13.5	39.9	0	3.2	13.9	17.4	12	0	13.8	0	6.1	0	12.1	7.1	0	0	18.6	7.8	0	6	0	0	11.1	3.4	3.8	0	25.6	0	0	0	0	0	2.6	35.2	0	0	4.7	18.3	5.9	5.4	5.3	4.6	0	0	0	0	0	0	0
ENSG00000223229.1	RN7SKP270	0	0	0	0	0	0	0	0	0	0	0	0	0	0	0	0	0	0	0	0	0	0	0	0	0	0	0	0	0	0	0	0	0	0	0	0	0	0	0	0	0	0	0	0	0	0	0	0	0	0	0	0	0	0	0	0	0	0	0	0	0	0	0	0	0	0	0	0	0	0	0	0
ENSG00000117569.18	PTBP2	29.7	57.6	39.5	47.9	44.3	37.8	0	10.5	0	0	26.1	32.3	0	8.4	48	23.5	54.5	8.5	48.5	4.6	33.6	30.7	20.9	38.3	29.9	20.6	0	12.3	26.1	47.8	28.8	29.8	17.3	0	42.5	40.2	25	90.6	0	24.2	59.9	13.6	41.9	0	9.8	3.7	6.8	26.5	35.9	11	0	7.1	46.5	250.2	31.2	7.8	0	101.7	0	14.2	132.9	29.7	16.1	47.5	63.8	6.2	17.7	0	10.2	29.6	64.6	0
ENSG00000188641.12	DPYD	59.5	28.8	35.1	16.9	11.1	33.3	44.7	31.4	28.1	87.4	0	139.9	7.8	25.3	14.4	6.7	9.1	21.2	43.1	32.5	10.1	6.1	67.9	22.5	6.6	137.5	50.7	0	43.5	32.9	15.7	18.3	24.7	39.5	3.3	112.6	64.2	111.2	212.5	78	28.6	23.8	17.9	25.5	49.2	22.2	27.3	68.1	32.3	32.9	79	0	302.4	0	17.3	39.2	64.6	96.9	268.8	61.7	0	0	37.7	5.3	0	55.5	53	58.1	40.9	4.2	19.4	0
ENSG00000232878.3	DPYD-AS1	0	0	0	0	0	0	0	0	0	0	0	0	0	0	0	0	0	0	0	0	0	0	0	0	0	0	0	0	0	0	0	0	0	0	0	0	0	0	0	0	0	0	0	0	0	0	0	0	0	0	0	0	0	0	0	0	0	0	0	0	0	0	0	0	0	0	0	0	0	0	0	0
ENSG00000232542.1	DPYD-IT1	0	0	0	0	0	0	0	0	0	0	0	0	0	0	0	0	0	0	0	0	0	0	0	0	0	0	0	0	0	0	0	0	0	0	0	0	0	0	0	0	0	0	0	0	0	0	0	0	0	0	0	0	0	0	6.9	0	0	0	0	0	0	0	0	0	0	0	0	0	0	0	0	0
ENSG00000228057.1	SEC63P1	197	132.5	43.9	149.3	132.8	146.7	284.4	220	140.3	79.5	304.9	312.1	272.8	227.5	278.1	359	18.2	157.2	102.4	218.5	282.6	276.3	140.9	175.6	232.7	213.1	82.4	169.4	142.1	134.4	107.3	334.7	121.2	127.6	166.9	177	110.7	24.7	0	55.7	265.6	115.4	143.6	165.7	433.2	114.8	64.9	79.5	240.7	222.8	60.4	163.6	0	143	159.2	175.3	76.3	77.5	0	4.7	109.9	101	145.3	158.5	0	240.6	273.6	226.7	194.2	304.9	109.8	224.9
ENSG00000226128.1	RPL26P9	0	0	0	0	7.4	0	0	0	0	0	0	0	31.2	0	0	0	0	0	0	0	0	0	0	0	0	0	0	0	0	0	0	0	0	0	0	0	0	0	0	0	0	0	0	0	0	0	0	0	0	0	0	0	0	0	0	0	0	0	0	0	0	0	0	0	0	0	0	0	0	0	0	0
ENSG00000230718.1	RP11-272L13.2	0	0	0	0	0	0	0	0	0	0	0	0	0	0	0	0	0	0	0	0	0	0	0	0	0	0	0	0	0	0	0	0	0	0	0	0	0	0	0	0	0	0	0	0	0	0	0	0	0	0	0	0	0	0	0	0	0	0	0	0	0	0	0	0	0	0	0	0	0	0	0	0
ENSG00000235777.1	DPYD-AS2	0	0	0	0	0	0	0	0	0	0	0	0	0	0	0	0	0	0	0	0	0	0	0	0	0	0	0	0	0	0	0	0	0	0	0	0	0	0	0	0	0	0	0	0	0	0	0	0	0	0	0	0	0	0	0	0	0	0	0	0	0	0	0	0	0	0	0	0	0	0	0	0
ENSG00000270911.1	RP11-272L13.4	0	0	0	0	0	0	0	0	0	0	0	0	0	0	0	0	0	0	0	0	0	0	0	0	0	0	0	0	0	0	0	0	0	0	0	0	0	0	0	0	0	0	0	0	0	0	0	0	0	0	0	0	0	0	0	0	0	0	0	0	0	0	0	0	0	0	0	0	0	0	0	0
ENSG00000269998.1	RP11-272L13.3	0	0	0	0	0	0	0	0	0	0	0	0	0	0	0	0	0	0	0	0	0	0	0	0	0	0	0	0	0	0	0	0	0	0	0	0	0	0	0	0	0	0	0	0	0	0	0	0	0	0	0	0	0	0	0	0	0	0	0	0	0	0	0	0	0	0	0	0	0	0	0	0
ENSG00000259946.1	RP11-490G2.2	0	0	0	0	0	0	0	0	0	0	34.8	0	0	0	0	0	0	0	0	0	0	0	0	0	0	0	0	0	0	0	0	0	0	0	0	0	0	0	0	0	0	0	0	0	0	0	0	0	0	0	32.5	0	11.6	0	0	0	0	0	0	9.5	0	0	0	0	0	0	0	0	0	0	0	0
ENSG00000225206.7	MIR137HG	0	0	0	0	0	0	4.1	0	0	0	0	0	0	0	0	0	0	0	0	0	0	0	0	0	0	0	0	0	0	0	0	0	0	0	0	0	0	0	0	0	0	0	0	0	0	0	0	0	0	0	0	0	0	0	0	0	0	0	0	0	0	0	0	0	0	0	0	0	0	0	0	0
ENSG00000233557.2	NFU1P2	0	0	0	0	0	0	0	0	0	0	0	0	0	0	0	0	0	0	0	0	0	0	0	0	0	0	0	0	0	0	0	0	0	0	0	0	0	0	0	0	0	0	0	0	0	0	0	0	0	0	0	0	0	0	0	0	0	0	0	0	0	0	0	0	0	0	0	0	0	0	0	0
ENSG00000226053.1	RP5-1070A16.1	0	0	0	0	0	0	0	0	0	0	0	0	0	0	0	0	0	0	0	13.9	0	0	0	0	0	0	0	0	0	0	0	0	0	0	0	0	0	0	0	0	0	0	0	0	9.8	0	0	0	0	0	0	0	0	0	0	0	0	0	0	0	0	0	0	0	0	0	0	0	0	0	0	0
ENSG00000280040.1	RP11-296E3.2	0	0	0	0	0	0	0	0	0	0	0	0	0	0	0	0	0	0	0	0	0	0	0	0	0	0	0	0	0	0	0	0	0	0	0	0	0	0	0	0	0	0	0	0	0	0	0	0	0	0	0	14.2	0	0	0	0	0	0	0	0	0	0	0	0	0	0	0	0	0	0	0	0
ENSG00000162627.16	SNX7	63.2	57.6	4.4	56.3	44.3	22.2	40.6	78.6	11.2	31.8	78.4	32.3	0	67.4	24	40.3	45.4	8.5	5.4	65.1	70.6	30.7	47	49.5	73.1	103.1	31.7	126.3	66.7	80.7	13.1	61.9	7.4	60.7	219.3	56.3	50	0	0	13	46.9	30.6	77.8	0	0	44.4	6.8	22.7	35.9	43.8	0	0	0	35.7	17.3	15.7	76.3	0	0	0	87	172.3	16.1	52.8	145.9	55.5	0	75.6	81.8	12.7	38.7	254.4
ENSG00000117598.11	PLPPR5	7.4	0	0	0	0	0	0	0	0	0	0	0	46.8	0	0	0	9.1	0	0	0	26.9	0	0	22.5	10	0	0	30.8	31.9	17.9	0	22.9	0	0	209.4	0	0	0	0	0	0	0	0	0	0	0	6.8	0	0	0	0	14.2	0	0	0	0	0	0	0	0	0	0	0	5.3	0	0	0	0	0	0	0	0
ENSG00000232825.1	RP5-896L10.1	0	0	0	0	0	0	0	0	0	0	0	0	0	0	0	0	0	0	0	0	0	0	0	0	0	0	0	0	0	0	0	0	0	0	0	0	0	0	0	0	0	0	0	0	0	0	0	0	0	0	0	0	0	0	0	0	0	0	0	0	0	0	0	0	0	0	0	0	0	0	0	0
ENSG00000227034.1	RP11-234N17.1	11.2	0	0	22.5	29.5	20	36.6	15.7	0	7.9	0	0	0	4.2	28.8	20.1	0	0	10.8	0	3.4	0	0	56.3	43.2	0	0	12.3	8.7	12	2.6	25.2	12.4	0	0	0	3.6	0	0	5.6	2.6	20.4	44.9	0	0	3.7	0	0	3.6	7.3	0	0	11.6	0	10.4	5.2	0	0	0	0	0	5.9	10.8	21.1	0	0	0	5.8	0	25.4	0	0
ENSG00000117600.12	PLPPR4	0	0	0	0	0	0	0	0	0	0	139.4	21.5	0	0	4.8	3.4	0	0	0	0	0	0	0	2.3	0	0	0	4.6	20.3	0	0	48.1	0	0	0	0	0	0	0	0	2.6	0	0	0	0	0	0	0	0	0	0	0	0	214.5	3.5	5.2	0	0	0	0	50.4	59.4	0	15.8	0	6.2	0	0	10.2	0	0	29.5
ENSG00000233983.2	RP4-735N21.1	0	0	0	0	0	0	0	0	0	0	0	0	0	0	0	0	0	0	0	0	0	0	0	0	0	0	0	0	0	0	0	0	0	0	0	0	0	0	0	0	0	0	0	0	0	0	0	0	0	0	0	0	0	0	0	0	0	0	0	0	0	0	0	0	0	0	0	0	0	0	0	0
ENSG00000224445.3	RP11-413P11.1	0	0	0	0	0	0	0	0	0	0	0	0	0	0	0	0	0	0	0	0	0	0	0	0	0	0	0	0	0	0	0	0	0	0	32.7	0	0	0	0	0	0	0	0	0	0	0	0	0	0	0	0	0	0	0	0	0	0	0	0	0	0	0	0	0	0	0	0	0	0	0	0	0
ENSG00000099260.10	PALMD	92.9	28.8	26.4	16.9	7.4	33.3	69.1	15.7	106.6	143	95.8	10.8	0	33.7	76.7	0	45.4	0	0	4.6	20.2	18.4	0	69.8	6.6	103.1	72.9	26.2	17.4	14.9	65.4	0	86.6	109.3	0	60.3	0	0	179.8	89.2	26	183.3	44.9	76.5	9.8	111.1	54.6	22.7	18	36.5	23.2	35.6	0	0	51.9	62.8	64.6	63	0	0	36.6	0	69.9	26.4	0	12.3	0	11.6	40.9	16.9	38.7	0
ENSG00000223656.1	HMGB3P10	0	0	0	0	0	0	0	0	0	0	0	0	0	0	0	0	0	0	0	0	0	0	0	0	0	0	0	0	0	0	0	0	0	0	0	0	0	0	0	0	0	0	0	0	0	0	0	0	0	0	0	0	0	0	0	0	0	0	0	0	4.6	0	0	0	0	0	0	0	0	0	0	0
ENSG00000156869.12	FRRS1	0	0	0	0	0	0	0	0	5.6	0	0	5.4	0	0	0	0	0	0	0	0	16.8	0	0	0	0	0	0	0	0	0	2.6	0	0	0	0	0	0	0	0	0	0	3.4	0	0	0	3.7	0	0	0	0	0	0	0	0	0	0	0	0	0	0	0	0	0	0	0	0	0	0	0	0	0	0
ENSG00000201491.1	RNU4-75P	0	0	0	0	0	0	0	0	0	0	0	0	0	0	0	0	0	0	0	0	0	0	0	0	0	0	0	0	0	0	0	0	0	0	0	0	0	0	0	0	0	0	0	0	0	0	0	0	0	0	0	0	0	0	0	0	0	0	0	0	0	0	0	0	0	0	0	0	0	0	0	0
ENSG00000202254.1	Y_RNA	0	5.8	0	0	0	0	0	0	0	0	0	5.4	0	0	0	0	0	0	0	0	0	0	0	0	0	0	0	0	0	0	0	0	0	0	0	0	0	0	103.5	0	0	0	0	0	0	0	0	0	0	0	0	0	0	0	0	0	0	0	0	0	0	0	0	0	0	0	0	0	0	0	32.3	0
ENSG00000231996.1	RP4-581O6.1	0	0	0	0	0	0	0	0	0	0	0	0	0	0	0	0	0	0	0	0	0	0	0	0	0	0	0	0	0	0	0	0	0	0	0	0	0	0	0	0	0	0	0	0	0	0	0	0	0	0	0	0	0	0	0	0	0	0	0	0	0	0	0	0	0	0	0	0	0	0	0	0
ENSG00000162688.16	AGL	37.2	46.1	4.4	50.7	66.4	66.7	12.2	52.4	145.9	111.2	0	16.1	23.4	80	24	47	27.2	123.2	43.1	13.9	40.4	86	52.2	65.3	23.3	34.4	136.3	6.2	81.2	71.7	65.4	16	91.5	79	16.4	0	35.7	131.8	0	24.2	23.4	61.1	71.8	153	0	44.4	102.4	68.1	10.8	32.9	37.2	106.7	11.6	0	3.5	20.9	140.8	43.6	0	9.5	22.9	0	26.9	37	0	30.8	26.5	5.8	0	38.1	83.9	55.3
ENSG00000283495.1	AC096949.1	0	0	0	0	0	0	0	0	0	0	0	0	0	0	0	0	0	0	0	0	0	0	0	0	0	0	0	0	0	0	0	0	0	0	0	0	0	0	0	0	0	0	0	0	0	0	0	0	0	0	0	0	0	0	0	0	0	0	0	0	0	0	0	0	0	0	0	0	0	0	0	0
ENSG00000228084.1	RP5-884G6.2	0	5.8	0	0	0	0	0	0	0	0	0	0	0	0	0	0	0	0	0	0	0	0	0	2.3	0	0	0	0	5.8	0	0	0	0	0	0	0	0	0	0	0	0	13.6	0	0	0	0	0	0	0	0	0	0	0	0	0	0	0	0	0	0	0	0	0	0	0	0	0	0	0	0	0	0
ENSG00000117620.13	SLC35A3	37.2	92.2	8.8	84.5	73.8	120.1	40.6	31.4	33.7	71.5	26.1	43	70.2	16.9	52.7	47	72.6	34	59.3	13.9	47.1	43	83.5	56.3	43.2	137.5	136.3	9.2	63.8	47.8	86.3	71.1	71.7	97.2	52.4	32.2	39.3	0	337.9	79.9	83.3	40.7	53.8	108.4	128	100	92.2	56.8	35.9	36.5	92.9	120.9	0	0	41.5	28.8	93.9	14.5	89.6	0	55	0	26.9	21.1	0	0	0	69.8	30.7	63.5	193.7	0
ENSG00000212248.1	RNU6-750P	0	0	0	0	0	0	0	0	0	0	0	0	0	0	0	0	0	0	0	0	0	0	0	0	0	0	0	0	0	0	0	0	0	0	0	0	0	0	0	0	0	0	0	0	0	0	0	0	0	0	0	0	0	0	0	0	0	0	0	0	0	0	0	0	0	0	0	0	0	0	0	0
ENSG00000202259.1	RNU6-1318P	0	0	0	0	0	0	0	0	0	0	0	0	0	0	0	0	0	8.5	0	4.6	0	0	0	0	3.3	0	0	0	0	0	0	0	0	15.2	0	0	0	0	0	0	0	0	0	0	0	0	0	0	0	0	0	0	0	0	0	0	0	0	0	0	0	0	0	0	0	0	0	0	0	0	0	0
ENSG00000156875.13	MFSD14A	26	74.9	30.8	70.4	77.5	62.2	32.5	36.7	0	0	243.9	5.4	7.8	0	24	36.9	0	59.5	194	23.2	57.2	61.4	52.2	47.3	39.9	0	3.2	61.6	26.1	41.8	23.5	0	29.7	33.4	22.9	44.3	35.7	0	0	35.3	18.2	13.6	59.8	12.7	19.7	7.4	13.7	60.6	3.6	32.9	18.6	28.5	0	35.7	31.2	68	140.8	9.7	89.6	0	146.6	83.2	26.9	42.3	18.2	18.5	53	5.8	20.4	16.9	25.8	173.3
ENSG00000241073.1	RP4-714D9.2	0	0	0	0	0	0	0	0	0	0	0	0	0	0	0	0	0	0	0	0	0	0	0	0	0	0	0	0	0	0	0	0	0	0	0	0	0	0	0	0	0	0	0	0	0	0	0	0	0	0	0	0	0	0	0	0	0	0	0	0	0	0	0	0	0	0	0	0	0	0	0	0
ENSG00000156876.9	SASS6	0	17.3	0	2.8	22.1	11.1	0	41.9	0	0	0	0	0	4.2	0	20.1	0	0	37.7	32.5	10.1	0	0	6.8	36.6	0	15.8	37	26.1	6	10.5	13.8	9.9	0	13.1	0	0	0	0	0	2.6	3.4	0	0	0	0	0	0	0	11	55.7	14.2	0	0	10.4	10.5	0	0	0	0	0	0	0	31.7	0	0	0	0	0	12.7	25.8	0
ENSG00000226952.1	RP4-714D9.4	0	0	0	0	0	0	0	0	0	0	0	0	0	0	0	0	0	0	0	0	0	0	0	2.3	0	0	0	0	0	0	0	0	0	0	0	0	0	0	0	0	0	0	0	0	0	0	0	0	0	0	0	0	0	0	0	0	0	0	0	0	0	0	0	0	0	0	0	0	0	0	0	0
ENSG00000122435.9	TRMT13	26	23.1	0	84.5	84.8	51.1	60.9	57.6	5.6	0	165.5	64.6	15.6	151.7	43.2	77.2	63.5	38.2	113.1	23.2	77.4	6.1	36.5	63	69.8	34.4	72.9	46.2	92.8	119.5	47.1	18.3	39.6	30.4	49.1	16.1	14.3	0	92.6	33.4	36.5	44.1	62.8	70.1	78.8	25.9	34.1	37.8	35.9	58.4	9.3	14.2	0	134	20.8	47.1	0	33.9	0	71.2	109.9	112.9	75.3	52.8	4.6	135.7	8.8	116.3	224.9	38.1	38.7	3.7
ENSG00000122477.12	LRRC39	0	0	17.6	0	3.7	0	0	0	0	0	0	0	0	0	0	6.7	0	0	0	0	0	0	0	0	0	0	0	0	0	0	0	0	0	0	0	0	0	0	0	0	0	0	0	0	0	0	0	0	0	0	0	0	0	0	0	0	0	0	0	0	0	0	0	0	0	0	0	0	0	0	0	0
ENSG00000137992.14	DBT	89.2	51.9	4.4	112.7	99.6	131.2	77.2	62.9	95.4	31.8	0	5.4	101.3	33.7	95.9	50.3	63.5	72.2	97	88.3	94.2	98.3	151.4	85.6	66.5	0	76.1	44.7	98.6	128.5	78.5	171.9	160.7	167.1	75.3	52.3	71.4	82.4	207.1	31.6	46.9	88.3	71.8	51	167.4	137	81.9	98.4	75.5	76.7	227.6	99.6	221	0	24.2	18.3	29.3	140.5	0	0	50.4	17.8	59.2	95.1	91.2	37	0	63.9	71.6	177.8	51.7	55.3
ENSG00000271415.1	RPL23AP90	0	0	0	0	0	0	0	0	0	0	0	0	0	0	0	0	0	0	0	0	0	0	0	0	0	0	0	0	0	0	0	0	0	0	0	0	0	0	0	0	0	0	0	0	0	0	0	0	0	0	0	0	0	0	0	0	0	0	0	0	0	0	0	0	0	0	0	0	0	0	0	0
ENSG00000225169.1	BRI3P1	0	0	0	0	0	0	0	0	0	0	0	0	0	0	0	0	0	0	0	0	0	0	0	0	0	0	0	0	0	0	0	0	0	0	0	0	0	0	0	0	0	0	0	0	0	0	0	0	0	0	0	0	0	0	0	0	0	0	0	0	0	0	0	0	0	0	0	0	0	0	0	0
ENSG00000230287.3	RP11-305E17.4	0	0	0	0	0	0	0	0	0	0	0	0	0	0	0	0	0	0	0	0	0	0	0	0	0	0	0	0	0	0	0	0	0	0	0	0	0	0	0	0	0	0	0	0	0	0	0	0	0	0	0	0	0	0	0	0	0	0	0	0	0	0	0	0	0	0	0	0	0	0	0	0
ENSG00000224616.1	RTCA-AS1	0	0	0	0	0	0	0	0	0	0	0	0	0	0	0	0	0	0	0	0	0	0	0	0	0	0	0	0	0	0	0	0	0	0	0	0	0	0	0	0	0	0	0	0	0	0	0	0	0	0	0	0	0	107.2	0	0	0	0	0	0	0	0	0	5.3	0	0	0	0	0	0	0	0
ENSG00000137996.12	RTCA	44.6	103.7	61.5	45.1	95.9	40	20.3	68.1	33.7	55.6	52.3	26.9	116.9	59	67.1	77.2	18.2	8.5	21.6	51.1	50.5	12.3	41.8	72	76.5	206.2	38	29.3	55.1	113.5	78.5	73.4	51.9	21.3	65.5	40.2	92.8	0	0	27.9	109.4	64.5	65.8	0	177.2	70.4	17.1	30.3	28.7	40.2	18.6	7.1	116.3	0	38.1	57.5	46.9	193.8	0	218.4	45.8	0	75.3	37	0	74	0	63.9	51.1	25.4	19.4	51.6
ENSG00000207750.1	MIR553	0	0	0	0	0	0	0	0	0	0	0	0	0	0	0	0	0	0	0	0	0	0	0	0	0	0	0	0	0	0	0	0	0	0	0	0	0	0	0	0	0	0	0	0	0	0	0	0	0	0	0	0	0	0	0	0	0	0	0	0	0	0	0	0	0	0	0	0	0	0	0	0
ENSG00000215871.2	RP5-837M10.1	0	0	0	0	0	0	0	0	0	0	0	0	0	0	0	0	0	0	0	0	0	0	0	0	0	0	0	0	0	0	0	0	0	0	0	0	0	0	0	0	0	0	0	0	0	0	0	0	0	0	0	0	0	0	0	0	0	0	0	0	0	0	0	0	0	0	0	0	0	0	0	0
ENSG00000223906.1	RP5-837M10.2	0	0	0	0	0	2.2	0	0	0	0	0	0	0	0	0	0	0	0	0	0	0	0	0	0	0	0	0	0	0	3	0	0	0	0	0	0	0	0	0	0	0	0	0	0	0	0	0	0	0	0	0	0	0	0	0	0	0	0	0	0	0	0	0	0	0	0	0	0	0	0	0	0
ENSG00000079335.18	CDC14A	22.3	5.8	74.7	22.5	3.7	0	32.5	0	0	0	52.3	5.4	0	0	0	3.4	0	0	0	0	0	0	0	0	6.6	0	0	13.9	0	29.9	2.6	9.2	14.8	0	0	0	0	61.8	0	50.2	7.8	13.6	0	0	0	7.4	0	0	0	0	4.6	0	0	0	0	2.6	0	0	0	0	0	0	0	5.3	0	0	0	0	0	8.5	0	44.2
ENSG00000234332.1	BCAS2P2	0	0	0	0	0	0	0	0	0	0	0	0	0	0	0	0	0	0	0	0	0	0	0	0	0	0	0	0	2.9	0	0	0	0	0	0	0	0	0	0	0	0	0	0	0	0	0	0	0	0	0	0	0	0	0	0	0	0	0	0	0	0	0	0	0	0	0	0	0	0	0	0	0
ENSG00000228086.1	RP5-837M10.4	0	0	0	0	0	0	0	0	0	0	0	0	0	0	0	0	0	0	0	0	0	0	0	0	0	0	0	0	0	0	0	0	0	0	0	0	0	0	0	0	0	0	0	0	0	0	0	0	0	0	0	0	0	0	0	0	0	0	0	0	0	0	0	0	0	0	0	0	0	0	0	0
ENSG00000181656.6	GPR88	0	0	0	0	0	4.4	0	0	5.6	0	0	0	0	0	0	0	0	0	0	4.6	0	0	5.2	0	0	27.5	0	0	0	0	7.8	0	34.6	6.1	0	0	0	0	0	0	0	13.6	0	0	0	0	13.7	0	0	0	0	21.3	0	0	0	0	0	9.7	0	0	13.7	0	0	0	0	0	0	0	0	0	0	0
ENSG00000213421.4	RP11-84O12.2	0	0	0	0	0	0	0	0	0	0	0	0	0	0	0	0	0	0	0	0	0	0	0	0	0	0	0	0	0	0	0	0	0	0	0	0	0	0	0	0	0	0	0	0	0	0	0	0	0	0	0	0	0	0	0	0	0	0	0	0	0	0	0	0	0	0	0	0	0	0	0	0
ENSG00000230402.2	LINC01349	0	0	0	0	0	0	0	0	0	0	0	0	0	0	0	0	0	0	0	0	0	0	0	0	0	0	0	0	0	0	0	0	0	0	0	0	0	0	0	0	0	0	0	0	0	0	0	0	0	0	0	0	0	0	0	0	0	0	0	0	0	0	0	0	0	0	0	0	0	0	0	0
ENSG00000224685.1	RP11-84O12.3	0	0	0	0	0	0	0	0	0	0	0	0	0	0	0	0	0	0	0	0	0	0	0	0	3.3	0	0	0	0	0	0	0	0	0	0	0	0	0	0	0	0	0	0	0	0	0	0	0	0	0	0	0	0	0	0	0	0	0	0	0	0	0	0	0	0	0	0	0	0	0	0	0
ENSG00000162692.10	VCAM1	286.2	0	123	53.5	11.1	64.5	0	36.7	84.2	47.7	165.5	59.2	0	21.1	57.5	36.9	90.8	29.7	312.5	88.3	16.8	36.8	26.1	24.8	10	13.7	53.9	0	14.5	0	20.9	6.9	56.9	75.9	0	474.7	303.4	74.1	16.3	204.4	28.6	190.1	140.6	102	187.1	81.5	71.7	53	39.5	138.8	9.3	177.8	81.4	17.9	65.8	68	99.8	53.3	140.8	408.2	36.6	0	0	47.5	0	92.5	17.7	5.8	40.9	38.1	64.6	147.5
ENSG00000162694.13	EXTL2	0	109.5	22	67.6	66.4	28.9	20.3	78.6	0	0	78.4	16.1	62.4	21.1	19.2	77.2	154.3	4.2	107.8	13.9	104.3	0	10.4	69.8	106.4	13.7	0	24.6	23.2	101.6	23.5	41.3	42	18.2	6.5	28.2	67.8	4.1	0	76.2	104.2	17	23.9	6.4	0	14.8	3.4	7.6	28.7	25.6	13.9	42.7	0	0	10.4	10.5	0	0	0	0	105.4	112.9	5.4	84.5	45.6	6.2	70.6	0	51.1	63.5	32.3	77.4
ENSG00000273204.1	RP4-549L20.3	0	0	0	0	0	2.2	0	0	0	0	0	0	0	0	0	0	0	0	0	0	0	0	0	4.5	3.3	0	0	0	0	0	0	0	0	0	0	0	0	0	0	0	0	0	0	0	0	11.1	0	0	0	0	0	0	0	0	3.5	0	0	0	0	0	0	0	0	0	0	0	0	0	0	0	0	0
ENSG00000162695.11	SLC30A7	44.6	167.1	123	87.3	136.5	95.6	48.8	115.2	117.8	0	148.1	182.9	124.7	185.4	71.9	137.5	0	59.5	75.4	93	127.8	55.3	47	108.1	69.8	103.1	85.6	154	63.8	80.7	107.3	119.2	51.9	91.1	101.4	96.6	99.9	28.8	0	76.2	57.3	101.8	83.7	0	49.2	44.4	68.3	53	35.9	76.7	92.9	42.7	151.2	35.7	69.2	81.1	93.9	92.1	153.6	170.9	36.6	29.7	86.1	74	0	141.9	114.8	209.3	40.9	67.8	0	110.6
ENSG00000230946.3	HNRNPA1P68	0	0	0	0	0	0	0	0	0	0	0	0	0	0	0	0	0	0	0	0	0	0	0	0	0	0	0	0	0	0	0	0	0	0	0	0	0	0	0	0	0	0	0	0	0	0	0	0	0	0	0	0	0	0	0	0	0	0	0	0	0	0	0	0	0	0	0	0	0	0	0	0
ENSG00000117543.20	DPH5	37.2	40.3	17.6	22.5	44.3	15.6	44.7	68.1	50.5	47.7	52.3	32.3	31.2	63.2	24	53.7	145.2	42.5	5.4	18.6	23.5	6.1	20.9	40.5	59.8	68.7	28.5	15.4	98.6	80.7	41.9	43.6	29.7	51.6	0	16.1	32.1	0	0	96.6	44.3	0	83.7	0	39.4	25.9	17.1	34.1	21.6	36.5	51.1	7.1	0	98.3	3.5	7.8	93.9	19.4	0	42.7	105.4	0	37.7	89.8	59.3	43.2	26.5	0	71.6	59.3	19.4	11.1
ENSG00000235795.1	RP11-421L21.2	0	0	0	0	0	0	0	0	0	0	0	0	0	0	0	0	0	0	0	0	0	0	0	0	0	0	0	0	0	0	0	0	0	0	0	0	0	0	0	0	0	0	0	0	0	0	0	0	0	0	0	0	0	0	0	0	0	0	0	0	0	0	0	0	0	0	0	0	0	0	0	0
ENSG00000233184.6	RP11-421L21.3	11.2	5.8	4.4	0	11.1	13.3	0	5.2	11.2	135.1	0	0	0	0	4.8	6.7	0	0	0	0	6.7	6.1	0	20.3	10	0	6.3	0	5.8	20.9	0	29.8	0	0	0	0	0	0	0	24.2	15.6	3.4	23.9	0	0	25.9	0	0	0	3.7	0	0	0	0	0	0	0	0	0	0	0	0	0	0	200.6	0	8.8	0	0	16.9	6.5	0
ENSG00000252765.1	SCARNA16	0	0	0	0	0	0	0	0	0	0	0	0	0	0	0	0	0	0	0	0	0	0	0	0	0	0	0	0	0	0	0	0	0	0	0	0	0	0	0	0	0	0	0	0	0	0	0	0	0	0	0	0	0	0	0	0	0	0	0	0	0	0	0	0	0	0	0	0	0	0	0	0
ENSG00000271578.1	RP5-1033H2.1	0	0	26.4	0	0	0	0	0	0	0	0	0	0	0	0	0	0	0	0	0	0	0	0	0	0	0	0	0	0	0	0	0	0	0	0	0	0	0	0	0	0	0	0	0	0	0	0	0	0	0	0	0	0	0	0	0	0	0	0	0	0	0	0	0	0	0	0	0	0	0	0	0
ENSG00000225938.1	RP4-575N6.4	0	0	0	0	0	4.4	28.4	0	0	0	0	0	0	0	0	0	0	0	0	0	0	0	0	0	0	0	0	0	0	0	0	0	0	0	0	0	0	0	0	0	0	0	0	0	0	0	0	0	0	0	0	0	0	0	3.5	0	0	0	0	0	0	0	0	0	0	0	0	0	0	0	0	0
ENSG00000170989.8	S1PR1	22.3	23.1	39.5	11.3	25.8	22.2	40.6	0	56.1	55.6	0	0	0	25.3	48	20.1	72.6	0	0	23.2	16.8	0	36.5	6.8	13.3	41.2	31.7	13.9	17.4	44.8	15.7	39	32.1	0	0	36.2	17.8	16.5	0	63.2	5.2	47.5	0	19.1	0	14.8	78.5	79.5	7.2	7.3	32.5	14.2	58.1	89.4	38.1	91.6	0	116.3	0	0	0	0	21.5	5.3	0	18.5	8.8	58.1	20.4	8.5	0	0
ENSG00000260940.1	RP4-575N6.5	0	0	0	0	0	0	0	0	0	0	0	0	0	0	0	0	0	0	0	0	0	0	0	0	3.3	0	0	0	0	0	0	11.5	0	0	0	0	0	0	0	0	0	0	0	0	0	0	0	0	0	0	0	0	0	0	0	2.6	0	0	0	0	0	0	0	0	0	0	0	0	0	0	0	0
ENSG00000228399.1	RP4-575N6.2	0	0	0	5.6	0	0	0	0	0	0	0	5.4	0	0	14.4	0	0	0	0	0	0	0	0	0	0	0	0	0	2.9	0	0	0	0	0	0	0	0	0	0	0	0	0	0	0	0	0	3.4	0	0	0	0	0	0	0	0	0	29.3	0	0	0	0	0	0	0	0	0	26.5	0	0	0	0	0
ENSG00000173810.9	PPIAP7	0	0	0	0	0	0	0	0	0	0	0	0	0	0	0	0	0	0	0	0	0	0	0	0	0	0	0	0	0	0	0	0	0	0	0	0	0	0	0	0	0	0	0	0	0	0	0	0	0	0	0	0	0	0	0	0	0	0	0	0	0	0	0	0	0	0	0	0	0	0	0	0
ENSG00000231671.1	LINC01307	0	0	0	0	0	0	0	0	0	0	0	0	0	0	0	0	0	0	0	0	0	0	0	0	0	6.9	0	0	0	0	0	0	0	0	0	0	0	0	0	0	0	0	0	0	0	0	0	0	0	0	0	0	0	0	0	0	0	0	0	0	0	0	0	0	0	0	0	0	0	0	0	0
ENSG00000226715.2	RP11-411H5.1	0	0	0	0	0	0	0	0	0	0	0	0	0	0	0	0	0	0	0	0	0	0	0	0	0	0	0	0	0	0	0	0	0	0	0	0	0	0	0	0	0	0	0	0	0	0	0	0	0	0	0	0	0	0	0	0	0	0	0	0	0	0	0	0	0	0	0	0	0	0	0	0
ENSG00000252530.1	RNU6-965P	0	0	0	0	0	0	0	0	0	0	0	0	0	0	0	0	0	0	0	0	0	0	0	0	0	0	0	0	0	0	0	0	0	0	0	0	0	0	0	0	0	0	0	0	0	0	0	0	0	0	0	0	0	0	0	0	0	0	0	0	0	0	0	0	0	0	0	0	0	0	0	0
ENSG00000183298.5	RPSAP19	7.4	0	0	0	3.7	0	0	0	0	0	0	0	0	0	0	0	0	0	0	0	0	0	0	4.5	10	0	0	0	8.7	0	2.6	0	0	0	0	0	0	0	0	0	0	0	0	0	0	0	0	0	7.2	3.7	0	0	0	0	0	2.6	0	0	0	0	0	0	0	5.3	0	0	0	0	0	0	0	0
ENSG00000118733.16	OLFM3	0	0	0	0	0	0	0	0	0	0	0	0	7.8	0	0	0	0	0	21.6	0	0	0	0	0	0	0	0	0	0	17.9	0	0	0	0	0	0	0	0	0	0	0	0	0	0	0	0	0	0	0	0	0	0	0	0	0	0	0	0	0	0	0	0	0	0	0	0	0	0	0	0	0	0
ENSG00000252717.1	RNU6-352P	0	0	0	0	0	0	0	0	0	0	0	0	0	0	0	0	0	0	0	0	0	0	0	0	0	0	0	0	0	0	0	0	0	0	0	0	0	0	0	0	0	0	0	0	0	0	0	0	0	0	0	0	0	0	0	0	0	0	0	0	0	0	0	0	0	0	0	0	0	0	0	0
ENSG00000271277.1	RP11-82O2.2	0	0	0	0	0	0	0	0	0	0	0	0	0	0	0	0	0	0	0	0	0	0	0	0	0	0	0	0	0	0	0	0	0	0	0	0	0	0	0	0	0	0	0	0	0	0	0	0	0	0	0	0	0	0	0	0	0	0	0	0	0	0	0	0	0	0	0	0	0	0	0	0
ENSG00000162699.5	DNAJA1P5	0	11.5	0	0	0	2.2	0	5.2	0	0	0	16.1	0	0	14.4	0	0	0	0	0	0	0	0	0	0	0	0	0	0	0	0	0	0	0	0	0	0	0	0	0	0	0	0	0	0	7.4	0	0	0	0	0	0	0	0	10.4	0	0	0	0	0	0	0	16.1	0	0	6.2	0	0	0	0	0	0
ENSG00000233359.1	RP11-202K23.1	0	0	0	0	0	0	0	0	0	0	0	0	0	0	0	0	0	0	0	0	0	0	0	0	0	0	0	0	0	0	0	0	0	0	0	0	0	0	0	0	0	0	0	0	0	0	10.2	0	0	0	0	0	0	0	0	0	0	0	0	0	0	0	0	0	0	0	0	0	0	0	0	0
ENSG00000230864.1	RP5-936J12.1	0	0	0	0	0	0	0	0	0	0	0	0	0	0	0	0	0	0	0	0	0	0	0	0	0	0	0	0	5.8	0	0	2.3	0	0	3.3	0	0	0	0	0	0	0	0	0	0	0	0	0	0	0	0	0	0	0	0	0	0	0	0	0	4.6	0	0	0	0	0	0	0	0	0	0	0
ENSG00000060718.19	COL11A1	0	5.8	0	2.8	0	0	0	0	0	0	0	0	0	0	0	0	0	0	5.4	0	0	0	0	0	0	0	0	21.6	0	0	0	0	0	0	0	0	0	0	0	0	0	0	0	0	0	0	0	0	0	0	0	0	0	0	0	0	0	0	0	0	1841.6	2917.7	0	0	13.7	0	0	0	0	0	0	0
ENSG00000234257.1	SOD2P1	0	0	0	0	0	0	0	0	0	0	0	0	0	0	0	0	0	0	0	0	0	0	0	0	0	0	0	0	0	0	0	0	0	0	0	0	0	0	0	0	0	0	0	0	0	0	0	0	0	0	0	0	0	0	0	0	0	0	0	0	0	0	0	0	0	0	0	0	0	0	0	0
ENSG00000230759.1	RP11-153F1.2	0	0	0	0	0	0	0	0	0	0	0	0	0	0	0	0	0	0	0	0	0	0	0	0	0	0	0	0	0	0	0	0	0	0	0	0	0	0	0	0	0	0	0	0	0	0	0	0	0	0	0	0	0	0	0	0	0	0	0	0	0	0	0	0	0	0	0	0	0	0	0	0
ENSG00000224613.6	RP11-153F1.1	3.7	0	0	0	0	0	0	0	0	0	0	0	0	0	0	0	0	0	0	0	0	0	0	0	0	0	0	0	0	0	0	0	0	0	0	0	0	0	0	0	0	0	0	0	0	0	0	0	0	0	0	0	0	0	0	0	0	0	0	0	0	0	0	0	0	0	0	0	0	0	0	0
ENSG00000222069.1	RN7SKP285	0	0	0	0	0	0	0	0	0	0	0	0	0	0	0	0	0	0	0	0	0	0	0	0	0	0	0	0	0	0	0	0	0	0	0	0	0	0	0	0	0	0	0	0	0	0	0	0	0	0	0	0	0	0	0	0	0	0	0	0	0	0	0	0	0	0	0	0	0	0	0	0
ENSG00000185946.15	RNPC3	11.2	57.6	0	42.2	33.2	55.6	8.1	62.9	67.3	174.8	69.7	16.1	62.4	59	14.4	40.3	0	89.2	75.4	9.3	26.9	0	0	38.3	39.9	41.2	38	50.8	60.9	23.9	41.9	59.6	74.2	18.2	451.6	8	14.3	4.1	0	78	18.2	47.5	12	6.4	88.6	7.4	0	15.1	25.2	25.6	13.9	85.4	0	8.9	3.5	7.8	0	0	0	0	142	124.8	10.8	5.3	0	12.3	8.8	5.8	0	12.7	6.5	77.4
ENSG00000240038.6	AMY2B	0	0	0	8.4	3.7	2.2	0	0	0	0	0	10.8	0	0	9.6	3.4	0	0	5.4	4.6	3.4	0	5.2	4.5	3.3	0	0	4.6	5.8	3	0	0	0	0	0	0	0	0	0	0	2.6	0	3	0	0	3.7	0	3.8	0	7.3	0	7.1	0	8.9	3.5	0	5.9	0	12.8	0	4.6	0	0	0	4.6	0	0	0	0	0	0	3.7
ENSG00000236085.1	ACTG1P4	0	0	0	0	0	0	0	0	0	0	0	0	0	0	0	0	0	0	0	0	0	0	0	0	0	0	0	0	0	0	0	0	0	0	0	0	0	0	0	0	0	0	0	0	0	0	0	0	0	0	0	0	0	0	0	0	0	0	0	0	0	0	0	0	0	0	0	0	0	0	0	0
ENSG00000243480.7	AMY2A	0	0	0	0	0	0	0	0	0	0	0	0	0	0	0	0	0	0	0	0	0	0	0	0	0	0	0	0	0	0	0	0	0	0	0	0	0	0	0	0	0	0	0	0	0	0	0	0	0	0	0	0	0	0	0	0	0	0	0	0	0	0	0	0	0	0	0	0	0	0	0	0
ENSG00000237763.9	AMY1A	0	0	0	0	0	0	0	0	0	0	0	0	0	0	0	0	0	0	0	0	0	0	0	0	0	0	0	0	0	0	0	0	0	0	0	0	0	0	0	0	0	0	0	0	0	0	0	0	0	0	0	0	0	0	0	0	0	0	0	0	0	0	0	0	0	0	0	0	0	0	0	0
ENSG00000234441.1	RP5-1108M17.5	0	0	0	0	0	0	0	0	0	0	0	0	0	0	0	0	0	0	0	0	0	0	0	0	0	0	0	0	0	0	0	0	0	0	0	0	0	0	0	0	0	0	0	0	0	0	0	0	0	0	0	0	0	0	0	0	0	0	0	0	0	0	0	0	0	0	0	0	0	0	0	0
ENSG00000174876.16	AMY1B	0	0	0	0	0	0	0	0	0	0	0	0	0	0	0	0	0	0	0	0	0	0	0	0	0	0	0	0	2.9	0	0	0	0	0	0	0	0	0	0	0	0	0	0	0	0	0	0	0	0	0	0	0	0	0	0	0	0	0	0	0	0	0	0	0	0	0	0	0	0	0	0	0
ENSG00000227408.1	AMYP1	0	0	0	0	0	0	0	0	0	0	0	0	0	0	0	0	0	0	0	0	0	0	0	0	0	0	0	0	0	0	0	0	0	0	0	0	0	0	0	0	0	0	0	0	0	0	0	0	0	0	0	0	0	0	0	0	0	0	0	0	0	0	0	0	0	0	0	0	0	0	0	0
ENSG00000187733.6	AMY1C	0	0	0	0	0	0	0	0	0	0	0	0	0	0	0	0	0	0	0	0	0	0	0	0	0	0	0	0	0	0	0	0	0	0	0	0	0	0	0	0	0	0	0	0	0	0	0	0	0	0	0	0	0	0	0	0	0	0	0	0	0	0	0	0	0	0	0	0	0	0	0	0
ENSG00000225191.1	RP11-97C18.1	0	0	0	0	0	0	0	0	0	0	0	0	0	0	0	0	0	0	0	0	0	0	0	0	0	0	0	0	0	0	0	0	0	0	0	0	0	0	0	0	0	0	0	0	0	0	0	0	0	0	0	0	0	0	0	0	0	0	0	0	0	0	0	0	0	0	0	0	0	0	0	0
ENSG00000215869.4	RP11-364B6.2	0	0	0	0	0	0	0	0	0	0	0	0	0	0	0	0	0	0	0	0	0	0	0	0	0	0	0	0	0	0	0	0	0	0	0	0	0	0	0	0	0	0	0	0	0	0	0	0	0	0	0	0	0	0	0	0	0	0	0	0	0	0	0	0	0	0	0	0	0	0	0	0
ENSG00000228347.1	FTLP17	0	0	0	0	0	2.2	4.1	0	0	0	0	0	0	0	0	0	0	0	0	4.6	0	0	0	2.3	0	0	0	1.5	0	0	2.6	4.6	4.9	0	0	0	0	4.1	0	0	0	0	6	0	0	0	0	0	3.6	0	0	0	0	0	0	0	0	0	0	0	0	0	0	0	0	0	0	0	0	0	0	0
ENSG00000225036.1	CDK4PS	0	0	0	0	0	0	0	0	0	0	0	0	0	0	0	0	0	0	0	0	0	0	0	0	0	0	0	0	0	0	0	0	0	0	0	0	0	0	0	0	0	0	0	0	0	0	0	0	0	0	0	0	0	0	0	0	0	0	0	0	0	0	0	0	0	0	0	0	0	0	0	0
ENSG00000230768.7	RP11-251P6.1	0	0	0	0	0	0	0	0	0	0	0	0	0	0	0	0	0	4.2	0	0	0	0	0	0	0	0	0	0	0	0	0	0	0	0	0	0	0	0	0	0	0	0	0	0	0	3.7	0	0	0	0	0	0	0	0	0	2.6	0	0	0	0	0	0	0	0	0	0	0	0	0	0	0	0
ENSG00000227850.1	SEPT2P1	0	0	0	0	0	0	0	0	0	0	0	0	0	0	0	0	0	0	0	0	0	0	5.2	0	0	0	0	0	0	0	0	11.5	0	0	0	0	0	0	0	0	0	0	0	0	0	3.7	0	0	0	0	0	0	0	0	0	0	0	0	0	0	0	0	0	0	0	0	0	0	0	0	0	0
ENSG00000237897.2	RP11-90H3.2	0	11.5	0	14.1	36.9	0	8.1	57.6	0	0	0	37.7	15.6	0	38.4	36.9	0	17	37.7	18.6	26.9	24.6	15.7	22.5	59.8	0	0	24.6	14.5	3	2.6	100.9	7.4	3	13.1	20.1	7.1	0	0	0	28.6	10.2	12	0	0	11.1	17.1	0	7.2	14.6	4.6	7.1	34.9	0	13.8	15.7	0	0	115.2	0	4.6	0	21.5	21.1	0	6.2	17.7	23.3	10.2	0	19.4	0
ENSG00000232952.1	RP11-90H3.1	11.2	17.3	0	28.2	40.6	13.3	12.2	26.2	0	0	8.7	0	78	75.8	57.5	33.5	0	0	64.7	13.9	50.5	0	52.2	11.3	46.5	55	12.7	9.2	8.7	14.9	23.5	32.1	37.1	0	0	0	0	0	0	14.9	33.9	6.8	6	0	0	11.1	13.7	7.6	10.8	3.7	0	0	0	0	10.4	13.1	0	0	0	19	0	5.9	16.1	26.4	82.1	24.7	0	5.8	92	38.1	19.4	25.8
ENSG00000233047.6	RP11-24P14.1	0	0	0	0	0	0	0	0	0	0	0	0	0	0	0	0	0	0	0	0	3.4	0	0	0	0	0	0	0	0	0	0	0	0	0	0	0	0	0	5.4	0	0	0	0	0	0	0	0	0	0	0	0	0	0	0	0	0	0	29.1	0	0	0	0	0	0	0	0	0	0	0	0	0	0
ENSG00000237480.2	RP5-947P14.1	0	0	0	0	0	0	0	0	0	0	0	0	0	0	0	0	0	0	0	0	0	0	0	0	0	0	0	0	0	0	0	0	0	0	0	0	0	0	0	0	0	0	0	0	0	0	0	0	0	0	0	0	0	0	0	2.6	0	0	0	0	0	0	0	0	0	0	0	0	0	0	0	0
ENSG00000230932.2	RP5-947P14.2	0	0	0	0	0	0	0	0	0	0	0	0	0	0	0	0	0	0	0	0	0	0	0	0	0	0	0	0	0	0	0	0	0	0	0	0	0	0	0	0	0	0	0	0	0	0	0	0	0	0	0	0	0	0	0	0	0	0	0	0	0	0	0	0	0	0	0	0	0	0	0	0
ENSG00000270342.1	RP11-478L17.1	0	0	0	0	0	0	0	0	0	0	0	0	0	0	0	0	0	0	0	0	0	0	0	0	0	0	0	0	0	0	0	0	0	0	0	0	0	0	0	0	0	0	0	0	0	0	0	0	0	0	0	0	0	0	0	0	0	0	0	0	0	0	0	0	0	0	0	0	0	0	0	0
ENSG00000270976.1	RP11-110F24.1	0	0	0	0	0	0	0	0	0	0	0	0	0	0	0	0	0	0	0	0	0	0	0	0	0	0	0	0	0	0	0	0	0	0	0	0	0	0	0	0	0	0	0	0	0	0	0	0	0	0	0	0	0	0	0	0	0	0	0	0	0	0	0	0	0	0	0	0	0	0	0	0
ENSG00000233449.1	MTATP6P14	7.4	0	22	2.8	0	0	8.1	0	0	0	0	16.1	0	25.3	9.6	0	0	4.2	0	9.3	0	6.1	20.9	2.3	0	0	3.2	0	0	9	0	4.6	9.9	0	0	0	3.6	24.7	0	0	2.6	17	6	25.5	0	0	0	0	7.2	7.3	9.3	14.2	0	0	0	0	0	0	0	0	0	0	5.4	0	0	0	0	5.8	0	4.2	0	0
ENSG00000232551.2	MTCO1P14	0	0	0	0	0	0	0	0	0	0	0	0	0	0	0	0	0	0	0	0	0	0	0	0	0	0	0	0	0	0	0	0	0	0	0	0	0	0	0	0	0	0	0	0	0	0	0	0	7.2	3.7	0	0	0	0	0	0	0	0	0	0	0	0	0	0	0	0	0	0	0	0	0	0
ENSG00000237460.2	RP11-233E12.1	0	0	0	0	0	0	0	0	0	0	0	0	0	0	0	0	0	0	0	0	0	0	0	0	0	0	0	0	0	0	0	0	0	0	0	0	0	0	0	0	0	0	0	0	0	0	0	0	0	0	0	0	0	0	0	0	0	0	0	0	0	0	0	0	0	0	0	0	0	0	0	0
ENSG00000198890.7	PRMT6	22.3	23.1	0	19.7	22.1	11.1	0	26.2	0	0	0	5.4	0	0	38.4	57	0	8.5	0	0	6.7	6.1	0	15.8	46.5	6.9	34.9	0	11.6	20.9	2.6	71.1	7.4	0	0	0	3.6	0	109	39	26	27.2	12	6.4	108.3	0	10.2	0	0	3.7	23.2	0	0	0	0	5.2	0	0	0	0	41.2	0	10.8	31.7	0	6.2	35.3	0	0	21.2	45.2	0
ENSG00000162631.18	NTNG1	0	0	0	0	0	0	0	10.5	0	0	0	10.8	0	0	0	0	0	0	0	0	0	0	31.3	0	13.3	0	0	3.1	0	0	0	0	0	0	0	4	0	0	0	0	0	0	0	0	0	0	0	0	0	0	0	0	0	0	0	0	0	9.7	0	0	0	0	5.4	0	0	0	0	0	0	0	0	0
ENSG00000224550.1	RP11-270C12.3	7.4	0	0	0	3.7	0	0	0	0	0	0	0	0	0	0	0	0	0	0	0	0	0	0	2.3	0	0	0	12.3	8.7	0	7.8	0	0	0	0	0	0	0	0	0	2.6	3.4	0	0	0	0	0	0	3.6	0	0	0	0	0	0	7.8	0	0	38.4	0	0	0	0	0	0	0	0	0	0	0	0	0
ENSG00000134215.15	VAV3	3.7	23.1	0	2.8	0	8.9	4.1	0	0	0	0	0	0	0	0	0	0	0	0	0	6.7	6.1	0	0	10	0	15.8	0	0	0	7.8	25.2	0	6.1	0	0	7.1	4.1	0	1.9	18.2	6.8	17.9	0	0	3.7	3.4	0	3.6	0	0	0	0	0	3.5	0	23.5	0	115.2	0	0	0	16.1	10.6	0	0	0	0	20.4	0	0	14.7
ENSG00000275455.1	MIR7852	0	0	0	0	0	0	0	0	0	0	0	0	0	0	0	0	0	0	0	0	0	0	0	0	0	0	0	0	0	0	0	0	0	0	0	0	0	0	0	0	0	0	0	0	0	0	0	0	0	0	0	0	0	0	0	0	0	0	0	0	0	0	0	0	0	0	0	0	0	0	0	0
ENSG00000230489.1	VAV3-AS1	0	0	0	0	0	0	0	0	0	0	0	0	0	0	0	0	0	0	0	0	0	6.1	0	0	3.3	0	0	3.1	0	0	0	0	0	0	0	0	0	0	0	0	0	0	0	0	0	0	0	0	0	0	0	0	0	0	0	0	0	0	0	0	0	0	0	0	0	0	0	0	0	0	0	0
ENSG00000226822.2	RP11-356N1.2	0	0	0	0	0	0	0	0	0	0	0	0	0	0	0	0	0	0	0	0	0	0	0	0	0	0	3.2	0	0	0	0	0	0	0	0	0	0	0	0	0	0	0	0	0	0	0	0	0	0	0	0	0	0	0	0	0	0	0	0	0	0	0	0	0	0	0	0	0	0	0	0	0
ENSG00000085491.15	SLC25A24	0	0	17.6	5.6	11.1	60	4.1	0	5.6	0	182.9	0	0	0	0	3.4	45.4	0	10.8	0	3.4	0	10.4	2.3	0	0	0	16.9	2.9	3	34	11.5	0	27.3	36	8	21.4	0	0	33.4	2.6	0	0	19.1	9.8	0	6.8	0	0	7.3	27.9	0	0	178.7	13.8	13.1	0	0	256	4.7	32.1	172.3	0	10.6	0	30.8	0	0	0	4.2	0	0
ENSG00000260879.1	RP11-483I13.5	0	0	0	0	0	0	0	0	0	0	0	0	0	0	0	0	0	0	0	0	0	0	0	0	0	0	0	0	0	0	0	0	0	0	0	0	0	0	0	0	0	0	0	0	0	0	0	0	0	0	0	0	0	0	0	0	0	0	0	0	0	0	0	0	0	0	0	0	0	0	0	0
ENSG00000280186.1	RP11-483I13.6	0	0	0	0	0	0	0	0	0	0	0	0	0	0	0	0	0	0	0	0	0	0	0	0	0	0	0	0	0	0	0	0	0	0	0	0	0	0	0	0	0	0	0	0	0	0	0	0	0	0	0	0	0	0	0	0	0	0	0	0	0	0	0	0	0	0	0	0	0	0	0	0
ENSG00000196427.13	NBPF4	0	0	0	0	0	0	0	0	0	0	0	0	0	0	0	0	0	0	0	0	0	0	0	0	0	0	0	0	0	0	0	0	0	0	0	0	0	0	0	0	0	0	0	0	0	0	0	0	0	0	0	0	0	0	0	0	0	0	0	0	0	0	0	0	0	0	0	0	0	0	0	0
ENSG00000238122.1	RP11-483I13.2	0	0	0	0	0	0	0	0	0	0	0	0	0	0	0	0	0	0	0	0	0	0	0	0	0	0	0	0	0	0	0	0	0	0	0	0	0	0	0	0	0	0	0	0	0	0	0	0	0	0	0	0	0	0	0	0	0	0	0	0	0	0	0	0	0	0	0	0	0	0	0	0
ENSG00000241361.8	SLC25A24P1	0	0	0	0	0	0	0	0	0	0	0	0	0	0	0	0	0	0	0	0	0	0	0	0	0	0	0	0	0	0	0	0	0	0	0	0	0	0	0	0	0	0	0	0	0	0	0	0	0	0	0	0	0	0	0	0	0	0	0	0	0	0	0	0	0	0	0	0	0	0	0	0
ENSG00000243967.4	NBPF5P	0	0	0	0	0	0	0	0	0	0	0	0	0	0	0	0	0	0	0	0	0	0	0	0	0	0	0	0	0	0	0	0	0	0	6.5	0	0	0	0	0	0	0	0	0	0	0	0	0	0	0	0	0	0	0	0	0	0	0	0	0	0	0	0	0	0	0	0	0	0	0	0	0
ENSG00000186086.17	NBPF6	0	0	0	0	0	0	0	0	0	0	0	0	0	0	0	0	0	0	0	0	0	0	0	0	0	0	0	0	0	0	0	0	0	0	0	0	0	0	0	0	0	0	0	0	0	0	0	0	0	0	0	0	0	0	0	0	0	0	0	0	0	0	0	0	0	0	0	0	0	0	0	0
ENSG00000238118.1	SLC25A24P2	0	0	0	0	0	0	0	0	0	0	0	0	0	0	0	0	0	0	0	0	0	0	0	0	0	0	0	0	0	0	0	0	0	0	0	0	0	0	0	0	0	0	0	0	0	0	0	0	0	0	0	0	0	0	0	0	0	0	0	0	0	0	0	0	0	0	0	0	0	0	0	0
ENSG00000224698.1	RP11-131J3.1	0	0	0	0	0	0	0	0	0	0	0	0	0	0	0	0	0	0	0	0	0	0	0	0	0	0	0	0	0	0	0	0	0	0	0	0	0	0	0	0	0	0	0	0	0	0	0	0	0	0	0	0	0	0	0	0	0	0	0	0	0	0	0	0	0	0	0	0	0	0	0	0
ENSG00000283354.1	RP5-964H19.4	0	0	0	0	0	0	0	0	0	0	0	0	0	0	0	0	0	0	0	0	0	0	0	0	0	0	0	0	0	0	0	0	0	0	0	0	0	0	0	0	0	0	0	0	0	0	0	0	0	0	0	0	0	0	0	0	0	0	0	0	0	0	0	0	0	0	0	0	0	0	0	0
ENSG00000227832.1	ST13P21	0	0	0	0	0	0	0	0	0	0	0	0	0	0	0	0	0	0	0	0	0	0	0	2.3	0	0	0	0	0	0	2.6	0	0	0	0	0	0	0	0	0	0	0	0	0	0	0	0	0	0	0	0	0	0	0	0	0	0	0	0	0	0	0	0	0	0	0	0	0	0	0	0	0
ENSG00000226483.2	RP5-964H19.2	0	0	0	0	0	0	0	0	0	0	0	0	0	0	0	0	0	0	0	0	0	0	0	0	0	0	0	0	0	0	0	0	0	0	0	0	0	0	0	0	0	0	0	0	0	0	0	0	0	0	0	0	0	0	0	0	0	0	0	0	0	0	0	0	0	0	0	0	0	0	0	0
ENSG00000162636.15	FAM102B	0	17.3	17.6	16.9	11.1	22.2	4.1	5.2	5.6	0	0	21.5	70.2	0	0	0	54.5	0	43.1	0	3.4	18.4	31.3	2.3	0	0	12.7	0	0	0	7.8	34.4	9.9	6.1	3.3	0	3.6	0	0	18.6	2.6	0	12	0	19.7	0	0	7.6	7.2	0	18.6	14.2	0	0	34.6	23.5	0	0	217.6	14.2	36.6	83.2	10.8	0	0	6.2	8.8	0	0	0	0	3.7
ENSG00000162639.15	HENMT1	0	0	0	2.8	0	0	0	0	0	0	8.7	0	0	0	0	0	0	0	0	4.6	0	0	0	0	0	0	0	0	0	0	5.2	0	19.8	0	0	0	0	0	0	0	0	0	0	0	0	0	0	0	0	0	0	0	0	0	0	5.2	0	33.9	0	0	0	29.7	0	0	0	0	0	0	0	0	0	0
ENSG00000134186.11	PRPF38B	44.6	155.6	171.3	138	217.7	122.3	40.6	151.9	89.8	63.6	322.3	129.1	85.8	122.2	206.2	197.9	127.1	101.9	199.3	120.9	215.3	79.8	125.3	139.6	159.6	27.5	15.8	58.5	130.5	164.3	123	130.7	39.6	106.3	22.9	36.2	57.1	144.2	16.3	111.5	119.8	159.5	215.3	70.1	98.5	48.1	95.6	211.9	32.3	51.1	83.6	99.6	11.6	44.7	135	96.8	135	169.6	0	147.2	174.1	249.6	43	184.9	4.6	172.7	97.1	40.7	132.9	203.3	135.6	195.4
ENSG00000143107.8	FNDC7	0	0	0	0	0	0	0	0	0	0	0	0	0	0	0	0	0	0	0	0	0	0	0	0	0	0	0	0	0	0	0	0	0	0	0	0	0	0	0	0	0	0	0	0	0	0	0	0	0	0	0	0	0	0	0	0	0	0	0	0	0	0	0	0	0	0	0	0	0	0	0	0
ENSG00000232971.2	RP11-293A10.3	0	0	0	0	0	0	0	0	0	0	0	0	0	0	0	0	0	0	0	0	0	0	0	0	0	0	0	0	0	0	0	0	0	0	0	0	0	0	0	0	0	0	0	0	0	0	0	0	0	0	0	0	0	0	0	0	0	0	0	0	0	0	0	0	0	0	0	0	0	0	0	0
ENSG00000116266.10	STXBP3	48.3	86.4	175.7	50.7	77.5	120.1	52.8	52.4	67.3	0	0	16.1	39	37.9	43.2	77.2	27.2	68	32.3	125.5	90.8	12.3	31.3	42.8	46.5	41.2	3.2	81.6	49.3	17.9	107.3	29.8	64.3	6.1	36	16.1	21.4	74.1	0	113.4	88.5	98.4	62.8	12.7	0	22.2	13.7	79.5	39.5	32.9	32.5	14.2	0	169.8	24.2	47.1	0	87.2	0	14.2	64.1	5.9	75.3	58.1	54.7	67.9	141.2	11.6	71.6	63.5	109.8	92.2
ENSG00000228076.2	RP11-475E11.2	0	0	0	0	0	0	0	0	0	0	0	0	0	0	0	0	0	0	0	0	0	0	0	0	0	0	0	0	0	0	0	0	0	0	0	0	0	0	0	0	0	0	0	0	0	0	0	0	0	0	0	0	0	0	0	0	0	0	0	0	0	0	0	0	0	0	0	0	0	0	0	0
ENSG00000162641.18	AKNAD1	0	0	0	0	0	0	0	0	0	0	0	0	0	0	0	0	0	0	0	0	0	0	0	0	0	0	0	0	0	0	0	0	0	0	0	0	0	0	0	0	0	0	0	6.4	0	0	0	0	0	0	0	0	0	0	0	0	0	0	0	0	0	0	0	0	68.4	0	0	0	0	0	0	0
ENSG00000274068.1	RP11-475E11.9	0	0	0	0	0	0	0	0	0	0	0	0	0	0	0	0	0	0	0	0	0	0	0	0	0	0	0	0	0	0	0	0	0	0	0	0	0	0	0	0	0	0	0	0	0	0	0	0	0	0	0	0	0	0	0	0	0	0	0	0	0	0	0	0	0	0	0	0	0	0	0	0
ENSG00000203897.3	SPATA42	0	0	0	0	0	0	0	0	0	0	0	0	0	0	0	0	0	0	0	0	0	0	0	0	0	0	0	0	0	0	0	0	0	0	0	0	0	0	0	0	0	0	0	0	0	0	0	0	0	0	0	0	0	0	0	0	0	0	0	0	0	0	0	0	0	0	0	0	0	0	0	0
ENSG00000121957.12	GPSM2	0	17.3	0	11.3	29.5	2.2	0	26.2	0	0	0	0	0	0	24	6.7	0	0	0	0	43.7	0	0	13.5	6.6	0	3.2	184.8	8.7	26.9	13.1	57.3	0	0	134.2	0	42.8	0	0	9.3	33.9	0	38.9	0	0	3.7	13.7	0	7.2	7.3	0	0	0	294.9	0	0	0	0	0	0	0	0	16.1	42.3	191.5	0	8.8	0	20.4	25.4	0	114.3
ENSG00000121940.15	CLCC1	37.2	92.2	74.7	78.9	125.4	33.3	48.8	73.3	72.9	31.8	0	37.7	31.2	92.7	48	33.5	18.2	34	188.6	46.5	40.4	67.6	52.2	51.8	66.5	0	0	20	58	53.8	28.8	16	24.7	33.4	75.3	0	82.1	0	0	33.4	54.7	40.7	44.9	0	108.3	29.6	0	26.5	7.2	40.2	32.5	64	0	0	17.3	39.2	0	0	0	52.2	114.5	0	69.9	42.3	136.8	12.3	79.4	29.1	51.1	29.6	0	3.7
ENSG00000085433.15	WDR47	7.4	5.8	0	16.9	7.4	17.8	16.3	15.7	0	0	0	0	7.8	0	0	13.4	0	0	0	13.9	3.4	0	0	2.3	19.9	13.7	0	13.9	17.4	9	13.1	41.3	4.9	27.3	22.9	0	35.7	0	0	13	5.2	27.2	0	0	78.8	0	6.8	37.8	0	11	27.9	0	0	0	0	5.2	0	0	0	0	32.1	0	0	5.3	0	0	0	0	0	4.2	0	0
ENSG00000237349.1	RP5-1065J22.2	0	0	0	0	0	0	0	0	0	0	0	0	0	0	0	6.7	0	0	0	0	0	0	0	0	0	0	0	0	0	0	0	0	0	0	0	0	0	0	0	0	0	0	0	0	0	0	0	0	0	0	0	0	0	0	0	0	0	0	0	0	0	0	0	0	0	0	0	0	0	0	0	0
ENSG00000244716.3	RP11-20O24.4	22.3	11.5	0	25.3	59	20	16.3	15.7	11.2	0	8.7	10.8	7.8	8.4	4.8	30.2	0	25.5	10.8	0	30.3	0	10.4	24.8	79.8	0	9.5	10.8	34.8	53.8	26.2	22.9	7.4	3	13.1	8	25	4.1	0	9.3	18.2	3.4	101.7	25.5	0	7.4	3.4	3.8	18	25.6	9.3	7.1	0	26.8	27.7	23.5	0	9.7	0	4.7	4.6	0	0	10.6	0	0	26.5	0	10.2	46.6	0	14.7
ENSG00000228665.2	RP11-20O24.1	0	0	0	5.6	0	0	0	0	0	0	0	0	0	0	0	0	0	0	0	0	0	0	0	4.5	3.3	0	0	3.1	0	0	2.6	2.3	0	0	0	0	0	0	5.4	0	0	0	3	0	0	0	3.4	0	7.2	0	0	0	0	0	0	2.6	0	0	0	0	0	5.9	0	0	0	0	0	0	0	4.2	0	0
ENSG00000228054.2	RANP5	0	0	0	0	0	0	0	0	0	0	0	0	0	0	0	0	0	0	0	0	0	0	0	0	0	0	0	0	0	0	0	0	0	0	0	0	0	0	0	0	0	0	0	0	0	0	0	0	0	0	0	0	0	0	0	0	0	0	0	0	0	0	0	0	0	0	0	0	0	0	0	0
ENSG00000197780.9	TAF13	55.8	98	105.4	47.9	55.3	44.5	40.6	89	22.4	0	0	150.7	78	189.6	86.3	83.9	18.2	38.2	91.6	158.1	37	73.7	26.1	51.8	59.8	89.4	60.2	140.2	23.2	44.8	57.6	57.3	59.3	115.4	65.5	36.2	60.7	70	0	94.8	57.3	33.9	32.9	12.7	108.3	29.6	102.4	166.5	3.6	18.3	74.3	42.7	0	44.7	62.3	96.8	0	126	217.6	204.1	64.1	0	48.4	37	373.8	135.7	229.5	69.8	81.8	72	0	84.8
ENSG00000273382.1	RP5-1065J22.8	0	5.8	0	5.6	3.7	6.7	0	10.5	0	0	0	0	0	0	4.8	6.7	27.2	0	0	0	0	0	0	6.8	0	0	25.4	4.6	5.8	6	0	0	4.9	3	0	0	3.6	0	0	1.9	7.8	0	3	0	0	0	0	0	0	7.3	0	21.3	0	8.9	0	2.6	0	0	0	0	4.6	17.8	21.5	0	0	0	0	0	10.2	4.2	0	3.7
ENSG00000215717.5	TMEM167B	52	34.6	0	53.5	51.6	53.4	0	26.2	5.6	0	8.7	102.2	31.2	4.2	62.3	50.3	45.4	8.5	86.2	18.6	16.8	0	15.7	49.5	23.3	0	50.7	38.5	46.4	53.8	26.2	0	14.8	33.4	108	56.3	42.8	33	5.4	59.5	75.5	37.3	20.9	63.7	0	25.9	37.6	15.1	25.2	7.3	9.3	35.6	0	26.8	3.5	34	29.3	19.4	0	0	55	47.5	32.3	31.7	50.1	12.3	53	0	30.7	21.2	0	0
ENSG00000278249.1	SCARNA2	0	0	0	0	0	0	0	0	0	0	0	0	0	0	0	0	0	0	0	0	0	0	0	0	0	0	0	0	0	0	0	0	0	0	0	0	0	0	0	0	0	0	0	0	0	0	0	0	0	0	0	0	0	0	0	0	0	0	0	0	0	0	0	0	0	0	0	0	0	0	0	0
ENSG00000270066.3	SCARNA2	0	0	0	0	0	0	0	0	0	0	0	0	0	0	0	0	0	0	0	0	0	0	0	0	0	0	0	0	0	0	0	0	0	0	0	0	0	0	0	0	0	0	0	0	0	0	0	0	0	0	0	0	0	0	0	0	0	0	0	0	0	0	0	0	0	0	0	0	0	0	0	0
ENSG00000251484.3	RP5-1065J22.4	0	0	0	0	0	0	0	0	0	0	0	0	0	0	0	0	0	0	0	0	0	0	0	0	0	0	0	0	0	0	0	0	0	0	0	0	0	0	0	0	0	0	0	0	0	0	0	0	0	0	0	0	0	0	0	0	0	0	0	0	0	0	0	0	0	0	0	0	0	0	0	0
ENSG00000179902.12	C1orf194	0	0	0	0	0	0	0	0	0	0	0	0	0	0	0	0	0	0	0	0	0	0	0	0	0	0	0	0	0	0	0	0	0	0	0	0	0	0	0	0	0	0	0	0	0	0	0	0	0	0	0	0	0	0	0	0	0	0	0	0	0	0	0	0	0	0	0	0	0	0	0	0
ENSG00000116299.16	KIAA1324	0	0	0	0	0	0	0	0	0	0	0	0	0	0	0	16.8	0	0	0	0	0	0	0	0	0	0	0	0	0	0	0	20.6	0	0	58.9	0	0	0	0	0	0	0	6	0	0	0	0	0	0	0	32.5	0	0	0	0	0	0	0	0	19	0	0	0	0	0	0	8.8	0	0	0	0	0
ENSG00000031698.12	SARS	66.9	103.7	70.3	154.9	236.1	100	52.8	89	44.9	0	52.3	139.9	54.6	29.5	86.3	47	81.7	51	210.1	97.6	74	61.4	47	171.1	106.4	48.1	69.7	69.3	46.4	116.5	104.7	240.7	37.1	88.1	183.3	8	50	4.1	0	115.2	127.6	50.9	92.7	51	59.1	148.1	150.2	140	53.9	11	37.2	120.9	23.3	0	27.7	68	5.9	0	25.6	94.9	0	101	48.4	110.9	214.3	123.4	105.9	127.9	61.3	93.2	51.7	331.8
ENSG00000143126.7	CELSR2	11.2	51.9	0	25.3	22.1	28.9	4.1	21	5.6	0	43.6	21.5	23.4	0	4.8	16.8	0	0	0	4.6	43.7	12.3	0	2.3	16.6	13.7	0	20	2.9	23.9	5.2	48.1	2.5	0	49.1	0	0	0	0	0	5.2	6.8	3	0	0	22.2	6.8	0	18	0	0	0	0	0	3.5	10.5	29.3	0	0	0	41.2	0	0	21.1	31.9	12.3	17.7	0	10.2	4.2	0	25.8
ENSG00000134222.16	PSRC1	11.2	40.3	0	16.9	33.2	0	0	0	0	0	0	0	0	0	9.6	16.8	0	0	0	0	57.2	73.7	15.7	13.5	56.5	0	0	0	8.7	12	18.3	9.2	0	0	0	0	0	0	0	0	65.1	0	9	0	0	37	0	0	0	7.3	0	0	0	0	0	0	0	0	0	94.9	0	0	10.8	0	0	0	0	0	10.2	8.5	0	0
ENSG00000221986.6	MYBPHL	0	0	0	0	0	0	0	0	0	0	0	0	0	0	4.8	0	0	0	0	0	0	0	0	0	0	0	0	0	0	0	0	0	0	0	0	0	0	0	0	0	0	0	0	0	0	0	0	0	0	0	0	0	0	0	0	5.2	0	4.8	0	0	0	0	0	0	0	0	0	0	0	0	0	3.7
ENSG00000134243.11	SORT1	18.6	51.9	13.2	59.1	40.6	46.7	32.5	26.2	0	47.7	78.4	21.5	132.5	21.1	24	23.5	0	17	0	106.9	63.9	55.3	0	56.3	39.9	55	15.8	35.4	20.3	65.7	13.1	45.8	17.3	0	36	0	7.1	0	0	42.7	80.7	27.2	35.9	0	0	18.5	13.7	18.9	3.6	11	0	0	0	8.9	20.8	20.9	70.4	43.6	0	33.2	22.9	0	10.8	68.7	0	0	35.3	0	10.2	21.2	0	73.7
ENSG00000143106.12	PSMA5	148.7	201.7	219.6	152.1	140.2	71.1	69.1	94.3	190.8	206.6	87.1	96.8	109.1	164.3	95.9	161	72.6	131.7	26.9	134.8	87.5	233.4	229.7	108.1	159.6	116.9	91.9	64.7	200	155.4	159.6	87.1	76.7	91.1	72	52.3	164.2	214.2	141.7	165.4	93.7	81.5	110.7	44.6	0	188.9	157.1	136.2	107.8	91.3	167.2	135.2	0	134	72.7	102	146.7	184.1	12.8	123.4	50.4	196.1	123.8	147.9	27.4	203.6	70.6	156.9	112.5	110.1	90.4	147.5
ENSG00000143028.8	SYPL2	0	0	0	8.4	3.7	4.4	0	5.2	0	0	0	0	7.8	0	0	0	0	0	0	51.1	0	18.4	0	18	13.3	13.7	38	1.5	20.3	17.9	2.6	0	7.4	0	0	0	0	0	0	5.6	0	0	3	0	0	3.7	10.2	0	10.8	3.7	9.3	0	0	0	0	0	0	0	0	0	0	0	0	0	0	0	0	0	20.4	0	38.7	0
ENSG00000162650.16	ATXN7L2	0	0	0	2.8	3.7	0	0	0	0	0	0	0	0	0	4.8	3.4	0	0	0	0	0	0	0	0	0	0	0	0	0	3	0	0	0	0	0	0	0	0	0	0	0	0	3	0	0	0	0	0	3.6	0	0	0	0	0	0	0	0	0	0	0	0	0	10.8	0	0	0	0	0	0	0	0	0
ENSG00000174151.14	CYB561D1	11.2	0	8.8	14.1	33.2	11.1	0	26.2	0	0	0	0	39	0	28.8	3.4	27.2	0	0	9.3	10.1	0	0	11.3	3.3	0	0	10.8	17.4	14.9	18.3	0	7.4	0	124.4	0	7.1	0	0	26	20.8	10.2	26.9	0	0	18.5	0	0	0	3.7	0	0	0	0	13.8	2.6	88	0	0	0	50.4	249.6	0	10.6	72.9	0	0	11.6	10.2	8.5	0	36.9
ENSG00000181754.6	AMIGO1	0	5.8	0	5.6	7.4	17.8	4.1	0	0	0	0	0	0	0	0	0	0	0	0	0	0	0	0	2.3	6.6	0	0	53.9	0	3	7.8	0	0	0	108	0	0	0	0	20.4	5.2	17	32.9	0	0	0	0	0	0	0	0	0	0	268.1	0	2.6	0	0	0	0	0	0	0	0	0	0	0	0	0	0	0	0
ENSG00000156097.12	GPR61	0	0	0	0	3.7	0	0	0	0	0	0	0	0	0	0	0	0	0	0	0	0	0	0	0	0	0	0	0	0	0	0	0	0	0	0	0	0	0	0	0	0	0	0	0	0	0	0	0	3.6	0	0	0	0	8.9	0	2.6	0	0	0	0	0	0	0	0	0	0	0	0	0	0	0	0
ENSG00000254942.1	RP5-1160K1.8	0	0	0	0	0	0	0	0	0	0	0	0	0	0	0	0	0	0	0	0	0	0	0	0	0	0	0	0	0	0	0	0	0	0	0	0	0	0	0	0	0	0	0	0	0	0	0	0	0	0	0	0	0	0	0	0	0	0	0	0	0	0	0	0	0	0	0	0	0	0	0	0
ENSG00000065135.9	GNAI3	40.9	115.3	127.4	112.7	77.5	86.7	117.8	89	11.2	0	104.5	139.9	101.3	101.1	81.5	93.9	81.7	80.7	16.2	65.1	84.1	24.6	88.7	67.5	76.5	34.4	12.7	84.7	49.3	104.6	120.4	64.2	49.5	54.7	36	56.3	75	37.1	87.2	66.9	104.2	64.5	122.6	0	108.3	11.1	51.2	56.8	46.7	32.9	74.3	64	186.1	62.6	45	107.2	0	111.4	332.7	94.9	55	53.5	102.2	89.8	241.6	92.5	70.6	156.9	71.6	131.3	0	33.2
ENSG00000206832.1	RNU6V	0	0	0	0	0	0	0	0	0	0	0	0	0	0	0	0	0	0	0	0	0	0	0	0	0	0	0	0	0	0	0	0	0	0	0	0	0	0	0	0	0	0	0	0	0	0	0	0	0	0	0	0	0	0	0	0	0	0	0	0	0	0	0	0	0	0	0	0	0	0	0	0
ENSG00000225113.1	RP5-1160K1.3	0	0	0	0	0	0	0	0	0	0	0	0	0	0	0	0	0	0	0	0	0	0	0	0	0	0	0	0	0	0	0	0	0	0	0	0	0	0	0	0	0	0	0	0	0	0	0	0	0	0	0	0	0	0	0	0	0	0	0	0	0	0	0	0	0	0	0	0	0	0	0	0
ENSG00000134183.11	GNAT2	0	0	0	0	0	0	0	0	0	0	0	0	0	0	0	0	0	0	0	0	0	0	0	0	0	0	0	0	0	0	0	0	0	0	0	0	0	0	0	0	0	0	0	0	0	0	0	0	0	0	0	0	0	0	0	0	0	0	0	0	0	0	0	0	0	0	0	0	0	0	0	0
ENSG00000116337.15	AMPD2	193.3	115.3	30.8	101.4	92.2	15.6	166.6	120.5	22.4	127.1	0	96.8	116.9	160.1	105.5	104	72.6	59.5	16.2	130.2	188.4	79.8	57.4	108.1	96.4	0	6.3	215.7	156.6	113.5	39.2	87.1	84.1	12.1	402.5	4	103.5	78.3	27.2	44.6	130.2	101.8	191.4	38.2	19.7	92.6	78.5	79.5	122.2	69.4	65	78.2	0	232.3	41.5	15.7	152.6	0	0	223.1	13.7	41.6	193.7	132.1	164.1	148	167.7	145.3	71.6	135.5	51.7	7.4
ENSG00000228703.1	RP5-1160K1.6	0	0	0	0	0	0	0	0	0	0	0	0	0	0	0	0	0	0	0	0	0	0	0	0	0	0	0	0	0	0	0	0	0	0	0	0	0	0	0	0	0	0	0	0	0	0	0	0	0	0	0	0	0	0	0	0	0	0	0	0	0	0	0	0	0	0	0	0	0	0	0	0
ENSG00000235045.2	RPL7P8	0	0	0	0	0	0	0	0	0	0	0	0	0	0	0	0	0	0	5.4	4.6	0	0	0	0	3.3	0	0	1.5	0	0	0	0	0	0	0	0	0	0	0	0	0	0	0	0	0	0	0	0	0	0	0	0	0	0	0	0	5.9	0	0	0	0	0	0	0	0	0	0	0	0	0	0	0
ENSG00000168765.15	GSTM4	0	0	17.6	8.4	3.7	17.8	28.4	10.5	11.2	0	0	0	0	0	4.8	0	0	0	10.8	4.6	13.5	0	0	0	10	0	3.2	6.2	11.6	3	13.1	0	14.8	0	6.5	0	25	0	103.5	3.7	18.2	0	3	0	0	3.7	13.7	7.6	3.6	0	4.6	0	0	0	3.5	2.6	5.9	0	0	0	0	0	21.5	0	0	6.2	0	0	0	0	0	0
ENSG00000213366.12	GSTM2	3.7	0	4.4	8.4	0	4.4	8.1	21	0	0	34.8	5.4	7.8	12.6	9.6	3.4	0	0	0	4.6	10.1	36.8	10.4	9	6.6	0	6.3	0	8.7	3	5.2	0	0	0	3.3	12.1	14.3	12.4	21.8	3.7	15.6	0	15	0	0	3.7	0	7.6	3.6	0	0	0	0	17.9	0	0	0	0	0	4.7	9.2	0	16.1	5.3	0	18.5	0	11.6	0	0	0	0
ENSG00000134184.12	GSTM1	0	0	0	0	0	0	0	0	0	0	0	0	0	0	0	0	0	0	0	0	0	0	0	0	0	0	0	0	0	0	0	0	0	0	0	0	0	0	0	0	0	0	0	0	0	0	0	0	0	0	0	0	0	0	0	0	0	0	0	0	0	0	0	0	0	0	0	0	0	0	0	0
ENSG00000260246.1	AC000032.2	0	0	0	0	0	0	0	0	0	0	0	0	0	0	0	0	0	0	0	0	0	0	0	0	0	0	0	0	0	0	0	0	0	0	0	0	0	0	0	0	0	0	0	0	0	0	0	0	0	0	0	0	0	0	0	0	0	0	0	0	0	0	0	0	0	0	0	0	0	0	0	0
ENSG00000134201.10	GSTM5	0	0	0	0	0	17.8	0	0	0	0	0	5.4	0	0	0	0	0	0	59.3	0	0	0	0	0	0	0	0	0	0	0	0	0	0	0	0	0	0	0	0	0	0	0	0	0	0	0	0	0	0	0	0	0	0	0	0	0	0	0	0	0	0	0	0	0	0	0	0	0	0	0	6.5	0
ENSG00000241720.2	RP4-735C1.4	0	0	0	0	0	0	0	0	0	0	0	0	0	0	0	0	0	0	0	0	0	0	0	0	0	0	0	0	0	0	0	0	0	0	0	0	0	0	0	0	0	0	0	0	0	0	0	0	0	0	0	0	0	0	0	0	0	0	0	0	0	0	0	0	0	0	0	0	0	0	0	0
ENSG00000134202.10	GSTM3	11.2	17.3	0	25.3	14.8	6.7	12.2	10.5	0	39.7	61	0	0	0	0	33.5	0	12.7	0	32.5	26.9	0	0	15.8	10	0	0	13.9	0	12	10.5	13.8	0	0	0	0	3.6	33	0	0	15.6	3.4	23.9	0	0	7.4	6.8	0	18	3.7	0	0	0	0	0	18.3	0	0	0	0	36.6	89.1	5.4	31.7	0	0	0	29.1	10.2	21.2	0	0
ENSG00000198758.10	EPS8L3	0	34.6	0	16.9	25.8	0	0	15.7	0	0	0	0	31.2	0	0	26.8	0	0	0	0	43.7	0	0	24.8	66.5	0	0	0	0	47.8	7.8	135.3	0	0	6.5	0	46.4	0	0	0	5.2	0	17.9	0	0	0	0	0	0	0	0	0	0	0	0	31.4	0	0	0	0	0	0	0	0	0	0	0	0	0	46.6	0	0
ENSG00000224927.2	NDUFA5P10	0	0	0	0	0	0	0	0	0	0	0	0	0	0	0	0	0	0	0	0	0	0	0	0	0	0	0	0	0	0	0	0	0	0	0	0	0	0	0	0	0	0	0	0	0	0	0	0	0	0	0	0	0	0	0	0	0	0	0	0	0	0	0	0	0	0	0	0	0	0	0	0
ENSG00000228420.1	RP4-735C1.6	0	0	0	0	0	0	0	0	0	0	0	0	0	0	0	0	0	0	0	0	0	0	0	0	0	0	0	0	0	0	0	0	0	0	0	0	0	0	0	0	0	0	0	0	0	0	0	0	0	0	0	0	0	0	0	0	0	0	0	0	0	0	0	0	0	0	0	0	0	0	0	0
ENSG00000235005.1	RP11-195M16.1	0	0	0	0	0	0	0	0	0	0	0	0	0	0	0	0	0	0	0	0	0	0	0	0	0	0	0	0	0	0	0	0	0	0	0	0	0	0	0	0	0	0	0	0	0	0	0	0	0	0	0	0	0	0	0	0	0	0	0	0	0	0	0	0	0	0	0	0	0	0	0	0
ENSG00000261055.1	RP11-195M16.3	0	0	0	0	0	0	0	0	0	0	0	0	0	0	0	0	0	0	0	0	0	0	0	0	0	0	0	0	0	0	0	0	0	0	0	0	0	0	0	0	0	0	0	0	0	0	0	0	0	0	0	0	0	0	0	0	0	0	0	0	0	0	0	0	0	0	0	0	0	0	0	0
ENSG00000184371.13	CSF1	0	23.1	8.8	14.1	55.3	48.9	0	26.2	0	0	0	5.4	0	42.1	0	13.4	0	12.7	0	0	23.5	0	5.2	2.3	6.6	89.4	44.4	15.4	5.8	20.9	23.5	0	7.4	48.6	0	0	0	94.7	70.8	37.2	7.8	37.3	12	0	0	14.8	58	22.7	3.6	0	4.6	35.6	0	0	27.7	26.2	64.6	0	0	0	27.5	0	0	31.7	0	6.2	17.7	5.8	0	33.9	0	0
ENSG00000168710.17	AHCYL1	96.7	236.3	505.2	216.9	177.1	349	211.3	261.9	252.5	190.7	531.4	177.6	343	311.8	153.5	221.4	617.2	339.8	452.6	144.1	158.1	233.4	187.9	198.1	262.6	220	104.6	232.6	298.6	349.5	384.6	190.3	192.9	127.6	212.7	144.8	249.9	206	381.5	310.3	210.9	135.8	194.4	121.1	137.8	129.6	211.7	283.8	122.2	69.4	218.3	277.4	23.3	420	138.5	91.6	246.5	290.7	0	398.7	311.5	53.5	161.4	280	273.5	259.1	220.7	244.1	122.7	296.4	226	309.7
ENSG00000143093.14	STRIP1	37.2	23.1	0	42.2	51.6	33.3	40.6	41.9	11.2	0	0	59.2	31.2	0	28.8	36.9	45.4	0	199.3	0	43.7	6.1	0	18	26.6	0	15.8	64.7	11.6	68.7	47.1	32.1	32.1	3	39.3	16.1	17.8	0	0	18.6	41.7	37.3	77.8	19.1	19.7	3.7	13.7	7.6	25.2	7.3	9.3	0	0	178.7	6.9	7.8	99.8	77.5	230.4	104.4	0	184.2	48.4	37	255.3	37	26.5	17.4	20.4	33.9	25.8	33.2
ENSG00000258634.3	RP4-773N10.4	11.2	5.8	4.4	19.7	14.8	17.8	0	10.5	0	0	0	0	0	4.2	14.4	16.8	0	0	113.1	4.6	6.7	24.6	0	15.8	10	0	0	0	0	0	7.8	9.2	0	48.6	19.6	4	17.8	0	0	5.6	28.6	0	23.9	0	0	0	0	0	18	0	0	0	0	0	0	13.1	0	77.5	0	0	0	5.9	0	0	0	0	17.7	0	0	0	0	59
ENSG00000156150.6	ALX3	0	0	0	0	0	0	0	0	0	0	0	0	0	0	0	3.4	0	0	0	0	0	0	0	0	0	0	0	0	0	0	0	0	0	0	0	0	0	0	0	0	0	0	0	0	0	0	0	0	0	0	0	0	0	0	0	0	0	0	0	0	0	0	0	0	0	0	0	0	0	0	0	0
ENSG00000258673.1	LINC01397	0	0	0	0	0	0	0	0	0	0	0	0	0	0	0	0	0	0	0	0	0	0	0	0	0	0	0	0	0	0	0	0	0	0	0	0	0	0	0	0	0	0	0	0	0	0	0	0	0	0	0	0	0	0	0	0	0	0	0	0	0	0	0	0	0	0	0	0	0	0	0	0
ENSG00000186150.4	UBL4B	0	0	0	0	0	0	0	0	0	0	0	0	0	0	0	0	0	0	0	0	0	0	0	0	0	0	0	0	0	0	0	0	0	0	0	0	0	0	0	0	0	0	0	0	0	0	0	0	0	0	0	0	0	0	0	0	0	0	0	0	0	0	0	0	0	0	0	0	0	0	0	0
ENSG00000197106.6	SLC6A17	0	0	0	2.8	0	0	0	0	0	0	0	0	0	0	0	0	0	0	0	0	0	0	0	0	0	0	0	0	0	0	0	0	0	0	0	0	0	0	0	0	0	0	0	0	0	0	0	0	0	0	0	0	0	0	0	0	0	0	0	0	0	0	0	0	0	0	0	0	0	0	0	0
ENSG00000227091.1	RP5-1028L10.1	0	0	0	0	0	0	0	0	0	0	0	0	0	0	0	0	0	0	0	0	0	0	0	0	0	0	0	0	0	0	0	0	0	0	0	0	0	0	0	0	0	0	0	0	0	0	0	0	0	0	0	0	0	0	0	0	0	0	0	0	0	0	0	0	0	0	0	0	0	0	0	0
ENSG00000235526.1	RP5-1028L10.2	0	0	0	0	0	0	0	0	0	0	0	0	0	0	0	0	0	0	0	0	0	0	0	0	0	0	0	0	0	0	0	0	0	0	0	0	0	0	0	0	0	0	0	0	0	0	0	0	0	0	0	0	0	0	0	0	0	0	0	0	0	0	0	0	0	0	0	0	0	0	0	0
ENSG00000224965.1	KCNC4-AS1	0	0	0	0	0	0	0	0	0	0	0	0	0	0	0	0	0	0	0	0	0	0	0	0	0	0	0	0	0	0	0	0	0	0	0	0	0	0	0	0	0	0	0	0	0	0	0	0	0	0	0	0	0	0	0	0	0	0	0	0	0	0	0	0	0	0	0	0	0	0	0	0
ENSG00000116396.14	KCNC4	11.2	0	0	11.3	0	17.8	28.4	5.2	0	0	0	0	15.6	0	19.2	23.5	9.1	0	43.1	0	3.4	0	0	6.8	0	20.6	12.7	6.2	2.9	0	18.3	0	0	0	0	0	0	4.1	0	22.3	7.8	23.8	12	6.4	0	11.1	3.4	0	3.6	3.7	13.9	14.2	0	0	6.9	0	0	24.2	0	0	0	0	43	0	0	0	0	0	0	0	0	0
ENSG00000282852.1	RP5-1003J2.4	0	0	0	0	3.7	0	0	0	0	0	0	0	0	0	0	0	0	0	0	0	0	0	0	0	0	0	0	0	0	0	0	0	0	0	0	0	0	0	0	0	0	0	0	0	0	0	0	0	0	0	0	0	0	0	0	0	0	0	0	0	0	0	0	0	0	0	0	0	0	0	0	0
ENSG00000200536.1	SNORA25	0	0	0	0	0	0	0	0	0	0	0	0	0	0	0	0	0	0	0	0	0	0	0	0	0	0	0	0	0	0	0	0	0	0	0	0	0	0	0	0	0	0	0	0	0	0	0	0	0	0	0	0	0	0	0	0	0	0	0	0	0	0	0	0	0	0	0	0	0	0	0	0
ENSG00000227963.1	RP5-1074L1.1	0	0	0	2.8	0	0	0	0	0	0	0	0	0	0	0	0	0	0	0	0	0	0	0	0	0	0	0	0	0	0	0	0	0	0	0	0	0	0	0	0	0	0	0	0	0	0	0	0	0	0	0	0	0	0	0	0	0	0	0	0	0	0	0	0	0	0	0	0	0	0	0	0
ENSG00000162775.14	RBM15	3.7	23.1	8.8	25.3	14.8	2.2	0	36.7	5.6	0	0	0	0	21.1	38.4	30.2	18.2	4.2	53.9	13.9	10.1	0	31.3	13.5	10	41.2	15.8	0	0	17.9	2.6	2.3	0	51.6	0	0	0	0	27.2	13	7.8	17	9	0	0	0	20.5	15.1	18	14.6	4.6	0	0	0	6.9	0	0	0	0	57	0	0	0	5.3	0	30.8	0	0	0	16.9	0	0
ENSG00000224699.8	LAMTOR5-AS1	0	0	0	2.8	0	2.2	0	5.2	0	7.9	0	0	23.4	0	0	0	0	0	0	0	6.7	0	0	4.5	0	0	3.2	0	0	0	0	0	2.5	3	29.5	0	0	0	0	0	0	0	3	0	0	0	6.8	3.8	0	0	4.6	0	0	0	0	0	0	0	0	0	4.6	0	0	0	9.1	0	0	0	0	0	6.5	0
ENSG00000168679.17	SLC16A4	18.6	23.1	8.8	2.8	7.4	8.9	56.9	5.2	56.1	0	0	0	0	0	48	13.4	0	8.5	5.4	0	3.4	0	0	4.5	13.3	34.4	0	12.3	0	6	5.2	4.6	29.7	3	36	0	0	0	0	0	2.6	3.4	0	0	0	33.3	6.8	22.7	0	11	9.3	21.3	58.1	53.6	3.5	0	0	0	0	0	0	0	0	0	0	0	0	0	20.4	4.2	0	36.9
ENSG00000273373.1	RP5-1074L1.4	7.4	34.6	0	14.1	22.1	26.7	0	47.1	0	0	0	21.5	70.2	4.2	19.2	47	18.2	12.7	0	9.3	20.2	0	0	15.8	63.2	0	0	7.7	11.6	65.7	2.6	36.7	14.8	0	0	56.3	7.1	33	0	0	41.7	23.8	12	0	49.2	7.4	0	0	0	0	32.5	0	0	0	0	0	0	0	0	0	0	0	16.1	52.8	0	18.5	0	5.8	0	46.6	0	18.4
ENSG00000134248.13	LAMTOR5	174.7	74.9	48.3	107	169.7	111.2	73.1	146.7	134.7	55.6	17.4	80.7	54.6	155.9	105.5	127.5	54.5	59.5	140.1	120.9	104.3	55.3	114.8	99.1	129.6	137.5	72.9	129.4	89.9	128.5	54.9	48.1	84.1	118.5	22.9	44.3	128.5	12.4	386.9	139.4	98.9	67.9	77.8	63.7	59.1	85.2	71.7	49.2	61.1	62.1	106.8	14.2	11.6	98.3	100.4	117.7	29.3	19.4	38.4	118.7	91.6	47.5	69.9	132.1	296.3	43.2	26.5	23.3	40.9	16.9	38.7	221.2
ENSG00000143125.5	PROK1	0	0	0	0	0	0	0	0	0	0	0	0	0	0	0	0	0	0	0	0	0	0	0	0	0	0	0	6.2	0	0	0	0	0	0	0	0	0	0	0	0	0	0	0	0	0	0	0	0	0	0	0	0	0	402.1	0	0	0	0	0	0	0	0	0	0	0	0	0	0	0	0	0	0
ENSG00000270380.1	RP11-470L19.5	0	0	0	0	0	0	0	0	0	0	0	0	0	0	0	0	0	0	0	0	0	0	0	0	0	0	0	0	0	0	0	0	0	0	0	0	0	0	0	0	0	0	0	0	0	0	0	0	0	0	0	0	0	0	0	0	0	0	0	0	0	0	0	0	0	0	0	0	0	0	0	0
ENSG00000282887.1	RP11-470L19.6	0	0	0	0	0	0	0	0	0	0	0	0	0	0	0	0	0	0	0	0	0	0	0	0	0	0	0	0	0	0	0	0	0	0	0	0	0	0	0	0	0	0	0	0	0	0	0	0	0	0	0	0	0	0	0	0	0	0	0	0	0	0	0	0	0	0	0	0	0	0	0	0
ENSG00000240194.6	CYMP	0	0	0	0	0	0	0	0	0	0	0	0	0	0	0	0	0	0	0	0	0	0	0	0	0	0	0	0	0	0	0	0	0	0	0	0	0	0	0	0	0	0	0	0	0	0	0	0	0	0	0	0	0	0	0	0	0	0	0	0	0	0	0	0	0	0	0	0	0	0	0	0
ENSG00000235407.1	RP11-470L19.2	0	0	0	0	0	0	0	0	0	0	0	0	0	0	0	0	0	0	0	0	0	0	0	0	0	0	0	0	0	0	0	0	0	0	0	0	0	0	0	0	0	0	0	0	0	0	0	0	0	0	0	0	0	0	0	0	0	0	0	0	0	0	0	0	0	0	0	0	0	0	0	0
ENSG00000143105.7	KCNA10	0	0	0	0	0	0	0	0	0	0	0	0	0	0	0	0	0	0	0	0	0	0	0	0	0	0	0	0	0	0	0	0	0	0	0	0	0	0	0	0	0	0	0	0	0	0	0	0	0	0	0	0	0	0	0	0	0	0	0	0	0	0	0	0	0	0	0	0	0	0	0	0
ENSG00000177301.13	KCNA2	0	0	0	0	0	0	0	5.2	0	0	0	0	0	0	0	33.5	0	0	0	0	0	0	0	0	0	0	0	0	0	0	0	0	0	0	0	0	0	0	0	0	5.2	0	17.9	0	0	0	3.4	0	0	0	0	0	0	0	0	0	0	0	0	0	0	0	0	0	0	0	0	0	0	42.3	0	0
ENSG00000259834.1	RP11-284N8.3	0	0	8.8	0	0	6.7	4.1	0	0	0	0	0	0	0	19.2	0	0	0	0	0	0	0	0	11.3	0	0	15.8	0	0	0	0	0	0	0	0	0	0	0	0	0	0	3.4	0	0	49.2	3.7	0	0	7.2	0	0	21.3	0	0	10.4	20.9	0	0	0	23.7	0	0	0	0	0	0	0	0	0	0	0	0
ENSG00000177272.8	KCNA3	0	0	0	0	0	0	0	0	0	0	0	0	0	0	0	0	0	0	0	0	0	0	0	0	0	0	0	0	0	0	0	0	0	0	0	0	0	0	0	0	0	0	0	0	0	0	0	0	0	0	0	0	0	0	0	0	0	0	0	0	0	0	0	0	0	0	0	0	0	0	0	0
ENSG00000199710.1	Y_RNA	0	0	0	0	0	0	0	0	0	0	0	0	0	0	0	0	0	0	0	0	0	0	0	0	0	0	0	0	0	0	0	0	0	0	0	0	0	0	0	0	0	0	0	0	0	0	0	0	0	0	0	0	0	0	0	0	0	0	0	0	0	0	0	0	0	0	0	0	0	0	0	0
ENSG00000237415.2	NRBF2P3	3.7	5.8	0	0	14.8	8.9	0	0	0	0	0	5.4	0	0	4.8	0	0	29.7	0	13.9	3.4	0	10.4	2.3	3.3	0	22.2	9.2	2.9	0	2.6	0	0	0	13.1	0	0	0	0	0	0	20.4	0	19.1	0	0	3.4	0	3.6	0	0	0	0	0	6.9	18.3	0	58.1	0	0	0	0	0	26.4	0	0	0	0	0	0	0	0
ENSG00000232791.3	OR11I1P	0	0	0	0	0	0	0	0	0	0	0	0	0	0	0	0	0	0	0	0	0	0	0	0	0	0	0	0	0	0	0	0	0	0	0	0	0	0	0	0	0	0	0	0	0	0	0	0	0	0	0	0	0	0	0	0	0	0	0	0	0	0	0	0	0	0	0	0	0	0	0	0
ENSG00000143119.12	CD53	0	11.5	48.3	22.5	11.1	44.5	4.1	21	0	0	0	10.8	0	12.6	19.2	13.4	18.2	0	59.3	27.9	13.5	0	0	2.3	10	27.5	76.1	0	2.9	0	44.5	6.9	0	33.4	0	16.1	7.1	49.4	0	137.5	28.6	13.6	20.9	0	0	0	17.1	53	0	0	4.6	0	0	0	114.2	41.9	0	140.5	38.4	232.6	0	23.8	0	10.6	0	0	0	0	0	4.2	0	206.4
ENSG00000261654.1	RP11-96K19.4	0	0	0	0	7.4	0	0	0	0	0	0	0	0	0	4.8	0	0	0	80.8	9.3	3.4	0	0	0	0	0	0	0	0	0	0	0	0	0	0	0	0	0	0	0	0	0	26.9	0	0	0	0	0	0	0	0	0	0	0	0	13.1	0	0	0	0	0	0	0	0	0	37	0	0	0	0	0	0
ENSG00000232811.1	RP11-96K19.2	0	0	0	2.8	0	0	0	0	0	0	0	0	0	0	0	0	0	0	0	0	0	0	0	0	0	0	0	0	0	0	0	0	0	0	0	0	0	0	0	0	0	0	0	0	0	0	0	0	0	0	0	0	0	0	0	0	0	0	0	0	0	0	0	0	0	0	0	0	0	0	0	0
ENSG00000121931.15	LRIF1	3.7	40.3	0	14.1	36.9	6.7	32.5	10.5	56.1	0	0	16.1	39	42.1	14.4	26.8	0	0	0	4.6	33.6	0	0	18	16.6	20.6	3.2	1.5	23.2	14.9	20.9	25.2	0	0	0	0	17.8	0	0	0	5.2	6.8	29.9	0	0	18.5	3.4	15.1	21.6	18.3	0	0	46.5	0	13.8	18.3	0	0	0	66.5	0	0	16.1	10.6	0	24.7	17.7	17.4	30.7	8.5	0	0
ENSG00000273010.1	RP11-96K19.5	0	0	0	0	0	0	0	0	0	0	0	0	0	0	0	0	0	0	0	0	0	0	0	0	0	0	0	0	0	0	0	0	0	0	0	0	0	0	0	0	0	0	0	0	0	0	0	0	0	0	0	0	0	0	0	0	0	0	0	0	0	0	0	0	0	0	0	0	0	0	0	0
ENSG00000225672.1	CCNT2P1	0	0	0	0	0	0	0	0	0	0	0	0	0	0	0	3.4	0	0	0	0	0	0	0	0	0	0	0	0	0	0	0	0	0	0	0	0	0	0	0	0	0	0	0	0	0	0	0	0	0	0	0	0	0	0	0	0	0	0	0	0	0	0	0	0	0	0	0	0	0	0	0	0
ENSG00000252760.1	RNA5SP54	0	0	0	0	0	0	0	0	0	0	0	0	0	0	0	0	0	0	0	0	0	0	0	0	0	0	0	0	0	0	0	0	0	0	0	0	0	0	0	0	0	0	0	0	0	0	0	0	0	0	0	0	0	0	0	0	0	0	0	0	0	0	0	0	0	0	0	0	0	0	0	0
ENSG00000156171.14	DRAM2	44.6	40.3	35.1	62	51.6	40	28.4	36.7	28.1	0	182.9	32.3	15.6	0	14.4	77.2	0	0	80.8	9.3	50.5	0	0	51.8	29.9	13.7	31.7	81.6	14.5	50.8	47.1	0	34.6	24.3	45.8	0	50	8.2	0	163.5	54.7	6.8	17.9	19.1	29.5	44.4	10.2	0	46.7	36.5	0	49.8	0	0	45	62.8	17.6	38.8	0	0	0	0	5.4	37	155	43.2	0	52.3	0	29.6	71	0
ENSG00000134255.13	CEPT1	66.9	86.4	61.5	78.9	59	104.5	36.6	110	72.9	254.2	87.1	43	109.1	46.3	76.7	60.4	27.2	89.2	75.4	32.5	53.8	61.4	78.3	56.3	63.2	55	69.7	69.3	49.3	77.7	62.8	107.7	12.4	42.5	49.1	8	42.8	24.7	0	57.6	59.9	95	47.9	25.5	19.7	25.9	30.7	26.5	68.3	47.5	88.3	7.1	116.3	71.5	48.5	52.3	93.9	0	89.6	123.4	73.3	0	5.4	52.8	237	55.5	0	17.4	0	63.5	64.6	95.8
ENSG00000272982.1	RP5-1180E21.4	22.3	0	30.8	0	0	0	0	0	0	0	0	0	0	0	0	0	0	0	0	0	0	0	0	0	0	0	6.3	0	0	0	0	0	0	0	0	0	0	0	0	0	5.2	13.6	0	0	0	0	0	0	10.8	7.3	0	0	0	0	0	0	0	0	0	0	0	0	0	0	0	0	0	0	0	0	0	0
ENSG00000273221.1	RP5-1180E21.5	0	11.5	8.8	14.1	3.7	4.4	4.1	15.7	0	0	0	5.4	15.6	4.2	4.8	0	0	0	0	4.6	6.7	24.6	10.4	0	3.3	6.9	0	4.6	2.9	6	7.8	25.2	0	0	0	0	0	0	0	0	0	37.3	12	12.7	0	0	0	11.4	25.2	0	9.3	0	0	0	10.4	5.2	46.9	0	0	52.2	0	0	5.4	0	0	0	0	0	10.2	8.5	0	18.4
ENSG00000162777.16	DENND2D	0	11.5	0	2.8	3.7	8.9	8.1	0	0	0	0	21.5	15.6	37.9	14.4	0	0	0	43.1	23.2	3.4	36.8	0	4.5	3.3	13.7	0	0	0	14.9	0	11.5	12.4	30.4	0	0	0	0	0	44.6	2.6	30.6	17.9	0	0	44.4	10.2	3.8	0	0	0	0	0	0	41.5	20.9	0	0	0	0	0	0	0	0	54.7	0	0	17.4	0	4.2	0	0
ENSG00000064886.13	CHI3L2	0	0	0	2.8	3.7	0	0	0	5.6	0	0	0	0	0	0	0	0	0	0	0	0	0	0	4.5	0	0	0	0	0	0	0	0	0	0	0	0	0	0	0	0	0	0	0	0	0	0	0	3.8	0	11	0	7.1	0	0	0	7.8	0	0	0	52.2	0	0	10.8	0	0	18.5	0	0	0	0	0	0
ENSG00000236040.1	CHIAP1	0	0	0	0	0	0	0	0	0	0	0	0	0	0	0	0	0	0	0	0	0	0	0	0	0	0	0	0	0	0	0	0	0	0	0	0	0	0	0	0	0	0	0	0	0	0	0	0	0	0	0	0	0	0	0	0	0	0	0	0	0	0	0	0	0	0	0	0	0	0	0	0
ENSG00000203878.11	CHIAP2	0	0	0	0	0	0	0	0	0	0	0	0	0	0	0	0	0	0	0	0	0	0	0	2.3	0	0	0	0	0	0	0	0	0	0	0	0	0	0	0	0	0	0	0	0	0	0	0	0	0	0	0	0	0	0	0	0	0	0	0	0	0	0	0	0	0	0	0	0	0	0	0	0
ENSG00000134216.18	CHIA	0	0	0	0	0	0	0	0	0	0	0	0	0	0	0	0	0	0	0	0	0	0	0	4.5	0	0	0	0	0	0	0	6.9	0	0	0	0	0	0	0	0	0	0	0	0	0	0	0	0	0	0	0	0	0	0	0	0	0	0	0	0	0	0	0	0	0	0	0	0	0	0	0	0
ENSG00000229283.1	RP5-1125M8.2	0	0	0	0	0	0	0	0	0	0	0	0	0	0	0	0	0	0	0	0	0	0	0	0	0	0	0	0	0	0	0	0	0	0	0	0	0	0	0	0	0	0	0	0	0	0	0	0	0	0	0	0	0	0	0	0	0	0	0	0	0	0	0	0	0	0	0	0	0	0	0	0
ENSG00000232240.2	RP5-1125M8.3	0	0	0	0	0	0	0	0	0	0	0	0	0	0	0	0	0	0	0	0	0	0	0	0	0	0	0	0	0	0	0	0	0	0	0	0	0	0	0	0	0	0	0	0	0	0	0	0	0	0	0	0	0	0	0	0	0	0	0	0	0	0	0	0	0	0	0	0	0	0	0	0
ENSG00000173947.13	PIFO	0	23.1	0	0	3.7	0	0	0	0	0	0	0	0	0	0	0	0	0	0	0	0	0	0	0	3.3	0	0	0	0	0	0	0	0	0	0	0	0	0	0	0	0	0	0	0	19.7	0	0	0	0	0	0	0	0	0	0	0	0	0	0	0	0	0	0	0	0	0	0	0	0	0	0	0
ENSG00000234020.1	CHIAP3	0	0	0	0	0	0	0	0	0	0	0	0	0	0	0	0	0	0	0	0	0	0	0	0	0	0	0	0	0	0	0	0	0	0	0	0	0	0	0	0	0	0	0	0	0	0	0	0	0	0	0	0	0	0	0	0	0	0	0	0	0	0	0	0	0	0	0	0	0	0	0	0
ENSG00000236012.2	HIGD1AP12	0	0	0	0	0	0	0	0	0	0	0	0	0	0	0	0	0	0	0	0	0	0	0	0	0	0	0	0	0	0	0	0	0	0	0	0	0	0	0	0	0	0	0	0	0	0	0	0	0	0	0	0	0	0	0	0	0	0	0	0	0	0	0	0	0	0	0	0	0	0	0	0
ENSG00000227179.6	PGCP1	0	0	0	0	0	0	0	0	0	0	0	0	0	0	0	0	0	0	0	0	0	0	0	0	0	0	0	0	0	0	0	0	0	0	0	0	0	0	0	0	0	0	0	0	0	0	0	0	0	0	0	0	0	0	0	0	0	0	0	0	0	0	0	0	0	0	0	0	0	0	0	0
ENSG00000085465.12	OVGP1	18.6	17.3	13.2	25.3	36.9	6.7	28.4	15.7	16.8	0	0	21.5	15.6	37.9	4.8	0	0	0	0	18.6	20.2	0	0	9	6.6	0	0	0	20.3	20.9	0	0	12.4	27.3	0	4	3.6	0	158	0	28.6	0	12	12.7	0	55.6	6.8	45.4	18	18.3	51.1	0	0	0	10.4	5.2	0	0	153.6	0	0	0	21.5	37	0	12.3	35.3	0	0	0	0	0
ENSG00000260948.1	RP11-552M11.8	0	11.5	0	2.8	14.8	0	0	5.2	0	0	0	0	7.8	4.2	4.8	0	0	0	0	0	0	0	5.2	4.5	6.6	0	0	0	0	0	0	16	0	0	0	0	0	0	0	0	0	0	0	0	0	3.7	0	7.6	7.2	3.7	0	0	0	0	0	0	0	0	0	0	0	0	0	0	0	0	0	5.8	0	0	0	0
ENSG00000233337.1	UBE2FP3	0	0	0	0	0	0	0	0	0	0	0	0	0	0	0	0	0	0	0	0	0	0	0	0	0	0	0	0	0	0	0	0	0	0	0	0	0	0	0	0	0	0	0	0	0	0	0	0	0	0	0	0	0	0	0	0	0	0	0	0	0	0	0	0	0	0	0	0	0	0	0	0
ENSG00000243960.1	RP11-552M11.4	0	11.5	0	2.8	0	0	0	0	0	0	0	0	0	0	0	3.4	0	0	0	0	3.4	0	0	0	0	0	0	0	0	0	0	0	0	0	0	0	0	0	0	0	0	0	0	0	0	0	0	0	0	0	0	0	0	0	0	0	0	0	0	0	0	0	0	0	0	0	0	0	0	0	0	0
ENSG00000116455.13	WDR77	3.7	57.6	13.2	19.7	62.7	33.3	4.1	47.1	22.4	0	43.6	75.3	62.4	88.5	48	80.5	18.2	42.5	5.4	9.3	74	30.7	15.7	29.3	39.9	0	3.2	3.1	23.2	29.9	34	2.3	0	6.1	32.7	0	25	0	103.5	24.2	31.2	20.4	15	25.5	0	7.4	23.9	26.5	0	18.3	0	0	0	0	31.2	28.8	23.5	0	0	57	55	0	21.5	142.6	0	37	123.6	17.4	20.4	29.6	6.5	11.1
ENSG00000199890.1	Y_RNA	0	0	0	0	0	0	0	0	0	0	0	0	0	0	0	0	0	0	0	0	0	0	0	0	0	0	0	0	0	0	0	0	0	0	0	0	0	0	0	0	0	0	9	0	0	0	0	0	0	0	0	0	0	0	0	0	0	0	0	0	0	0	0	0	0	0	0	0	0	0	0	0
ENSG00000116459.10	ATP5F1	59.5	115.3	26.4	90.1	99.6	66.7	32.5	62.9	101	15.9	156.8	21.5	0	16.9	76.7	87.2	0	17	5.4	4.6	67.3	36.8	5.2	117.1	89.8	82.5	167.9	58.5	104.4	77.7	49.7	4.6	34.6	39.5	13.1	92.5	82.1	37.1	32.7	169.1	106.8	61.1	86.7	89.2	0	107.4	41	18.9	10.8	47.5	65	0	139.6	0	100.4	47.1	64.6	58.1	0	42.7	4.6	41.6	134.5	52.8	0	37	79.4	29.1	10.2	50.8	58.1	62.7
ENSG00000143110.11	C1orf162	0	0	43.9	2.8	0	17.8	0	0	0	0	0	0	0	0	0	0	0	4.2	0	0	10.1	12.3	0	0	3.3	6.9	0	0	0	0	10.5	0	0	0	0	4	7.1	8.2	0	20.4	10.4	0	0	0	0	0	10.2	0	0	3.7	0	0	0	0	10.4	5.2	0	0	0	19	0	124.8	0	5.3	0	6.2	0	0	0	0	0	0
ENSG00000121933.18	TMIGD3	0	5.8	0	16.9	0	0	0	5.2	0	0	0	0	0	0	0	0	0	0	0	0	0	0	0	0	0	0	0	0	0	0	18.3	0	22.3	0	0	0	7.1	0	0	0	5.2	0	0	19.1	0	0	0	0	0	3.7	0	0	0	0	0	0	0	0	0	0	0	0	0	0	0	0	0	0	0	0	0	0
ENSG00000200360.1	RNU6-792P	0	0	0	0	0	0	0	0	0	0	0	0	0	0	0	0	0	0	0	0	0	0	0	0	0	0	0	0	0	0	0	0	0	0	0	0	0	0	0	0	0	0	0	0	0	0	0	0	0	0	0	0	0	0	0	0	0	0	0	0	0	0	0	0	0	0	0	0	0	0	0	0
ENSG00000282608.1	ADORA3	0	0	0	5.6	25.8	11.1	0	0	0	0	17.4	10.8	0	12.6	0	0	0	0	0	0	3.4	0	0	2.3	3.3	0	0	0	8.7	6	0	0	2.5	0	0	0	0	28.8	0	0	0	0	0	0	0	0	17.1	0	0	0	0	7.1	0	0	0	2.6	5.9	4.8	0	0	0	0	0	0	0	18.5	26.5	0	0	0	0	0
ENSG00000116473.14	RAP1A	44.6	17.3	22	70.4	51.6	73.4	36.6	41.9	22.4	31.8	156.8	37.7	85.8	16.9	52.7	53.7	0	38.2	10.8	83.7	50.5	61.4	26.1	51.8	73.1	41.2	91.9	66.2	14.5	17.9	130.8	87.1	24.7	36.4	6.5	64.4	89.2	12.4	0	184	125	95	35.9	0	0	66.7	133.2	18.9	46.7	47.5	0	28.5	116.3	464.7	72.7	23.5	11.7	169.6	0	204.1	206.1	0	102.2	10.6	186.9	61.7	53	46.5	20.4	93.2	51.7	66.4
ENSG00000231346.5	LINC01160	0	0	0	0	0	4.4	0	0	0	0	0	0	0	0	0	0	0	0	0	0	0	0	0	0	0	0	0	0	0	0	0	0	0	0	0	0	0	0	0	0	0	6.8	0	0	0	0	0	0	0	0	0	0	0	0	0	0	0	0	0	0	0	0	0	0	0	0	0	0	0	0	0	0
ENSG00000215867.4	KRT18P57	0	0	0	0	0	2.2	0	0	0	0	0	0	0	0	0	0	0	0	0	0	0	0	0	0	0	0	0	0	0	0	0	0	0	0	0	0	0	0	0	0	0	0	0	0	0	0	0	0	0	0	0	0	0	0	0	0	0	0	0	0	0	0	0	0	0	0	0	0	0	0	6.5	0
ENSG00000201028.1	RNU6-151P	0	0	0	0	0	0	0	0	0	0	0	0	0	0	0	0	0	0	0	0	0	0	0	0	0	0	0	0	0	0	0	0	0	0	0	0	0	0	0	0	0	0	0	0	0	0	0	0	0	0	0	0	0	0	0	0	0	0	0	0	0	0	0	0	0	0	0	0	0	0	0	0
ENSG00000197852.9	FAM212B	0	11.5	30.8	11.3	14.8	0	0	15.7	0	0	0	10.8	15.6	0	0	6.7	54.5	0	5.4	27.9	0	0	0	11.3	13.3	0	0	0	0	0	2.6	0	0	0	0	0	14.3	0	0	18.6	0	0	9	38.2	0	22.2	10.2	0	0	11	0	0	0	0	6.9	2.6	0	0	0	57	22.9	0	5.4	47.5	0	43.2	53	0	40.9	0	25.8	0
ENSG00000227811.2	FAM212B-AS1	0	0	0	0	0	0	0	0	0	0	0	0	0	8.4	0	0	0	0	0	0	0	0	0	0	0	0	0	0	0	0	0	0	0	0	0	0	0	0	0	0	7.8	6.8	0	0	0	0	0	0	0	0	0	0	0	0	0	2.6	0	0	0	0	0	0	0	10.6	0	0	0	0	0	0	0	0
ENSG00000064703.11	DDX20	0	5.8	0	16.9	11.1	22.2	4.1	15.7	0	0	8.7	0	7.8	4.2	4.8	16.8	18.2	29.7	0	4.6	13.5	0	31.3	9	26.6	0	0	40.1	75.4	26.9	7.8	2.3	0	6.1	0	0	0	0	0	14.9	0	6.8	12	0	0	14.8	3.4	18.9	3.6	3.7	0	0	46.5	0	6.9	5.2	0	0	0	4.7	0	0	0	26.4	0	0	0	0	0	25.4	32.3	0
ENSG00000171385.9	KCND3	0	0	39.5	0	3.7	28.9	0	0	50.5	23.8	0	0	7.8	0	0	0	0	17	0	0	0	43	83.5	2.3	0	48.1	6.3	1.5	0	0	47.1	22.9	34.6	51.6	0	0	0	49.4	0	14.9	0	0	6	19.1	0	0	34.1	75.7	0	0	27.9	177.8	0	0	0	5.2	0	0	0	0	0	0	0	0	4.6	0	0	52.3	0	0	6.5	0
ENSG00000232558.1	KCND3-IT1	0	0	0	0	0	0	0	0	0	0	0	0	0	0	0	0	0	0	0	0	0	0	0	0	0	0	0	0	0	0	0	0	0	0	0	0	0	0	0	0	0	0	0	0	0	0	0	0	0	0	0	0	0	0	0	0	0	0	0	0	0	0	0	0	0	0	0	0	0	0	0	0
ENSG00000237556.1	KCND3-AS1	0	0	0	0	0	0	0	0	0	0	0	0	0	0	0	0	0	0	0	0	0	0	0	0	0	0	0	0	0	0	0	0	0	0	0	0	0	0	0	0	0	0	0	0	0	0	0	0	0	0	0	0	0	0	0	0	0	0	0	0	0	0	0	0	0	0	0	0	0	0	0	0
ENSG00000231437.3	RP11-88H9.2	0	0	0	0	0	0	0	0	0	0	0	0	0	0	0	0	0	0	0	0	0	0	0	0	0	0	6.3	0	0	0	0	0	0	0	0	0	0	0	0	0	0	0	0	0	0	0	0	0	0	0	0	7.1	0	0	0	0	0	0	0	0	0	0	0	0	0	0	0	17.4	0	0	0	0
ENSG00000231246.1	RP5-965F6.2	0	0	0	0	0	0	0	0	0	0	0	0	0	0	0	0	0	0	0	0	0	0	0	0	0	0	0	0	0	0	0	0	0	0	0	0	0	0	0	0	0	0	0	0	0	0	0	0	0	0	0	0	0	0	0	0	0	0	0	0	0	0	0	0	0	0	0	0	0	0	0	0
ENSG00000234388.2	TXNP3	0	0	0	0	0	0	0	0	0	0	0	0	0	0	0	0	0	0	0	0	0	0	0	0	0	0	0	0	0	0	0	0	0	0	0	0	0	0	0	0	0	0	0	0	0	0	0	0	0	0	0	0	0	0	0	0	0	0	0	0	0	0	0	0	0	0	0	0	0	0	0	0
ENSG00000238761.1	snoU13	0	0	0	0	0	0	0	0	0	0	0	0	0	0	0	0	0	0	0	0	0	0	0	0	0	0	0	0	0	0	0	0	0	0	0	0	0	0	0	0	0	0	0	0	0	0	0	0	0	0	0	0	0	0	0	0	0	0	0	0	0	0	0	0	0	0	0	0	0	0	0	0
ENSG00000143079.14	CTTNBP2NL	0	5.8	87.9	16.9	29.5	40	52.8	15.7	56.1	0	156.8	0	23.4	12.6	24	13.4	0	0	21.6	18.6	10.1	0	10.4	9	16.6	6.9	9.5	12.3	8.7	9	0	0	4.9	15.2	0	0	25	0	0	35.3	28.6	37.3	12	0	29.5	33.3	0	11.4	0	0	0	14.2	0	0	24.2	2.6	52.8	0	179.2	161.4	4.6	0	10.8	0	0	0	26.5	0	0	4.2	0	18.4
ENSG00000283296.1	MIR4256	0	0	0	0	0	0	0	0	0	0	0	0	0	0	0	0	0	0	0	0	0	0	0	0	0	0	0	0	0	0	0	0	0	0	0	0	0	0	0	0	0	0	0	0	0	0	0	0	0	0	0	0	0	0	0	0	0	0	0	0	0	0	0	0	0	0	0	0	0	0	0	0
ENSG00000134245.17	WNT2B	0	0	22	0	3.7	24.5	0	5.2	0	15.9	8.7	0	0	0	4.8	0	0	8.5	16.2	4.6	3.4	0	0	0	6.6	0	0	0	0	9	7.8	9.2	0	0	0	0	10.7	0	103.5	0	5.2	10.2	0	0	39.4	3.7	0	3.8	0	3.7	0	0	0	0	0	10.5	0	0	76.8	23.7	0	0	0	5.3	0	0	0	0	0	8.5	0	0
ENSG00000273483.1	RP4-671G15.2	0	0	0	0	0	0	0	0	0	0	0	0	0	0	0	0	0	0	0	0	0	0	0	11.3	0	0	0	0	0	0	0	0	0	0	0	0	0	0	0	0	0	0	0	0	0	0	0	0	0	0	23.2	0	0	0	0	0	0	0	0	0	0	0	5.4	5.3	0	12.3	0	0	0	0	0	0
ENSG00000007341.18	ST7L	7.4	5.8	26.4	16.9	14.8	2.2	16.3	21	0	0	0	26.9	39	4.2	19.2	6.7	0	21.2	0	9.3	6.7	0	0	15.8	23.3	0	6.3	4.6	8.7	6	0	11.5	19.8	0	26.2	16.1	3.6	94.7	0	40.9	0	0	0	0	0	3.7	0	0	0	0	0	0	0	0	3.5	5.2	0	0	0	0	41.2	0	0	5.3	0	24.7	26.5	0	0	4.2	0	0
ENSG00000116489.12	CAPZA1	92.9	155.6	109.8	126.7	158.6	73.4	109.7	151.9	33.7	0	0	156	39	63.2	33.6	100.6	36.3	63.7	32.3	97.6	80.7	67.6	114.8	135.1	142.9	178.7	60.2	83.2	116	125.5	112.5	68.8	66.8	75.9	45.8	108.6	99.9	65.9	10.9	144.9	143.2	78.1	140.6	25.5	98.5	63	133.2	60.6	53.9	62.1	60.4	21.3	255.9	241.3	76.1	109.9	111.5	43.6	153.6	90.2	128.3	77.3	43	195.4	95.7	49.3	105.9	40.7	10.2	156.7	51.7	195.4
ENSG00000235299.2	MRPL53P1	0	0	0	0	0	0	0	0	0	0	0	0	0	0	0	0	0	0	0	0	0	0	0	0	0	0	0	0	0	0	0	0	0	0	0	0	0	0	0	0	0	0	0	0	0	0	0	0	0	0	0	0	0	0	0	0	0	0	0	0	0	0	0	0	0	0	0	0	0	0	0	0
ENSG00000252750.1	RNU7-70P	0	0	0	0	0	0	0	0	0	0	0	0	0	0	0	0	0	0	0	0	0	0	0	0	0	0	0	0	0	0	0	0	0	0	0	0	0	0	0	0	0	0	0	0	0	0	0	0	0	0	0	0	0	0	0	0	0	0	0	0	0	0	0	0	0	0	0	0	0	0	0	0
ENSG00000155363.18	MOV10	40.9	23.1	13.2	33.8	66.4	17.8	20.3	62.9	39.3	0	0	43	7.8	37.9	33.6	36.9	0	80.7	16.2	46.5	74	12.3	78.3	45	36.6	20.6	57	3.1	37.7	23.9	34	27.5	2.5	24.3	26.2	28.2	39.3	0	0	81.8	44.3	27.2	68.8	102	0	37	13.7	22.7	25.2	7.3	13.9	56.9	0	0	17.3	26.2	76.3	0	0	47.5	22.9	47.5	43	47.5	4.6	43.2	35.3	0	61.3	33.9	64.6	7.4
ENSG00000225075.1	RP11-426L16.3	0	0	0	0	0	0	0	0	0	0	0	0	0	0	0	0	0	0	0	0	0	0	0	0	0	0	0	0	0	0	0	0	0	0	0	0	0	0	0	0	0	0	0	0	0	0	0	0	0	0	0	0	0	0	0	0	0	0	0	0	0	0	0	0	0	0	0	0	0	0	0	0
ENSG00000155366.16	RHOC	44.6	74.9	145	64.8	22.1	131.2	60.9	47.1	67.3	71.5	200.4	150.7	78	122.2	24	53.7	27.2	101.9	264	51.1	40.4	61.4	52.2	47.3	59.8	123.7	57	69.3	60.9	41.8	225	43.6	79.1	63.8	130.9	72.4	89.2	94.7	141.7	35.3	26	57.7	23.9	0	0	92.6	160.5	170.3	79.1	36.5	55.7	49.8	11.6	125.1	58.8	41.9	64.6	159.9	51.2	118.7	155.8	65.4	96.9	58.1	173.2	74	61.8	17.4	163.6	55	38.7	84.8
ENSG00000271810.5	RP11-426L16.10	0	0	0	0	0	0	0	0	0	0	0	0	0	0	0	0	0	0	0	0	0	0	0	0	0	0	0	0	0	0	0	0	0	0	0	0	0	0	0	0	0	0	0	0	0	0	0	0	0	0	0	0	0	0	0	0	0	0	0	0	0	0	0	0	0	0	0	0	0	0	0	0
ENSG00000155367.15	PPM1J	0	0	0	0	0	0	0	0	0	0	0	0	0	0	0	0	0	0	0	0	3.4	6.1	0	0	0	0	0	0	0	0	0	0	0	0	0	0	0	0	0	0	0	0	0	0	0	0	0	0	0	0	0	0	0	0	13.8	0	0	0	0	0	0	0	0	0	0	0	0	0	0	0	0	0
ENSG00000261595.1	RP11-426L16.9	0	0	0	0	0	0	0	0	0	0	0	0	0	0	0	0	0	0	0	0	0	0	5.2	0	0	0	0	0	0	0	0	0	0	0	0	0	0	0	0	0	0	0	0	0	0	0	0	0	0	0	0	0	0	0	0	0	0	0	0	0	0	0	0	0	0	0	0	0	0	0	0	0
ENSG00000184599.13	FAM19A3	0	0	0	0	0	0	0	0	0	0	0	0	0	0	0	0	0	0	0	0	0	0	0	0	0	0	0	0	0	0	0	0	0	0	0	0	0	0	0	0	0	0	0	0	0	0	0	0	0	0	0	0	0	0	0	0	0	0	0	0	0	0	0	0	0	0	0	0	0	0	0	0
ENSG00000234790.1	NUTF2P4	0	0	0	0	0	0	0	0	0	0	0	0	0	0	0	0	0	0	0	0	0	0	0	0	0	0	0	0	0	0	0	0	0	0	0	0	0	0	0	0	0	0	0	0	0	0	0	0	0	0	0	0	0	0	0	0	0	0	0	0	0	0	0	0	0	0	0	0	0	0	0	0
ENSG00000215866.7	LINC01356	0	0	0	0	0	0	0	0	0	0	0	0	0	0	0	0	0	0	0	0	0	0	0	0	0	0	0	0	0	0	0	0	0	0	0	0	0	0	0	0	0	0	0	0	0	0	0	0	0	0	0	0	0	0	0	0	0	0	0	0	0	0	0	0	0	0	0	0	0	0	0	0
ENSG00000224167.1	RP3-522D1.1	0	5.8	0	0	0	0	0	0	0	0	0	0	7.8	0	0	3.4	0	0	0	0	0	0	0	0	0	0	0	0	0	0	0	0	0	0	0	0	0	0	0	5.6	0	3.4	0	0	0	0	0	0	0	0	0	0	0	0	0	0	0	0	0	0	0	0	0	0	0	0	0	0	0	0	0	0
ENSG00000228040.1	RP3-522D1.2	0	0	0	0	0	0	0	0	0	0	0	0	0	0	0	0	0	0	0	0	0	0	0	0	0	0	0	0	0	0	0	0	0	0	0	0	0	0	0	0	0	0	0	0	0	0	0	0	0	0	0	0	0	0	0	0	0	0	0	0	0	0	0	0	0	0	0	0	0	0	0	0
ENSG00000155380.11	SLC16A1	141.3	368.8	175.7	509.8	568.1	173.4	93.4	235.7	280.6	206.6	0	64.6	226.1	105.3	81.5	140.9	145.2	76.5	0	195.3	403.6	55.3	78.3	148.6	339.1	350.6	82.4	574.6	162.4	242	143.9	536.4	358.6	136.7	418.9	0	53.5	214.2	21.8	187.7	416.6	115.4	460.6	51	177.2	188.9	95.6	106	68.3	124.2	120.8	184.9	81.4	26.8	83.1	78.5	217.1	198.6	166.4	52.2	206.1	130.7	107.6	269.4	41	117.2	97.1	29.1	286.2	114.3	96.9	173.3
ENSG00000229020.4	AKR7A2P1	0	0	0	0	0	0	0	0	0	0	0	0	0	0	0	0	0	0	0	0	0	0	0	0	0	0	0	0	0	0	0	0	0	0	0	0	0	0	0	0	0	0	0	0	0	0	0	0	0	0	0	0	0	0	0	0	0	0	0	0	0	0	0	0	0	0	0	0	0	0	0	0
ENSG00000226419.7	SLC16A1-AS1	18.6	51.9	8.8	115.5	114.4	8.9	4.1	10.5	44.9	0	235.2	21.5	7.8	4.2	19.2	23.5	45.4	17	32.3	13.9	77.4	0	5.2	60.8	73.1	6.9	0	6.2	31.9	53.8	31.4	73.4	24.7	39.5	91.6	4	14.3	20.6	0	22.3	26	54.3	83.7	38.2	29.5	14.8	23.9	41.6	21.6	25.6	9.3	56.9	23.3	0	13.8	2.6	0	0	0	0	9.2	35.7	16.1	52.8	0	0	8.8	0	30.7	59.3	6.5	0
ENSG00000238198.1	RP11-31F15.2	37.2	0	0	2.8	0	0	0	0	0	0	0	0	0	0	0	0	0	0	0	0	10.1	0	0	2.3	0	0	0	0	0	0	0	0	4.9	0	0	0	0	41.2	0	0	18.2	0	0	0	0	3.7	0	0	0	0	0	7.1	81.4	0	6.9	0	0	0	0	0	59.6	0	0	0	0	0	0	0	0	0	0	0
ENSG00000198799.11	LRIG2	33.5	51.9	4.4	42.2	25.8	13.3	16.3	21	0	55.6	8.7	32.3	31.2	0	43.2	26.8	36.3	0	75.4	9.3	30.3	0	0	13.5	13.3	13.7	22.2	37	2.9	29.9	20.9	25.2	4.9	6.1	0	0	21.4	0	0	24.2	13	20.4	59.8	0	9.8	29.6	0	7.6	0	18.3	0	0	221	89.4	6.9	2.6	0	0	0	4.7	77.9	190.2	10.8	42.3	41	12.3	26.5	23.3	51.1	42.3	6.5	66.4
ENSG00000237278.2	RLIMP2	0	0	0	0	0	0	0	0	0	0	0	0	0	0	0	0	0	0	0	0	0	0	0	0	0	0	0	0	0	0	0	0	0	0	0	0	0	0	0	0	0	0	0	0	0	0	0	0	0	0	0	0	0	0	0	0	0	0	0	0	0	0	0	0	0	0	0	0	0	0	0	0
ENSG00000233839.1	RP11-389O22.4	0	0	0	0	0	0	0	5.2	0	0	0	0	0	0	0	3.4	0	0	0	0	3.4	0	0	0	0	0	0	0	0	3	0	2.3	0	0	0	0	0	0	0	0	0	0	3	0	0	0	0	0	0	0	0	0	0	0	0	0	17.6	0	0	0	0	0	0	5.3	0	6.2	0	0	0	4.2	0	0
ENSG00000236887.1	RP11-389O22.5	0	0	0	0	0	0	0	0	0	0	0	0	0	0	0	0	0	0	0	0	0	0	0	0	0	0	0	0	0	0	2.6	0	0	0	0	0	0	0	0	0	2.6	0	0	6.4	0	0	0	7.6	0	0	0	0	0	0	0	2.6	0	0	0	0	0	0	0	0	0	0	8.8	0	0	0	0	0
ENSG00000081026.18	MAGI3	40.9	40.3	22	56.3	55.3	20	24.4	47.1	22.4	63.6	0	21.5	39	12.6	43.2	20.1	27.2	12.7	0	51.1	47.1	0	36.5	38.3	33.2	20.6	28.5	0	37.7	41.8	7.8	4.6	54.4	9.1	0	0	0	0	0	26	112	23.8	47.9	89.2	9.8	29.6	41	34.1	3.6	14.6	27.9	64	81.4	0	10.4	2.6	17.6	29.1	0	61.7	0	0	0	10.6	0	6.2	44.1	87.2	20.4	4.2	6.5	59
ENSG00000232499.2	RP11-512F24.1	0	5.8	0	0	0	0	0	0	0	0	0	0	0	0	0	0	0	0	0	0	0	0	0	2.3	0	0	0	0	0	0	0	0	0	0	0	0	0	0	0	0	0	0	0	0	0	0	0	0	0	0	0	0	0	0	0	0	0	0	0	0	0	0	0	0	0	0	0	0	0	0	0	0
ENSG00000238256.1	MTND5P20	0	0	0	0	0	0	0	0	0	0	0	0	0	0	0	0	0	0	0	0	0	0	0	0	0	0	0	1.5	0	0	0	0	0	0	0	0	0	0	0	0	0	0	0	0	0	0	0	0	0	0	0	0	0	0	0	0	0	0	0	0	0	0	0	0	0	0	0	0	0	0	0	0
ENSG00000116793.15	PHTF1	3.7	34.6	22	31	22.1	37.8	8.1	47.1	0	23.8	0	5.4	101.3	29.5	0	73.8	45.4	0	0	0	13.5	0	0	63	76.5	20.6	6.3	12.3	14.5	6	18.3	45.8	4.9	15.2	68.7	0	10.7	0	0	0	2.6	0	9	31.9	0	33.3	0	0	7.2	11	0	7.1	0	0	0	2.6	0	0	0	38	22.9	0	37.7	47.5	13.7	0	26.5	0	30.7	50.8	19.4	0
ENSG00000232450.1	RP4-730K3.3	0	0	0	0	0	0	0	0	0	0	26.1	0	0	0	0	0	0	0	0	0	0	0	0	0	0	0	3.2	0	0	0	0	0	0	0	0	0	0	0	0	0	0	0	0	0	0	0	0	0	0	0	0	0	0	0	0	0	0	0	0	0	0	0	0	0	0	0	0	0	0	0	0	0
ENSG00000081019.13	RSBN1	11.2	5.8	26.4	25.3	40.6	42.2	0	47.1	11.2	71.5	26.1	75.3	31.2	25.3	9.6	43.6	0	38.2	21.6	27.9	57.2	18.4	67.9	33.8	23.3	0	6.3	10.8	11.6	14.9	15.7	57.3	59.3	75.9	13.1	0	39.3	57.7	0	22.3	23.4	30.6	26.9	19.1	29.5	44.4	17.1	11.4	10.8	3.7	0	21.3	0	241.3	24.2	31.4	0	198.6	76.8	4.7	36.6	0	5.4	15.8	4.6	12.3	61.8	0	20.4	8.5	25.8	129
ENSG00000231128.5	RP5-1073O3.2	0	0	0	0	0	0	0	0	0	0	0	0	0	0	0	0	0	0	0	0	0	0	0	0	0	0	0	0	0	0	0	0	0	0	0	0	0	0	0	0	0	0	0	0	0	0	0	0	0	0	0	0	0	0	0	0	0	0	0	0	0	0	0	0	0	0	0	0	0	0	0	0
ENSG00000134242.15	PTPN22	0	5.8	0	5.6	0	4.4	0	0	0	0	0	0	0	4.2	0	0	0	0	26.9	0	0	0	0	2.3	0	0	0	0	0	0	0	0	7.4	0	6.5	0	0	0	0	0	0	10.2	0	0	0	0	0	0	0	0	0	0	0	0	3.5	7.8	0	0	0	151.9	0	0	0	0	0	0	17.7	0	0	0	0	0
ENSG00000226167.1	AP4B1-AS1	0	0	0	0	0	0	0	0	0	0	0	0	0	0	0	0	0	0	0	0	0	0	0	0	0	0	0	0	0	0	0	0	0	0	0	0	0	0	0	0	0	0	0	0	0	0	0	0	0	0	0	0	0	0	0	0	0	0	0	0	0	0	0	0	0	0	0	0	0	0	0	0
ENSG00000188761.11	BCL2L15	0	0	0	0	0	0	0	5.2	0	0	0	0	0	4.2	0	3.4	0	0	0	0	0	0	0	2.3	0	0	0	0	0	0	2.6	0	0	0	0	0	0	0	0	1.9	0	0	0	0	0	0	0	0	0	0	0	0	0	0	0	0	0	0	0	0	0	0	0	0	0	0	0	0	0	0	0	0
ENSG00000134262.12	AP4B1	0	0	0	5.6	3.7	0	0	15.7	0	0	0	0	0	0	0	0	0	0	0	0	6.7	0	0	0	3.3	0	0	4.6	8.7	17.9	0	0	0	0	0	0	0	0	0	0	2.6	6.8	0	0	0	0	0	0	0	0	0	0	0	0	0	5.2	70.4	0	0	14.2	0	0	0	0	0	0	0	0	0	0	0	0
ENSG00000118655.4	DCLRE1B	3.7	40.3	0	2.8	22.1	0	8.1	10.5	33.7	0	0	0	0	0	4.8	13.4	0	0	37.7	9.3	10.1	0	0	11.3	0	20.6	0	16.9	5.8	17.9	0	0	9.9	24.3	0	0	7.1	0	0	39	13	3.4	12	0	0	0	6.8	0	0	0	0	0	0	0	6.9	0	70.4	0	0	0	27.5	0	5.4	21.1	0	0	0	0	0	0	32.3	0
ENSG00000235527.6	HIPK1-AS1	7.4	0	0	2.8	0	8.9	0	5.2	0	0	0	0	0	0	0	0	0	0	0	0	3.4	0	0	0	0	0	0	0	0	0	0	0	0	0	0	0	0	0	0	0	0	0	3	0	9.8	0	0	0	0	0	0	0	0	0	6.9	0	0	0	0	0	0	0	0	0	0	6.2	0	0	0	0	0	0
ENSG00000163349.21	HIPK1	48.3	132.5	48.3	109.8	125.4	86.7	77.2	89	84.2	0	122	118.4	202.7	84.3	124.7	50.3	145.2	55.2	113.1	106.9	137.9	264.1	104.4	94.6	59.8	123.7	69.7	329.6	107.3	80.7	73.3	215.5	61.8	30.4	363.3	44.3	67.8	53.6	136.2	91.1	88.5	81.5	47.9	146.6	196.9	151.8	51.2	162.7	93.4	29.2	125.4	120.9	139.6	143	76.1	68	93.9	58.1	51.2	180.4	187.8	41.6	86.1	74	300.9	111	291.3	98.8	132.9	97.4	129.1	162.2
ENSG00000116774.11	OLFML3	70.6	63.4	43.9	78.9	55.3	66.7	0	10.5	0	0	52.3	0	39	54.8	48	218.1	36.3	0	48.5	13.9	144.6	30.7	20.9	72	179.5	0	0	540.7	0	3	20.9	84.8	17.3	0	98.2	0	28.6	0	0	26	54.7	47.5	116.6	0	68.9	3.7	10.2	30.3	3.6	0	18.6	21.3	209.3	670.2	24.2	2.6	29.3	0	0	113.9	238.2	338.7	0	89.8	86.6	6.2	44.1	63.9	0	139.7	0	254.4
ENSG00000270780.1	RP4-590F24.1	22.3	11.5	17.6	45.1	25.8	6.7	4.1	15.7	0	0	8.7	21.5	15.6	21.1	14.4	16.8	0	0	26.9	4.6	20.2	0	5.2	9	33.2	13.7	3.2	7.7	14.5	53.8	5.2	16	12.4	0	3.3	0	28.6	0	0	1.9	20.8	10.2	12	0	0	22.2	6.8	0	10.8	14.6	4.6	56.9	11.6	0	3.5	7.8	0	0	0	4.7	4.6	23.8	5.4	26.4	0	18.5	0	34.9	0	50.8	0	11.1
ENSG00000282048.1	RP4-590F24.2	0	0	0	0	0	0	0	0	0	0	0	0	0	0	0	0	0	0	0	0	0	0	0	0	0	0	0	0	0	0	0	0	0	0	0	0	0	0	0	0	0	0	0	0	0	0	0	0	0	0	0	0	0	0	0	0	0	0	0	0	0	0	0	0	0	0	0	0	0	0	0	3.7
ENSG00000134207.14	SYT6	0	0	0	0	0	0	0	0	0	0	0	0	0	0	0	0	0	0	0	0	6.7	0	0	0	3.3	0	0	21.6	0	0	0	0	0	0	0	0	0	0	0	0	0	0	0	0	0	0	0	0	0	0	0	0	0	8.9	0	0	0	0	0	0	0	0	0	0	0	0	0	0	0	0	0	0
ENSG00000232895.2	RP4-543J13.1	0	0	0	0	0	0	0	0	0	0	0	0	0	0	0	0	0	0	0	0	0	0	0	0	0	0	0	0	0	0	0	0	0	0	0	0	0	0	0	0	0	0	0	0	0	0	0	0	0	0	0	0	0	0	0	0	0	0	0	0	0	0	0	0	0	0	0	0	0	0	0	0
ENSG00000273698.1	MRPL57P1	0	0	0	0	0	0	0	0	0	0	0	0	0	0	0	0	0	0	0	0	0	0	0	0	0	0	0	0	0	3	0	0	0	0	0	0	0	0	0	0	0	0	0	0	0	0	0	0	0	0	0	0	0	0	0	0	0	0	0	0	0	0	0	0	0	0	0	0	0	0	0	0
ENSG00000271419.1	RP4-591B8.3	0	0	0	0	0	0	0	0	0	0	0	0	0	0	0	0	0	0	0	0	0	0	0	0	0	0	0	0	0	0	0	0	0	0	0	0	0	0	0	0	0	0	0	0	0	0	0	0	0	0	0	0	0	0	0	0	0	0	0	0	0	0	0	0	0	0	0	0	0	0	0	0
ENSG00000197323.11	TRIM33	48.3	74.9	74.7	87.3	143.9	40	154.4	99.5	5.6	47.7	156.8	139.9	78	67.4	95.9	83.9	0	46.7	156.2	46.5	63.9	61.4	36.5	139.6	103	34.4	57	29.3	168.1	119.5	96.8	87.1	106.3	39.5	39.3	112.6	28.6	98.9	196.2	165.4	221.3	95	47.9	63.7	0	144.4	61.5	7.6	14.4	21.9	0	21.3	0	44.7	100.4	83.7	70.4	0	0	137.7	59.6	41.6	134.5	126.8	196	67.9	61.8	110.4	61.3	122.8	38.7	217.5
ENSG00000226984.1	RP4-591B8.2	0	0	0	0	0	0	0	0	0	0	0	0	0	0	0	0	0	0	0	0	0	0	0	6.8	0	0	0	0	0	3	0	0	0	0	0	0	0	0	0	0	5.2	0	0	0	0	0	0	0	0	0	0	0	0	0	0	0	0	0	0	0	0	0	0	0	0	0	0	0	0	0	0	0
ENSG00000225650.2	EIF2S2P5	7.4	40.3	8.8	8.4	14.8	6.7	12.2	10.5	0	15.9	0	75.3	7.8	16.9	9.6	30.2	27.2	21.2	0	18.6	33.6	30.7	0	11.3	6.6	27.5	6.3	3.1	5.8	12	7.8	6.9	9.9	0	6.5	32.2	14.3	0	0	7.4	36.5	3.4	12	6.4	0	25.9	6.8	0	10.8	3.7	13.9	21.3	0	0	13.8	20.9	0	4.8	0	4.7	4.6	17.8	10.8	15.8	0	24.7	26.5	0	0	29.6	0	44.2
ENSG00000201114.1	Y_RNA	0	0	0	0	0	0	0	0	0	0	0	0	0	0	0	0	0	0	0	0	0	0	0	0	0	0	0	0	0	0	0	0	0	0	0	0	0	0	0	0	0	0	0	0	0	0	0	0	0	0	0	0	0	0	0	0	0	0	0	0	0	0	0	0	0	0	0	0	0	0	0	0
ENSG00000236480.1	PKMP1	0	0	0	2.8	0	0	0	0	0	0	0	0	0	0	0	0	0	0	0	0	0	0	0	0	0	0	0	0	2.9	0	0	0	0	0	0	0	0	0	0	0	0	0	0	0	0	0	0	0	0	0	0	0	0	0	0	0	0	0	0	0	0	0	0	0	0	0	0	0	0	0	0	0
ENSG00000116752.5	BCAS2	18.6	74.9	70.3	42.2	62.7	24.5	48.8	52.4	61.7	47.7	95.8	5.4	31.2	75.8	52.7	43.6	63.5	8.5	0	4.6	43.7	86	0	69.8	39.9	48.1	25.4	41.6	26.1	119.5	36.6	61.9	32.1	36.4	49.1	24.1	21.4	111.2	65.4	20.4	44.3	40.7	110.7	0	0	37	37.6	11.4	7.2	25.6	13.9	7.1	116.3	259.2	31.2	10.5	123.2	19.4	332.7	0	142	0	59.2	68.7	50.1	37	26.5	23.3	20.4	59.3	58.1	55.3
ENSG00000175984.14	DENND2C	0	0	26.4	8.4	3.7	4.4	0	0	0	0	78.4	0	0	0	9.6	3.4	0	0	0	0	0	24.6	5.2	2.3	0	0	12.7	4.6	5.8	0	15.7	0	0	0	3.3	104.6	0	0	0	3.7	2.6	3.4	3	0	0	0	17.1	0	0	18.3	0	0	0	98.3	0	0	0	0	0	0	4.6	0	0	0	0	0	0	0	0	0	0	0
ENSG00000116748.20	AMPD1	0	0	0	0	0	0	0	0	0	0	0	0	0	0	0	0	0	0	0	0	0	0	0	0	0	0	0	0	0	0	0	0	0	0	0	0	0	0	0	0	0	0	0	0	0	0	0	0	0	0	0	0	0	0	0	0	0	0	0	0	0	0	0	0	0	0	0	0	0	0	0	0
ENSG00000242769.3	RN7SL432P	0	0	0	0	0	0	0	0	0	0	0	0	0	0	0	0	0	0	0	0	0	0	0	0	0	0	0	0	0	0	0	0	0	0	0	0	0	0	0	0	0	0	0	0	0	0	0	0	0	0	0	0	0	0	0	0	0	0	0	0	0	0	0	0	0	0	0	0	0	0	0	0
ENSG00000213281.4	NRAS	48.3	23.1	39.5	31	55.3	33.3	4.1	57.6	0	0	0	10.8	85.8	4.2	43.2	36.9	9.1	0	0	32.5	23.5	12.3	15.7	45	73.1	0	0	0	23.2	65.7	13.1	52.7	17.3	42.5	16.4	16.1	78.5	0	0	37.2	67.7	23.8	47.9	0	49.2	74.1	23.9	0	18	11	0	21.3	0	35.7	17.3	31.4	52.8	0	0	33.2	109.9	0	37.7	58.1	0	49.3	53	11.6	51.1	105.9	19.4	7.4
ENSG00000009307.15	CSDE1	438.7	628.1	461.3	535.1	501.7	446.9	499.7	539.5	213.2	119.2	557.5	371.2	584.7	223.3	479.5	553.5	154.3	318.6	614.2	325.4	797.2	276.3	287.1	506.6	402.2	330	297.9	448.3	472.6	624.4	450	598.3	239.9	385.7	301.1	148.9	414	144.2	109	512.9	591.1	339.4	580.2	248.6	610.4	440.7	334.6	431.4	226.4	248.4	162.6	163.6	58.1	670.2	301.1	264.2	299.3	174.4	563.1	470	494.8	457.6	613.4	464.8	715.7	326.9	485.5	232.5	388.5	474.3	322.9	637.8
ENSG00000201900.1	RNY1P13	0	0	0	0	0	0	0	0	0	0	0	0	0	0	0	0	0	0	0	0	0	0	0	0	0	0	0	0	0	0	0	0	0	0	0	0	0	0	0	0	0	0	0	0	0	0	0	0	0	0	0	0	0	0	0	0	0	0	0	0	0	0	0	0	0	0	0	0	0	0	0	0
ENSG00000052723.11	SIKE1	92.9	80.7	30.8	64.8	62.7	77.8	28.4	68.1	22.4	0	34.8	26.9	78	37.9	52.7	16.8	9.1	46.7	5.4	51.1	23.5	0	5.2	51.8	53.2	0	19	29.3	40.6	32.9	52.3	29.8	34.6	15.2	16.4	28.2	32.1	28.8	0	81.8	75.5	33.9	137.6	6.4	0	40.7	23.9	26.5	18	40.2	9.3	28.5	58.1	80.4	31.2	20.9	0	0	51.2	33.2	36.6	83.2	26.9	58.1	41	24.7	70.6	0	61.3	105.9	19.4	0
ENSG00000227970.1	NR1H5P	0	0	0	0	0	0	0	0	0	0	0	0	0	0	0	0	0	0	0	0	0	0	0	0	0	0	0	0	0	0	0	0	0	0	0	0	0	0	0	0	0	0	0	0	0	0	0	0	0	0	0	0	0	0	0	0	0	0	0	0	0	0	0	0	0	0	0	0	0	0	0	0
ENSG00000198765.11	SYCP1	0	0	0	0	0	0	0	0	0	0	0	0	0	0	0	0	0	0	0	0	0	0	0	0	0	0	0	0	0	0	0	0	0	0	0	0	0	0	0	0	0	0	0	0	49.2	0	0	0	0	0	0	0	0	0	0	0	0	0	0	0	0	0	0	0	0	0	0	0	0	0	0	0
ENSG00000134200.3	TSHB	0	0	0	0	0	0	0	0	0	0	0	0	0	0	0	0	0	0	0	0	0	0	0	0	0	0	0	0	0	0	0	0	0	0	0	0	0	0	0	0	0	0	0	0	0	0	0	0	0	0	0	0	0	0	0	0	0	0	0	0	0	0	0	0	0	0	0	0	0	0	0	0
ENSG00000134198.9	TSPAN2	0	0	26.4	0	7.4	0	0	0	0	0	0	0	0	0	0	0	0	0	0	0	3.4	0	0	2.3	0	0	0	9.2	0	0	0	0	7.4	0	0	0	0	0	0	0	0	0	0	0	0	0	0	0	0	0	0	14.2	0	0	0	0	0	0	0	0	0	0	0	0	27.4	0	0	0	0	0	0	0
ENSG00000233730.1	RP4-666F24.3	0	0	0	0	0	0	0	0	0	0	0	0	0	0	0	0	0	0	0	0	0	0	0	0	0	0	0	0	0	0	0	0	0	0	0	0	0	0	0	0	0	0	0	0	0	0	0	0	0	0	0	0	0	0	0	0	0	0	0	0	0	0	0	0	13.7	0	0	0	0	0	0	0
ENSG00000228035.1	RP4-663N10.1	0	0	0	0	0	0	0	0	0	0	0	0	0	0	0	0	0	0	0	0	0	0	0	0	0	0	0	0	0	0	0	0	0	0	0	0	0	0	0	0	2.6	0	0	0	0	0	0	0	0	0	0	0	0	0	0	0	0	0	0	0	0	0	0	0	0	0	0	0	0	0	0	0
ENSG00000134259.3	NGF	0	0	0	0	0	0	0	0	0	0	52.3	0	0	25.3	0	0	0	0	113.1	0	0	0	0	0	0	0	0	13.9	0	0	0	0	0	15.2	0	0	0	0	0	0	0	0	0	0	0	0	0	0	0	0	0	7.1	0	26.8	10.4	0	0	0	0	0	0	0	0	0	296.3	0	0	0	0	4.2	0	0
ENSG00000226973.1	RP4-663N10.2	0	0	0	0	0	0	0	0	0	0	0	0	0	0	0	0	0	0	0	0	0	0	0	0	0	0	0	0	0	0	0	0	0	0	0	0	0	0	0	0	0	0	0	0	0	0	0	0	0	0	0	0	0	0	0	0	0	0	0	0	0	0	0	0	0	0	0	0	0	0	0	0
ENSG00000274468.1	RP4-663N10.3	0	0	0	0	0	0	0	0	0	0	0	0	0	0	0	0	0	0	0	0	0	0	0	0	0	0	0	0	0	0	0	0	0	0	0	0	0	0	0	0	0	0	0	0	0	0	0	0	0	0	0	0	0	0	0	0	0	0	0	0	0	0	0	0	0	0	0	0	0	0	0	0
ENSG00000229101.1	TCEB1P20	0	0	0	0	0	0	0	0	0	0	0	0	0	0	0	0	0	0	0	0	0	0	0	0	0	0	0	0	0	0	0	0	0	0	0	0	0	0	0	0	0	0	0	0	0	0	0	0	0	0	0	0	0	0	0	0	0	0	0	0	0	0	0	0	0	0	0	0	0	0	0	0
ENSG00000232185.1	CNOT7P2	0	0	0	0	3.7	0	0	0	0	0	0	5.4	0	16.9	0	0	0	8.5	0	0	3.4	0	0	0	0	0	0	0	0	6	0	2.3	0	0	0	0	0	0	0	0	2.6	0	0	0	0	0	0	0	3.6	0	0	0	0	0	0	0	0	0	0	0	0	0	0	0	0	0	0	0	0	0	0	0
ENSG00000270631.1	RP11-710N8.3	0	0	0	0	0	0	0	0	0	0	0	0	0	0	0	0	0	0	0	0	0	0	0	0	0	0	0	0	0	0	0	0	0	0	0	0	0	0	0	0	0	0	0	0	0	0	0	0	0	0	0	0	0	0	0	0	0	0	0	0	0	0	0	0	0	0	0	0	0	0	0	0
ENSG00000239984.3	RN7SL420P	0	0	0	0	0	0	0	0	0	0	0	0	0	0	0	0	0	0	0	0	0	0	0	0	0	0	0	0	0	0	0	0	0	0	0	0	0	0	0	0	0	0	0	0	0	0	0	0	0	0	0	0	0	0	0	0	0	0	0	0	0	0	0	0	0	0	0	0	0	0	0	0
ENSG00000207502.1	SNORA42	0	0	0	0	0	0	0	0	0	0	0	0	0	0	0	0	0	0	0	0	0	0	0	0	0	0	0	0	0	0	0	0	0	0	0	0	0	0	0	0	0	0	0	0	0	0	0	0	0	0	0	0	0	0	0	0	0	0	0	4.7	0	0	0	0	0	0	0	0	0	0	0	0
ENSG00000173218.14	VANGL1	0	40.3	0	19.7	0	17.8	0	15.7	0	0	43.6	16.1	7.8	0	4.8	23.5	0	0	26.9	9.3	23.5	24.6	20.9	11.3	19.9	6.9	0	0	23.2	26.9	13.1	4.6	0	0	22.9	0	0	12.4	0	35.3	2.6	17	3	19.1	0	0	13.7	0	7.2	0	0	14.2	0	89.4	0	23.5	0	9.7	0	0	0	0	5.4	21.1	0	0	0	23.3	30.7	4.2	0	0
ENSG00000118729.11	CASQ2	0	0	0	0	0	0	4.1	0	0	0	0	0	0	0	0	0	0	0	0	0	0	0	0	0	0	0	0	0	0	0	0	0	0	0	0	0	0	0	0	0	0	0	0	0	0	0	0	3.8	0	0	0	0	0	0	0	0	0	0	0	0	0	0	0	0	0	0	0	0	0	0	0	0
ENSG00000177551.5	NHLH2	0	5.8	0	0	0	0	0	0	0	0	0	0	0	0	0	0	0	0	0	0	0	0	0	0	0	0	0	1.5	0	0	0	0	0	0	0	0	0	0	0	0	18.2	0	0	0	0	0	0	0	0	0	0	0	0	0	0	0	0	0	0	0	0	0	0	0	4.6	0	0	0	0	0	0	0
ENSG00000214204.4	HNRNPA1P43	0	0	0	0	0	0	0	0	0	0	0	0	0	0	0	0	0	0	0	0	0	0	0	0	0	0	0	0	0	0	0	0	0	0	0	0	0	0	0	0	0	0	0	0	0	0	0	0	0	0	0	0	0	0	0	0	0	0	0	0	0	0	0	0	0	0	0	0	0	0	0	0
ENSG00000271143.1	RP11-12L8.2	0	0	0	0	0	0	0	0	0	0	0	0	0	0	0	3.4	0	0	0	0	0	0	0	0	0	0	0	0	0	0	0	0	0	0	0	0	0	0	0	0	0	0	0	0	0	0	0	0	0	0	0	0	0	0	0	0	0	0	0	0	0	0	0	0	0	0	0	0	0	0	0	0
ENSG00000228127.2	RP11-12L8.1	0	0	0	0	0	0	4.1	0	0	0	0	0	0	0	0	0	0	0	0	0	0	0	0	0	0	0	0	0	0	0	0	0	0	0	0	0	0	0	0	0	0	0	0	0	0	0	0	0	0	0	0	0	0	0	0	0	0	0	0	0	0	0	0	0	0	0	0	0	0	0	0	0
ENSG00000163393.12	SLC22A15	3.7	23.1	48.3	8.4	25.8	4.4	12.2	31.4	5.6	55.6	0	16.1	23.4	0	4.8	10.1	0	0	0	0	63.9	0	0	6.8	16.6	0	0	16.9	2.9	12	7.8	0	0	0	13.1	0	3.6	0	0	0	54.7	10.2	3	0	0	37	0	0	7.2	0	0	0	0	0	6.9	0	0	0	0	0	0	0	0	42.3	31.9	37	8.8	0	0	0	0	0
ENSG00000237993.1	RP11-159M11.2	0	0	0	0	0	0	0	0	0	0	0	0	0	0	0	0	0	0	0	0	0	0	0	0	0	0	0	0	0	0	0	0	0	0	0	0	0	0	0	0	0	0	0	0	0	0	0	0	0	0	0	0	0	0	0	0	0	0	0	0	0	0	0	0	0	0	0	0	0	0	0	0
ENSG00000173212.4	MAB21L3	0	0	0	0	0	0	0	0	0	0	0	0	0	0	0	0	0	0	0	0	0	0	0	2.3	0	0	0	0	0	0	0	0	0	0	0	0	0	0	0	13	0	0	0	0	0	0	0	0	0	0	0	0	0	0	0	0	0	0	0	0	0	0	0	0	0	0	0	0	0	0	0	0
ENSG00000235933.1	RP5-1185H19.2	0	0	0	0	0	0	0	0	0	0	0	0	0	0	0	0	0	0	0	0	0	0	0	0	0	0	0	0	0	0	0	0	0	0	0	0	0	0	0	0	0	0	0	0	0	0	0	0	0	0	0	0	0	0	0	0	0	0	0	0	0	0	0	0	0	0	0	0	0	0	0	0
ENSG00000221040.2	U3	0	0	0	0	0	0	0	0	0	0	0	0	0	0	0	0	0	0	0	0	0	0	0	2.3	0	0	0	0	0	0	0	0	0	0	0	0	0	0	0	0	0	0	0	0	0	0	0	0	0	0	0	0	0	0	0	0	0	0	0	0	0	0	0	0	0	0	0	0	0	0	0	0
ENSG00000163399.15	ATP1A1	167.3	403.4	162.5	304.2	402.1	424.6	134.1	492.4	190.8	47.7	87.1	220.6	304	400.2	100.7	255	99.8	42.5	86.2	162.7	511.3	159.7	114.8	229.7	452.1	130.6	202.8	443.6	197.1	394.4	198.9	456.2	101.4	33.4	461.4	164.9	199.9	222.4	0	273.2	526	220.6	263.2	146.6	59.1	200	303.9	378.4	35.9	40.2	41.8	92.5	162.8	357.4	107.3	162.2	193.7	169.6	115.2	80.7	82.5	219.9	204.5	401.4	1349.3	185.1	379.6	581.3	204.5	173.6	77.5	387.1
ENSG00000203865.9	ATP1A1-AS1	3.7	0	39.5	11.3	0	0	0	0	0	0	0	0	0	0	0	0	0	0	0	0	3.4	0	0	2.3	0	0	0	0	0	0	0	0	0	0	0	0	3.6	0	0	0	0	0	0	0	0	0	0	0	0	0	0	0	0	0	0	0	0	0	0	0	0	0	0	0	0	6.2	0	0	0	0	0	0
ENSG00000212385.1	RNU6-817P	14.9	0	0	2.8	0	0	0	0	0	0	0	0	0	0	19.2	0	0	0	0	0	0	0	0	2.3	0	0	0	0	0	0	0	9.2	9.9	0	0	0	0	0	0	0	33.9	6.8	3	0	0	0	0	0	0	3.7	23.2	14.2	0	0	0	7.8	0	0	0	0	0	0	0	10.6	0	30.8	0	0	0	0	0	0
ENSG00000233154.5	RP4-655J12.4	0	0	0	0	11.1	0	0	0	0	0	0	0	0	0	0	0	0	0	0	0	0	0	0	0	0	0	0	0	0	0	0	0	0	0	0	0	0	0	0	0	2.6	0	0	0	0	0	0	0	0	0	0	0	0	0	0	0	0	0	0	0	0	0	0	0	0	0	0	0	0	0	0	0
ENSG00000230381.2	RP4-655J12.5	0	0	0	0	0	0	0	0	0	0	0	0	0	0	0	0	0	0	0	0	0	0	0	0	0	0	0	0	0	0	0	0	0	0	0	0	0	0	0	0	0	0	0	0	0	0	0	0	0	0	0	0	0	0	0	0	0	0	0	0	0	0	0	0	0	0	0	0	0	0	0	0
ENSG00000200547.1	Y_RNA	0	0	0	0	0	0	0	0	0	0	0	0	0	0	0	0	0	0	0	0	0	0	0	0	0	0	0	0	0	0	0	0	0	0	0	0	0	0	0	0	0	0	0	0	0	0	0	0	0	0	0	0	0	0	0	0	0	0	0	0	0	0	0	0	0	0	0	0	0	0	0	0
ENSG00000224950.2	RP5-1086K13.1	0	0	4.4	0	0	0	0	0	0	0	0	5.4	0	0	0	0	0	0	0	0	0	0	0	0	0	0	0	0	0	0	0	0	0	0	0	0	0	0	0	0	0	0	0	0	0	0	0	30.3	0	0	0	0	0	0	0	0	0	0	0	0	0	0	0	0	0	0	0	0	0	0	0	0
ENSG00000116815.15	CD58	0	17.3	17.6	14.1	11.1	35.6	12.2	10.5	0	0	34.8	59.2	15.6	0	14.4	13.4	0	0	37.7	4.6	26.9	0	41.8	2.3	10	41.2	0	12.3	8.7	9	36.6	0	0	6.1	19.6	32.2	17.8	70	0	63.2	10.4	6.8	23.9	0	0	0	37.6	26.5	7.2	0	4.6	0	0	35.7	20.8	49.7	52.8	67.8	51.2	9.5	36.6	136.7	32.3	26.4	0	0	26.5	0	0	4.2	0	0
ENSG00000177173.5	NAP1L4P1	0	0	17.6	11.3	7.4	0	0	15.7	0	0	0	0	0	0	0	3.4	0	0	0	18.6	10.1	0	10.4	6.8	19.9	34.4	0	0	8.7	3	5.2	2.3	2.5	0	0	0	0	0	0	0	2.6	10.2	6	0	0	3.7	10.2	0	0	7.3	0	14.2	0	0	13.8	2.6	0	0	0	0	0	0	0	0	0	12.3	0	5.8	0	4.2	0	0
ENSG00000264419.1	MIR548AC	0	0	0	0	0	0	0	0	0	0	0	0	0	0	0	0	0	0	0	0	0	0	0	0	0	0	0	0	0	0	0	0	0	0	0	0	0	0	0	0	0	0	0	0	0	0	0	0	0	0	0	0	0	0	0	0	0	0	0	0	0	0	0	0	0	0	0	0	0	0	0	0
ENSG00000143061.17	IGSF3	7.4	5.8	4.4	0	0	6.7	0	10.5	0	0	0	0	0	0	0	6.7	0	0	0	0	6.7	0	0	0	3.3	0	0	57	11.6	9	7.8	64.2	0	0	19.6	20.1	21.4	0	0	0	0	0	3	0	0	0	6.8	0	0	0	0	0	0	8.9	0	0	0	0	0	0	41.2	0	0	5.3	0	0	35.3	0	0	4.2	0	25.8
ENSG00000211543.2	MIR320B1	0	0	0	0	0	0	0	0	0	0	0	0	0	0	0	0	0	0	0	0	0	0	0	0	0	0	0	0	0	0	0	0	0	0	0	0	0	0	0	0	0	0	0	0	0	0	0	0	0	0	0	0	0	0	0	0	0	0	0	0	0	0	0	0	0	0	0	0	0	0	0	0
ENSG00000203864.3	C1orf137	0	0	0	0	0	0	0	0	0	0	0	0	0	0	0	0	0	0	0	0	0	0	0	0	0	0	0	0	0	0	0	0	0	0	0	0	0	0	0	0	0	0	0	0	0	0	0	0	0	0	0	0	0	0	0	0	0	0	0	0	0	0	0	0	0	0	0	0	0	0	0	0
ENSG00000231072.1	GAPDHP64	0	0	0	0	0	0	0	0	0	0	0	0	0	0	0	0	0	0	0	0	0	0	0	0	0	0	0	0	0	0	0	0	0	0	0	0	0	0	0	0	0	0	0	0	0	0	0	0	0	0	0	0	0	0	0	0	0	0	0	0	0	0	0	0	0	0	0	0	0	0	0	0
ENSG00000223489.1	NEFHP1	0	0	0	0	0	0	0	5.2	5.6	0	0	0	0	0	0	3.4	0	0	0	0	0	0	0	0	0	0	0	0	0	9	2.6	0	0	0	0	0	0	0	0	0	0	6.8	6	0	0	3.7	0	3.8	3.6	0	0	0	0	0	3.5	0	0	0	0	0	0	0	0	0	0	0	0	0	10.2	0	0	0
ENSG00000116824.4	CD2	0	0	22	19.7	3.7	2.2	0	0	0	0	0	0	0	0	9.6	0	0	0	0	23.2	6.7	0	0	13.5	6.6	6.9	0	0	0	0	0	0	4.9	0	0	0	0	0	0	76.2	23.4	3.4	0	0	0	0	0	0	14.4	0	0	0	0	0	10.4	15.7	0	0	0	132.9	0	0	0	0	0	24.7	0	0	10.2	12.7	0	0
ENSG00000225079.2	FTH1P22	0	0	0	0	0	0	0	0	0	0	0	0	0	0	0	0	0	0	0	0	0	0	0	0	0	0	0	0	0	0	0	0	0	0	0	0	0	0	0	0	0	0	0	0	0	0	0	0	0	0	0	0	0	0	0	0	0	0	0	0	0	0	0	0	0	0	0	0	0	0	0	0
ENSG00000272715.1	RP4-753F5.1	0	0	0	2.8	0	0	0	0	0	0	0	0	0	0	0	0	0	0	0	0	0	0	0	0	0	0	0	0	0	0	0	0	0	0	0	0	0	0	0	0	0	0	0	0	0	0	0	0	0	0	0	0	0	0	0	0	0	0	0	0	0	0	0	0	0	0	0	0	0	0	0	0
ENSG00000134247.9	PTGFRN	37.2	138.3	74.7	50.7	88.5	62.2	36.6	120.5	0	174.8	165.5	53.8	46.8	21.1	28.8	114.1	0	25.5	48.5	0	87.5	6.1	67.9	47.3	73.1	0	47.5	33.9	8.7	35.9	49.7	59.6	9.9	18.2	45.8	28.2	67.8	0	158	102.2	39.1	20.4	35.9	57.4	9.8	125.9	34.1	98.4	10.8	7.3	13.9	21.3	232.6	107.2	55.4	18.3	0	0	51.2	28.5	187.8	65.4	10.8	100.4	0	24.7	26.5	5.8	10.2	29.6	103.3	40.6
ENSG00000252510.1	RNA5SP55	0	0	0	0	0	0	0	0	0	0	0	0	0	0	0	0	0	0	0	0	0	0	0	0	0	0	0	0	0	0	0	0	0	0	0	0	0	0	0	0	0	0	0	0	0	0	0	0	0	0	0	0	0	0	0	0	0	0	0	0	0	0	0	0	0	0	0	0	0	0	0	0
ENSG00000134256.12	CD101	0	0	0	2.8	7.4	0	0	0	0	0	0	21.5	0	0	0	0	0	0	0	0	0	0	0	0	0	0	0	0	0	0	0	0	0	0	0	0	0	0	0	0	0	0	0	0	0	0	0	0	0	0	0	0	0	0	0	0	0	0	0	0	0	0	0	0	0	0	0	0	0	8.5	0	0
ENSG00000236137.1	RP11-27K13.3	0	0	0	0	0	0	0	0	0	0	0	0	0	0	0	0	0	0	0	0	0	0	0	0	6.6	0	0	0	0	0	0	0	0	0	0	0	0	0	0	0	0	0	0	0	0	0	0	0	0	0	0	0	0	0	0	0	0	0	0	0	0	0	0	0	0	0	0	0	0	0	0	0
ENSG00000116830.11	TTF2	0	40.3	0	11.3	36.9	15.6	20.3	68.1	22.4	0	0	5.4	23.4	0	19.2	26.8	9.1	0	0	18.6	13.5	6.1	26.1	2.3	26.6	0	3.2	1.5	14.5	59.8	7.8	13.8	4.9	0	0	0	39.3	4.1	5.4	5.6	15.6	10.2	17.9	0	0	11.1	0	0	0	3.7	18.6	0	0	0	10.4	5.2	0	0	0	0	0	0	21.5	68.7	0	30.8	0	23.3	30.7	55	6.5	0
ENSG00000215930.1	MIR942	0	0	0	0	0	0	0	0	0	0	0	0	0	0	0	0	0	0	0	0	0	0	0	0	0	0	0	0	0	0	0	0	0	0	0	0	0	0	0	0	0	0	0	0	0	0	0	0	0	0	0	0	0	0	0	0	0	0	0	0	0	0	0	0	0	0	0	0	0	0	0	0
ENSG00000134253.9	TRIM45	7.4	0	0	14.1	14.8	2.2	4.1	10.5	0	0	43.6	0	0	4.2	0	33.5	9.1	0	0	4.6	10.1	0	0	4.5	6.6	0	0	0	14.5	6	0	39	7.4	0	0	0	7.1	0	0	0	0	0	6	0	0	0	6.8	0	0	14.6	0	0	0	0	0	0	0	0	0	0	50.4	0	5.4	10.6	0	0	0	5.8	0	8.5	0	0
ENSG00000228453.1	RPS15AP9	0	0	0	0	0	0	0	0	0	0	0	0	0	0	0	0	0	0	0	0	0	0	0	0	0	0	0	0	0	0	0	0	0	0	0	0	0	0	0	0	0	0	0	0	0	0	0	0	0	0	0	0	0	0	0	0	0	0	0	0	0	0	0	0	0	0	0	0	0	0	0	0
ENSG00000134258.16	VTCN1	0	0	39.5	0	0	68.9	0	0	22.4	0	0	0	0	0	0	0	0	0	0	0	0	0	0	0	0	0	0	0	0	0	0	0	0	0	0	0	0	0	0	0	0	0	0	0	0	0	23.9	11.4	0	0	0	0	0	0	0	0	0	0	0	0	0	0	0	0	0	0	0	0	0	0	0	0
ENSG00000277141.1	Metazoa_SRP	0	0	0	0	0	0	0	0	0	0	0	0	0	0	0	0	0	0	0	0	0	0	0	0	0	0	0	0	0	0	0	0	0	0	0	0	0	0	0	0	0	0	0	0	0	0	0	0	0	0	0	0	0	0	0	0	0	0	0	0	0	0	0	0	0	0	0	0	0	0	0	0
ENSG00000235202.1	LINC01525	0	0	0	0	0	0	0	0	0	0	0	0	0	0	0	0	0	0	0	0	0	0	0	0	0	0	0	0	0	0	0	0	0	0	0	0	0	0	0	0	0	0	0	0	0	0	0	0	0	0	0	0	0	0	0	0	0	0	0	0	0	0	0	0	0	0	0	0	0	0	0	0
ENSG00000271427.1	RP11-188D8.1	3.7	0	0	2.8	0	4.4	0	0	0	31.8	0	0	0	0	0	0	0	0	0	0	13.5	0	0	4.5	0	0	0	0	2.9	3	0	0	0	0	0	0	0	0	0	0	0	13.6	12	0	0	0	0	0	0	0	0	0	0	0	0	5.2	0	0	0	0	0	0	0	0	0	0	0	0	0	0	0	0
ENSG00000198162.12	MAN1A2	100.4	138.3	61.5	107	162.3	160.1	182.8	125.7	134.7	214.5	69.7	263.6	155.9	122.2	187	177.8	245.1	199.6	194	223.1	151.4	79.8	172.3	101.3	73.1	55	123.6	40.1	165.2	92.6	109.9	89.4	121.2	154.9	121.1	120.7	78.5	8.2	27.2	59.5	104.2	122.2	59.8	38.2	108.3	177.8	177.5	79.5	100.6	116.9	130.1	14.2	0	35.7	117.7	115.1	164.3	24.2	0	199.4	183.2	130.7	64.6	100.4	36.5	289.9	344.3	104.6	122.7	105.9	303.5	287.5
ENSG00000279513.1	RP4-675C20.4	0	0	0	0	0	0	0	0	0	0	8.7	0	0	0	0	0	0	0	0	0	0	0	0	0	0	0	0	0	0	0	0	0	0	0	0	0	0	0	0	0	0	0	0	0	0	0	0	0	0	0	0	0	0	0	3.5	0	0	0	0	0	4.6	0	0	0	0	0	0	0	0	8.5	0	0
ENSG00000226755.2	VPS25P1	0	0	0	0	0	0	0	0	0	0	0	5.4	0	0	0	0	0	0	0	0	0	0	0	0	0	0	0	0	0	0	0	0	0	0	0	0	0	0	0	0	0	0	0	0	0	0	0	0	0	0	0	0	0	0	0	0	0	0	0	0	0	0	0	5.3	0	0	0	0	0	0	0	0
ENSG00000236866.5	AL157902.3	0	0	0	0	0	0	0	0	0	0	0	0	0	0	4.8	0	0	0	0	0	0	0	0	0	0	0	0	0	0	0	0	0	0	0	0	0	0	0	0	0	0	0	0	0	0	0	0	0	0	0	0	0	0	0	0	0	0	0	0	0	0	0	0	0	0	0	0	0	0	0	0	0
ENSG00000183508.4	FAM46C	0	144.1	17.6	53.5	62.7	15.6	0	62.9	39.3	31.8	0	26.9	226.1	0	4.8	191.2	36.3	25.5	5.4	46.5	90.8	30.7	47	15.8	99.7	34.4	0	24.6	26.1	14.9	28.8	96.3	24.7	12.1	52.4	108.6	17.8	148.3	21.8	144.9	70.3	30.6	50.8	12.7	0	22.2	6.8	0	7.2	7.3	0	28.5	0	53.6	17.3	39.2	0	19.4	0	128.2	64.1	0	0	110.9	0	98.7	309	5.8	0	131.3	71	11.1
ENSG00000213262.3	VDAC2P3	0	0	0	0	0	0	0	0	0	0	0	0	0	0	0	0	0	0	0	0	0	0	0	0	0	0	0	0	0	0	0	0	0	0	0	0	0	0	0	0	0	0	0	0	0	0	0	0	0	0	0	0	0	0	0	0	0	0	0	0	0	0	0	0	0	0	0	0	0	0	0	0
ENSG00000212266.1	SNORA40	0	0	0	0	0	0	0	0	0	0	0	0	0	0	0	0	0	0	0	0	0	0	0	0	0	0	0	0	0	0	0	0	0	0	0	0	0	0	0	0	0	0	0	0	0	0	0	0	0	0	0	0	0	0	0	0	0	0	0	0	0	0	0	0	0	0	0	0	0	0	0	0
ENSG00000270719.1	RP11-134N8.2	0	0	0	0	0	0	0	0	0	0	0	0	0	0	0	0	0	0	0	0	0	0	0	0	0	0	0	0	0	0	0	2.3	0	0	0	0	0	0	0	0	0	0	0	0	0	0	0	0	0	0	0	0	0	0	0	0	0	0	0	0	0	0	0	0	0	0	0	0	0	0	0	0
ENSG00000228217.1	PNRC2P1	3.7	5.8	0	2.8	14.8	2.2	8.1	5.2	0	0	0	0	0	0	0	3.4	0	0	0	0	10.1	0	0	0	0	0	0	0	2.9	0	2.6	2.3	2.5	0	0	0	0	0	0	0	2.6	0	0	0	0	0	0	0	0	0	0	0	0	0	0	2.6	0	0	0	0	0	0	5.4	5.3	0	0	8.8	17.4	0	4.2	0	0
ENSG00000196505.10	GDAP2	0	46.1	61.5	25.3	0	17.8	16.3	0	0	0	191.7	32.3	0	37.9	28.8	10.1	36.3	12.7	80.8	27.9	10.1	36.8	10.4	18	10	13.7	0	0	5.8	71.7	26.2	0	7.4	0	22.9	12.1	32.1	28.8	0	16.7	26	17	6	0	29.5	33.3	6.8	15.1	35.9	11	9.3	28.5	0	17.9	20.8	13.1	0	0	0	61.7	0	0	5.4	21.1	0	55.5	8.8	87.2	30.7	8.5	6.5	0
ENSG00000065183.15	WDR3	11.2	51.9	43.9	33.8	33.2	22.2	44.7	5.2	0	0	174.2	69.9	23.4	92.7	19.2	77.2	0	17	26.9	37.2	60.5	43	5.2	18	49.9	0	19	12.3	55.1	53.8	20.9	43.6	4.9	9.1	16.4	0	10.7	0	0	0	26	20.4	17.9	51	0	0	10.2	68.1	0	32.9	0	14.2	34.9	0	13.8	20.9	0	126	0	0	0	0	5.4	42.3	0	30.8	70.6	40.7	40.9	29.6	19.4	0
ENSG00000155761.13	SPAG17	0	5.8	0	5.6	0	0	0	0	5.6	7.9	0	0	0	0	0	0	0	0	0	0	0	0	0	0	0	0	0	3.1	0	3	0	0	0	0	0	0	0	0	0	0	0	3.4	0	0	0	0	0	0	0	0	0	0	0	0	0	5.2	0	0	0	0	0	0	0	0	0	0	0	0	0	4.2	0	0
ENSG00000222209.1	RNA5SP56	0	0	0	0	0	0	0	0	0	0	0	0	0	0	0	0	0	0	0	0	0	0	0	0	0	0	0	0	0	0	0	0	0	0	0	0	0	0	0	0	0	0	0	0	0	0	0	0	0	0	0	0	0	0	0	0	0	0	0	0	0	0	0	0	0	0	0	0	0	0	0	0
ENSG00000226126.2	PSMC1P12	0	0	0	0	0	0	0	0	0	0	0	0	0	0	0	3.4	0	0	0	0	0	0	0	0	0	0	0	0	0	0	0	0	0	0	0	0	0	0	0	0	0	0	0	0	0	0	0	0	0	0	0	0	0	0	0	0	0	0	0	0	0	0	0	0	0	0	0	0	0	0	0	0
ENSG00000229911.2	RP4-630J13.1	0	0	0	0	0	0	0	0	0	0	0	0	0	0	0	0	0	0	0	0	0	0	0	0	0	0	0	0	0	0	2.6	0	0	0	0	0	0	0	0	0	0	0	0	0	0	0	0	0	0	0	0	0	0	0	0	0	0	0	0	0	0	0	0	0	0	0	0	11.6	0	0	0	0
ENSG00000092607.13	TBX15	0	0	8.8	0	0	0	0	5.2	0	15.9	0	0	0	0	43.2	6.7	0	0	0	4.6	0	24.6	5.2	0	0	27.5	0	0	2.9	0	10.5	0	0	3	26.2	4	17.8	0	0	0	0	0	0	6.4	0	0	44.4	18.9	3.6	3.7	18.6	0	0	0	3.5	15.7	0	0	0	0	0	0	0	0	0	0	0	0	0	0	12.9	0
ENSG00000226172.2	RP4-712E4.1	0	0	0	0	0	0	0	0	0	0	0	0	0	0	0	0	0	0	0	0	0	0	0	0	0	0	0	0	0	0	0	0	0	0	0	0	0	0	0	0	0	0	0	0	0	0	0	0	0	0	0	0	0	0	0	0	0	0	0	0	0	0	0	0	0	0	0	0	0	0	0	0
ENSG00000239216.1	RP4-712E4.2	0	0	0	0	0	0	0	0	0	0	0	0	0	0	0	0	0	0	0	0	0	0	0	0	0	0	0	0	0	0	0	0	0	0	0	0	0	0	0	0	0	0	0	0	0	0	0	0	0	0	0	0	0	0	0	0	0	0	0	0	0	0	0	0	0	0	0	0	0	0	0	0
ENSG00000116874.11	WARS2	3.7	5.8	0	14.1	3.7	2.2	12.2	5.2	0	0	0	0	0	4.2	0	0	0	0	16.2	0	16.8	0	0	20.3	10	0	0	0	11.6	35.9	7.8	0	2.5	0	0	0	0	0	0	0	7.8	3.4	6	0	0	22.2	0	0	3.6	0	0	0	0	0	0	0	0	0	0	0	0	0	16.1	0	0	0	0	0	0	0	0	0
ENSG00000224238.2	WARS2-IT1	0	0	0	0	0	0	0	0	0	0	0	0	0	0	0	0	0	0	0	0	0	0	0	0	0	0	0	0	0	0	0	0	0	0	0	0	0	0	0	0	0	0	0	0	0	0	0	0	0	0	0	0	0	0	0	0	0	0	0	0	0	0	0	0	0	0	0	0	0	0	0	0
ENSG00000223575.2	RBMX2P3	0	0	0	5.6	0	4.4	0	0	0	0	0	0	0	0	0	0	0	0	0	0	6.7	0	0	2.3	3.3	0	0	7.7	2.9	0	0	0	0	0	0	0	0	0	0	11.1	2.6	3.4	6	0	0	0	0	0	3.6	0	9.3	0	0	0	6.9	2.6	0	0	0	0	0	0	0	0	0	6.2	0	0	0	0	0	0
ENSG00000236804.1	RPS3AP12	0	0	0	0	7.4	0	0	5.2	0	0	0	5.4	0	0	0	16.8	0	0	32.3	0	0	0	0	0	0	0	0	0	2.9	0	0	0	0	0	0	0	0	0	0	0	5.2	0	3	0	0	0	0	37.8	0	0	0	0	0	0	0	0	0	0	0	0	4.6	0	0	0	0	0	0	0	0	16.9	0	0
ENSG00000231365.5	RP11-418J17.1	0	17.3	13.2	2.8	3.7	4.4	4.1	15.7	0	0	0	5.4	0	0	0	10.1	0	29.7	43.1	4.6	10.1	0	0	0	26.6	0	9.5	0	0	12	0	22.9	0	0	0	0	0	0	0	0	7.8	3.4	12	0	29.5	11.1	0	0	3.6	0	0	0	0	0	0	13.1	0	0	0	0	32.1	0	5.4	5.3	0	0	26.5	0	0	16.9	0	0
ENSG00000227056.2	RPL6P2	3.7	0	0	5.6	3.7	0	8.1	0	0	0	0	5.4	0	0	0	6.7	0	0	5.4	0	0	0	0	9	0	0	0	0	0	0	0	0	0	0	0	0	0	0	0	0	0	3.4	3	0	0	0	0	0	0	0	0	0	0	0	3.5	5.2	0	0	0	0	0	0	0	0	0	0	0	0	0	4.2	0	0
ENSG00000227712.1	RP11-418J17.3	0	0	0	0	0	0	0	0	0	0	0	0	0	0	0	0	0	0	0	0	0	12.3	0	0	6.6	0	0	0	0	0	0	0	0	0	0	0	0	0	0	0	0	0	0	0	0	0	0	0	0	0	0	0	0	0	0	0	0	0	0	0	0	0	0	0	0	0	0	0	0	0	0	0
ENSG00000232650.5	RP5-834N19.1	11.2	5.8	0	2.8	7.4	0	0	10.5	0	15.9	0	0	0	0	4.8	3.4	0	0	0	0	3.4	0	0	2.3	13.3	0	0	0	0	0	0	0	7.4	0	0	0	0	0	0	0	0	0	9	0	0	3.7	0	0	0	0	0	0	0	0	0	2.6	0	0	0	0	0	0	0	37	0	0	0	0	0	0	6.5	0
ENSG00000194297.2	RNU1-75P	0	0	0	0	0	0	0	0	0	0	0	0	0	0	0	0	0	0	0	0	0	0	0	0	0	0	0	0	0	0	0	0	0	0	0	0	0	0	0	0	0	0	0	0	0	0	0	0	0	0	0	0	0	0	0	0	0	0	0	0	0	0	0	0	0	0	0	0	0	0	0	0
ENSG00000116882.14	HAO2	0	5.8	4.4	2.8	14.8	31.1	0	0	173.9	79.5	0	0	0	8.4	0	0	217.8	233.6	0	0	0	104.4	67.9	4.5	6.6	103.1	53.9	0	0	0	13.1	0	262.1	203.5	0	16.1	0	247.2	136.2	0	2.6	30.6	3	223.1	285.5	0	133.2	94.6	0	3.7	385.5	128	34.9	0	3.5	7.8	0	159.9	51.2	0	0	0	0	0	0	0	0	5.8	0	0	413.3	0
ENSG00000230921.1	HAO2-IT1	0	0	0	0	0	0	0	0	0	0	0	0	0	0	0	0	0	0	0	0	0	0	0	0	0	0	0	0	0	0	0	0	0	0	0	0	0	0	0	0	0	0	0	0	0	0	0	0	0	0	0	0	0	0	0	0	0	0	0	0	0	0	0	0	0	0	0	0	0	0	0	0
ENSG00000203859.9	HSD3B2	0	0	0	0	0	0	0	0	0	0	0	0	0	0	0	0	0	0	0	0	0	0	0	0	0	0	0	0	0	3	0	0	0	0	0	0	0	0	0	0	0	0	0	0	0	0	0	0	0	0	0	0	0	0	0	0	0	0	0	0	0	0	0	0	0	0	0	0	0	0	0	0
ENSG00000232780.2	GAPDHP74	0	0	0	5.6	0	0	0	0	0	0	0	0	0	0	0	0	0	0	0	0	0	0	0	0	0	0	0	0	0	0	0	0	0	0	0	0	0	0	0	0	0	0	0	0	0	0	0	0	0	0	0	0	0	0	0	0	0	0	0	0	0	0	0	0	0	0	0	0	0	0	0	0
ENSG00000203858.3	HSD3BP2	0	0	0	0	0	0	0	0	0	0	0	0	0	0	0	0	0	0	0	0	0	0	0	0	0	0	0	0	0	0	0	0	0	0	0	0	0	0	0	0	0	0	0	0	0	0	0	0	0	0	0	0	0	0	0	0	0	0	0	0	0	0	0	0	0	0	0	0	0	0	0	0
ENSG00000235595.1	GAPDHP23	0	0	0	0	0	0	0	0	0	0	0	0	0	0	0	0	0	0	0	0	0	0	0	0	0	0	0	0	0	0	0	0	0	0	0	0	0	0	0	0	0	0	0	0	0	0	0	0	0	0	0	0	0	0	0	0	0	0	0	0	0	0	0	0	0	0	0	0	0	0	0	0
ENSG00000187481.2	HSD3BP1	0	0	0	0	0	0	0	0	0	0	0	0	0	0	0	0	0	0	0	0	0	0	0	0	0	0	0	0	0	0	0	0	0	0	0	0	0	0	0	0	0	0	0	0	0	0	0	0	0	0	0	0	0	0	0	0	0	0	0	0	0	0	0	0	0	0	0	0	0	0	0	0
ENSG00000229570.2	GAPDHP58	0	0	0	0	0	0	0	0	0	0	0	0	0	0	0	0	0	0	0	0	0	0	0	0	0	0	0	0	0	0	0	0	0	0	0	0	0	0	0	0	0	0	0	0	0	0	0	0	0	0	0	0	0	0	0	0	0	0	0	0	0	0	0	0	0	0	0	0	0	0	0	0
ENSG00000203857.9	HSD3B1	0	0	0	0	0	2.2	0	0	0	0	0	0	0	0	0	0	0	0	0	0	0	0	0	0	0	0	0	0	0	0	0	0	0	0	0	0	0	0	0	0	0	0	0	0	0	0	0	0	0	0	0	0	0	0	0	0	0	0	0	0	0	0	0	0	0	0	0	0	0	0	0	0
ENSG00000226443.3	GAPDHP32	0	0	0	0	0	0	0	0	0	0	0	0	0	0	0	0	0	0	0	0	0	0	0	0	0	0	0	0	0	0	0	0	0	0	0	0	0	0	0	0	0	0	0	0	0	0	0	0	0	0	0	0	0	0	0	0	0	0	0	0	0	0	0	0	0	0	0	0	0	0	0	0
ENSG00000249798.1	HSD3BP3	0	0	0	0	0	0	0	0	0	0	0	0	0	0	0	0	0	0	0	0	0	0	0	0	0	0	0	0	0	0	0	0	0	0	0	0	0	0	0	0	0	0	0	0	0	0	0	0	0	0	0	0	0	0	0	0	0	0	0	0	0	0	0	0	0	0	0	0	0	0	0	0
ENSG00000239873.2	GAPDHP27	0	0	0	0	0	0	0	0	0	0	0	0	0	0	0	0	0	0	0	0	0	0	0	0	0	0	0	0	0	0	0	0	0	0	0	0	0	0	0	0	0	0	0	0	0	0	0	0	0	0	0	0	0	0	0	0	0	0	0	0	0	0	0	0	0	0	0	0	0	0	0	0
ENSG00000203855.7	HSD3BP4	0	0	0	0	0	0	0	0	0	0	0	0	0	0	0	0	0	0	0	0	0	0	0	0	0	0	0	0	0	0	0	0	0	0	0	0	0	0	0	0	0	0	0	0	0	0	0	0	0	0	0	0	0	0	0	0	0	0	0	0	0	0	0	0	0	0	0	0	0	0	0	0
ENSG00000240244.3	GAPDHP33	0	0	0	0	0	0	0	0	0	0	0	0	0	0	0	0	0	0	0	0	0	0	0	0	0	0	0	0	0	0	0	0	0	0	0	0	0	0	0	0	0	0	0	0	0	0	0	0	0	0	0	0	0	0	0	0	0	0	0	0	0	0	0	0	0	0	0	0	0	0	0	0
ENSG00000260941.1	LINC00622	0	0	0	0	3.7	0	12.2	5.2	0	0	0	0	0	0	0	0	0	0	0	0	0	0	0	0	3.3	0	0	0	0	0	0	0	0	27.3	0	0	14.3	0	0	0	0	0	9	0	0	0	0	0	0	7.3	0	0	0	0	0	0	0	0	0	0	0	0	0	0	0	0	0	0	0	0	0	0
ENSG00000198857.3	HSD3BP5	0	0	0	0	0	0	0	0	0	0	0	0	0	0	0	0	0	0	0	0	0	0	0	0	0	0	0	0	0	0	0	0	0	0	0	0	0	0	0	0	0	0	0	0	0	0	0	0	0	0	0	0	0	0	0	0	0	0	0	0	0	0	0	0	0	0	0	0	0	0	0	0
ENSG00000143067.4	ZNF697	26	0	74.7	8.4	0	6.7	16.3	31.4	5.6	0	0	0	15.6	29.5	0	6.7	0	0	80.8	0	6.7	0	36.5	11.3	3.3	6.9	0	0	5.8	6	10.5	0	0	0	0	4	25	0	38.1	24.2	2.6	6.8	29.9	6.4	0	0	20.5	22.7	7.2	7.3	0	0	0	0	3.5	0	0	0	0	0	0	0	21.5	5.3	0	12.3	0	11.6	0	0	0	0
ENSG00000092621.11	PHGDH	44.6	17.3	57.1	19.7	22.1	48.9	16.3	47.1	95.4	39.7	43.6	10.8	85.8	29.5	0	104	54.5	106.2	0	37.2	26.9	73.7	31.3	60.8	53.2	137.5	34.9	13.9	49.3	23.9	68	0	91.5	48.6	22.9	20.1	64.2	24.7	119.9	0	57.3	13.6	17.9	38.2	0	40.7	44.4	15.1	7.2	21.9	13.9	99.6	0	0	10.4	7.8	0	0	0	0	22.9	35.7	26.9	95.1	4.6	30.8	44.1	34.9	0	63.5	129.1	0
ENSG00000134240.11	HMGCS2	866.1	115.3	562.3	112.7	18.4	344.6	690.7	21	1060.5	1112.3	0	521.9	171.5	1183.9	618.6	23.5	1298	1423	0	874	6.7	1222.1	1461.5	295	10	2248	1568.6	15.4	202.9	3	287.8	0	1785.4	1573.3	0	869	214.2	2002	1302.5	37.2	36.5	621.2	218.3	2046.3	2569.6	1125.9	1181.3	987.7	1099.5	504.1	2145.9	1415.6	1477	0	231.9	243.3	1244.1	1240.3	1036.6	0	0	0	672.6	37	0	672.4	450.2	1226.4	511.1	97.4	1737	0
ENSG00000134193.14	REG4	0	0	0	0	0	0	0	0	0	0	0	0	0	0	0	0	0	0	0	0	0	0	0	0	0	0	0	0	0	0	0	0	0	0	0	0	0	0	0	0	0	0	0	0	0	0	0	0	0	0	0	0	0	0	0	0	0	0	0	0	0	0	0	0	0	0	0	0	0	0	0	0
ENSG00000215864.5	NBPF7	0	0	0	0	0	0	0	0	0	0	0	0	0	0	0	0	0	0	0	0	0	0	0	0	0	0	0	0	0	0	0	0	0	0	0	0	0	0	0	0	0	0	0	0	0	0	0	0	0	0	0	0	0	0	0	0	0	0	0	0	0	0	0	0	0	0	0	0	0	0	0	0
ENSG00000227205.4	PFN1P9	0	0	0	0	0	0	0	0	0	0	0	0	0	0	0	0	0	0	0	0	0	0	0	0	0	0	0	0	0	0	0	0	0	0	0	0	0	0	0	0	0	0	0	0	0	0	0	0	0	0	0	0	0	0	0	0	0	0	0	0	0	0	0	0	0	0	0	0	0	0	0	0
ENSG00000226446.1	NOTCH2P1	0	0	0	0	0	0	0	0	0	0	0	0	0	0	0	0	0	0	0	0	0	0	0	0	0	0	0	0	0	0	0	0	0	0	0	0	0	0	0	0	0	0	0	0	0	0	0	0	0	0	0	0	0	0	0	0	0	0	0	0	0	0	0	0	0	0	0	0	0	0	0	0
ENSG00000134249.6	ADAM30	0	0	0	0	0	0	0	0	0	0	0	0	0	0	0	0	0	0	0	0	0	0	0	0	0	0	0	0	0	0	0	0	0	0	0	0	0	0	0	0	0	0	0	0	0	0	0	0	0	0	0	0	0	0	0	0	0	0	0	0	0	0	0	0	0	0	0	0	0	0	0	0
ENSG00000261662.1	RP5-1042I8.7	0	0	13.2	0	0	0	0	0	0	7.9	0	0	0	0	0	0	0	0	26.9	0	0	0	0	0	0	0	0	0	0	0	0	0	0	0	0	0	3.6	0	0	0	0	0	0	0	0	0	17.1	0	0	3.7	0	0	0	0	0	0	0	0	0	118.7	18.3	0	0	0	0	0	0	0	0	0	0	0
ENSG00000134250.18	NOTCH2	11.2	34.6	188.9	16.9	11.1	108.9	48.8	21	0	0	69.7	5.4	0	8.4	38.4	104	0	17	323.3	9.3	23.5	61.4	41.8	4.5	3.3	89.4	19	12.3	2.9	9	104.7	2.3	101.4	45.6	42.5	52.3	21.4	57.7	185.3	85.5	23.4	91.7	3	95.6	68.9	59.3	85.4	90.8	10.8	36.5	37.2	92.5	221	0	27.7	23.5	17.6	4.8	0	218.4	407.7	528.9	75.3	5.3	337.3	12.3	8.8	69.8	30.7	38.1	0	147.5
ENSG00000273406.1	RP11-114O18.1	0	0	0	0	0	0	0	0	0	0	0	0	0	0	0	0	0	0	0	0	0	0	0	0	0	0	0	0	0	0	0	0	0	0	0	0	0	0	0	0	0	0	0	0	0	0	0	0	0	0	0	0	0	0	0	0	0	0	0	0	0	0	0	0	0	0	0	0	0	0	0	0
ENSG00000207149.1	RNU6-465P	0	0	0	0	0	0	0	0	0	0	0	0	0	0	0	0	0	0	0	0	0	0	0	0	0	0	0	0	0	0	0	0	0	0	0	0	0	0	0	0	0	0	0	0	0	0	0	0	0	0	0	0	0	0	0	0	0	0	0	0	0	0	0	0	0	0	0	0	0	0	0	0
ENSG00000265808.3	SEC22B	14.9	11.5	39.5	11.3	40.6	33.3	8.1	0	5.6	0	331	16.1	54.6	25.3	19.2	30.2	63.5	127.4	5.4	13.9	47.1	30.7	88.7	24.8	6.6	110	3.2	50.8	5.8	44.8	28.8	2.3	17.3	0	36	68.4	3.6	16.5	0	16.7	18.2	6.8	32.9	0	0	14.8	44.4	18.9	3.6	11	41.8	28.5	34.9	0	3.5	5.2	123.2	33.9	0	19	27.5	71.3	10.8	5.3	227.9	61.7	53	34.9	40.9	12.7	45.2	36.9
ENSG00000274642.1	CH17-472G23.1	0	0	0	0	3.7	0	0	0	0	0	0	0	0	0	0	0	0	0	0	0	0	0	0	0	0	0	0	0	0	0	0	0	0	0	0	0	0	0	0	0	0	0	0	0	0	0	0	0	0	0	0	0	0	0	0	0	0	0	0	0	0	0	0	0	0	0	0	0	0	0	0	0
ENSG00000277313.1	7SK	0	0	0	0	0	0	0	0	0	0	0	0	0	0	0	0	0	0	0	0	0	0	0	0	0	0	0	0	0	0	0	0	0	0	0	0	0	0	0	0	0	0	0	0	0	0	0	0	0	0	0	0	0	0	0	0	0	0	0	0	0	0	0	0	0	0	0	0	0	0	0	0
ENSG00000223804.5	CH17-472G23.2	0	0	0	0	0	0	0	0	0	0	0	0	0	0	0	0	0	0	0	0	0	0	0	0	0	0	0	0	0	0	0	2.3	0	0	0	0	0	0	0	0	0	0	0	0	0	0	0	0	0	0	0	0	0	0	0	0	0	0	0	0	0	0	0	0	0	0	0	0	0	0	0	0
ENSG00000273727.1	U1	0	0	0	0	0	0	0	0	0	0	0	0	0	0	0	0	0	0	0	0	0	0	0	0	0	0	0	0	0	0	0	0	0	0	0	0	0	0	0	0	0	0	0	0	0	0	0	0	0	0	0	0	0	0	0	0	0	0	0	0	0	0	0	0	0	0	0	0	0	0	0	0
ENSG00000270392.2	PFN1P2	0	0	0	0	0	0	0	0	0	0	0	0	0	0	0	0	0	0	0	0	0	0	0	0	0	0	0	0	0	0	0	0	0	0	0	0	0	0	0	0	0	0	0	0	0	0	0	0	0	0	0	0	0	0	0	0	0	0	0	0	0	23.8	0	0	0	0	0	0	0	0	0	0
ENSG00000270231.3	NBPF8	0	17.3	8.8	8.4	25.8	71.1	8.1	21	44.9	39.7	113.2	37.7	46.8	63.2	28.8	53.7	99.8	25.5	26.9	18.6	30.3	153.5	83.5	15.8	6.6	165	25.4	1.5	17.4	35.9	44.5	43.6	19.8	18.2	13.1	4	3.6	45.3	0	11.1	13	13.6	12	31.9	9.8	7.4	44.4	3.8	21.6	14.6	18.6	21.3	0	0	10.4	10.5	0	0	25.6	0	22.9	17.8	16.1	26.4	0	18.5	0	156.9	71.6	46.6	0	3.7
ENSG00000275131.2	CH17-472G23.4	0	0	0	8.4	0	0	24.4	5.2	5.6	0	95.8	0	0	0	19.2	0	0	8.5	10.8	4.6	0	18.4	0	6.8	6.6	0	0	20	2.9	9	0	0	12.4	0	91.6	0	0	0	0	0	0	0	0	44.6	49.2	7.4	0	0	14.4	11	18.6	7.1	0	0	0	5.2	0	0	0	0	36.6	0	10.8	0	0	0	44.1	0	10.2	25.4	0	33.2
ENSG00000273694.1	U2	0	0	0	0	0	0	0	0	0	0	0	0	0	0	0	0	0	0	0	0	0	0	0	0	0	0	0	0	0	0	0	0	0	0	0	0	0	0	0	0	0	0	0	0	0	0	0	0	0	0	0	0	0	0	0	0	0	0	0	0	0	0	0	0	0	0	0	0	0	0	0	0
ENSG00000275933.1	7SK	0	0	0	0	0	0	0	0	0	0	0	0	0	0	0	0	0	0	0	0	0	0	0	0	0	0	0	0	0	0	0	0	0	0	0	0	0	0	0	0	0	0	0	0	0	0	0	0	0	0	0	0	0	0	0	0	0	0	0	0	0	0	0	0	0	0	0	0	0	0	0	0
ENSG00000273136.6	NBPF26	0	0	0	0	0	0	0	0	0	0	8.7	0	0	0	0	0	0	0	0	0	3.4	0	0	0	0	0	0	0	0	0	0	0	0	0	0	0	0	0	0	0	0	0	0	0	0	0	0	3.8	0	0	0	0	0	0	3.5	0	0	0	0	0	0	0	0	0	0	0	0	0	0	0	0	0
ENSG00000275538.1	RNVU1-19	0	0	0	2.8	0	0	0	0	0	0	0	0	0	0	0	0	0	0	0	0	0	0	0	0	0	0	0	0	0	0	0	0	0	0	0	0	0	0	0	5.6	0	0	0	0	0	0	3.4	0	0	0	0	0	0	0	0	10.5	0	0	0	0	0	0	0	0	0	0	0	0	0	0	0	14.7
ENSG00000263353.3	PPIAL4A	0	0	0	0	0	0	0	0	0	0	0	0	0	0	0	0	0	0	0	0	0	0	0	0	0	0	0	0	0	0	0	0	0	0	0	0	0	0	0	0	0	0	0	0	0	0	0	0	0	0	0	0	0	0	0	0	0	0	0	0	0	0	0	0	0	0	0	0	0	0	0	0
ENSG00000281741.1	AC241377.1	0	0	0	0	0	0	0	0	0	0	0	0	0	0	0	0	0	0	0	0	0	0	0	0	0	0	0	0	0	0	0	0	0	0	0	0	0	0	0	0	0	0	0	0	0	0	0	0	0	0	0	0	0	0	0	0	0	0	0	0	0	0	0	0	0	0	0	0	0	0	0	0
ENSG00000226067.6	LINC00623	0	5.8	0	0	0	0	0	0	0	0	0	0	0	0	0	0	0	0	0	0	0	0	0	0	0	0	0	0	0	0	0	0	0	0	0	4	0	0	0	5.6	0	0	0	0	0	0	0	0	0	0	0	0	0	0	0	0	0	4.8	0	0	0	0	0	0	0	0	0	0	0	0	0	3.7
ENSG00000277610.1	RNVU1-4	0	0	0	0	0	0	0	0	0	0	0	0	0	0	0	0	0	0	0	0	0	0	0	0	0	0	0	0	0	0	0	0	0	0	0	0	0	0	0	0	0	0	0	0	0	0	0	0	0	0	0	0	0	0	0	0	0	0	0	0	0	0	0	0	0	0	0	0	0	0	0	0
ENSG00000275585.2	CH17-118O6.3	0	0	0	0	0	0	0	0	0	0	0	0	0	0	0	0	0	0	0	0	0	0	0	0	0	0	0	0	0	0	0	0	0	0	0	0	0	0	0	0	0	0	0	0	0	0	0	0	0	0	0	0	0	0	0	0	0	0	0	0	0	0	0	0	0	0	0	0	0	0	0	0
ENSG00000273516.1	U1	0	0	0	0	0	0	0	0	0	0	0	0	0	0	0	0	0	0	0	0	0	0	0	0	0	0	0	0	0	0	0	0	0	0	0	0	0	0	0	0	0	0	0	0	0	0	0	0	0	0	0	0	0	0	0	0	0	0	0	0	0	0	0	0	0	0	0	0	0	0	0	0
ENSG00000275296.1	CH17-118O6.4	0	0	0	0	0	0	0	0	0	0	0	0	0	0	0	0	0	0	0	0	0	0	0	0	0	0	0	0	0	0	0	0	0	0	0	0	0	0	0	0	0	0	0	0	0	0	0	0	0	0	0	0	0	0	0	0	0	0	0	0	0	0	0	0	0	0	0	0	0	0	0	0
ENSG00000198019.12	FCGR1B	0	5.8	0	2.8	0	2.2	0	0	0	0	0	0	0	0	0	10.1	0	0	0	0	6.7	0	0	0	0	0	0	0	5.8	3	2.6	0	0	18.2	0	0	0	0	0	1.9	5.2	0	0	0	0	0	0	0	0	0	0	0	0	0	3.5	0	0	0	0	0	0	0	0	0	0	0	0	23.3	0	0	0	0
ENSG00000234998.1	RP11-439A17.10	0	0	0	0	0	0	0	0	0	0	0	0	0	0	0	0	0	0	0	0	0	0	0	0	0	0	0	0	0	0	0	0	0	0	0	0	0	0	0	0	0	0	0	0	0	0	0	0	0	0	0	0	0	0	0	0	0	0	0	0	0	0	0	0	0	0	0	0	0	0	0	0
ENSG00000233029.3	RP11-439A17.9	0	0	0	0	0	0	0	0	0	0	0	0	0	0	0	0	0	0	0	0	0	0	0	0	0	0	0	0	0	0	0	0	0	0	0	0	0	0	0	0	0	0	0	0	0	0	0	0	0	0	0	0	0	0	0	0	0	0	0	0	0	0	0	0	0	0	0	0	0	0	0	0
ENSG00000223345.3	HIST2H2BA	0	0	0	0	0	0	0	0	0	0	0	16.1	0	0	0	0	0	0	0	0	0	6.1	0	0	0	0	0	0	0	0	0	0	0	0	0	0	0	0	0	0	0	0	0	0	0	0	0	0	0	0	0	0	0	0	0	0	0	0	0	0	0	0	0	0	0	0	0	0	0	0	0	0
ENSG00000227193.2	RP11-439A17.4	0	0	0	0	0	0	0	0	0	0	0	0	0	0	0	0	0	0	0	0	0	0	0	0	0	0	0	0	0	0	0	0	0	0	0	0	0	0	0	0	0	0	0	0	0	0	0	0	0	0	0	0	0	0	0	0	0	0	0	0	0	0	0	0	0	0	0	0	0	0	0	0
ENSG00000213244.3	HIST2H3DP1	0	0	0	0	0	0	0	0	0	0	0	0	0	0	0	0	0	0	0	0	0	0	0	0	0	0	0	0	0	6	0	0	0	0	0	0	0	0	0	0	0	0	0	0	0	0	0	0	0	0	0	0	0	0	0	0	0	0	0	0	0	0	0	0	0	0	0	0	0	0	0	0
ENSG00000268993.1	RP11-439A17.5	0	0	0	0	0	0	0	0	0	0	0	0	0	0	0	0	0	0	0	0	0	0	0	0	0	0	0	0	0	0	0	0	0	0	0	0	0	0	0	0	0	0	0	0	0	0	0	0	0	0	0	0	0	0	0	0	0	0	0	0	0	0	0	0	0	0	0	0	0	0	0	0
ENSG00000188610.12	FAM72B	3.7	0	0	0	0	0	0	5.2	0	0	0	5.4	0	8.4	0	0	0	0	0	0	0	0	0	4.5	0	27.5	0	0	0	0	5.2	0	0	0	0	0	0	0	0	0	5.2	6.8	0	0	0	0	6.8	0	0	0	0	7.1	46.5	0	0	0	0	0	0	0	0	0	5.4	0	0	12.3	0	0	0	0	0	0
ENSG00000171943.11	SRGAP2C	11.2	11.5	39.5	31	40.6	13.3	0	15.7	33.7	0	8.7	0	23.4	0	4.8	26.8	9.1	0	43.1	32.5	3.4	6.1	0	11.3	13.3	0	0	20	0	12	7.8	45.8	12.4	3	26.2	0	7.1	0	0	42.7	31.2	23.8	17.9	0	0	0	0	0	0	3.7	13.9	0	0	0	6.9	5.2	0	0	0	47.5	73.3	0	16.1	5.3	0	0	0	0	20.4	25.4	6.5	70
ENSG00000275129.1	CH17-219N22.1	0	0	0	0	0	0	0	0	0	0	0	0	0	0	0	0	0	0	0	0	0	0	0	0	0	0	0	0	0	0	0	0	0	0	0	0	0	0	0	0	0	0	0	0	0	0	0	0	0	0	0	0	0	0	0	0	0	0	0	0	0	0	0	0	0	0	0	0	0	0	0	0
ENSG00000230806.1	SRGAP2-AS1	0	0	0	0	0	0	0	0	0	0	0	0	0	0	0	0	0	0	0	0	0	0	10.4	0	0	0	0	0	0	0	0	0	0	0	0	0	0	0	0	0	0	0	0	12.7	0	0	0	3.8	0	0	0	0	0	0	0	0	0	0	0	0	0	0	0	0	0	0	0	0	0	0	0	0
ENSG00000227082.1	CH17-437K3.1	0	0	0	5.6	0	0	0	0	0	0	0	0	0	0	4.8	0	0	34	0	0	0	0	0	0	0	0	0	0	0	0	0	0	2.5	0	0	0	3.6	0	0	0	7.8	0	6	0	0	7.4	0	0	0	0	0	0	0	0	10.4	0	0	0	0	0	0	0	0	21.1	0	0	0	0	0	0	0	3.7
ENSG00000231429.2	RP11-343N15.2	0	0	0	0	0	0	0	0	0	0	0	0	0	0	0	3.4	0	0	0	0	0	0	0	0	0	0	0	0	0	0	0	0	0	0	0	0	0	0	0	0	0	0	0	0	0	0	0	0	0	0	0	0	0	0	0	0	0	0	0	0	0	0	0	0	0	0	0	0	0	0	0	0
ENSG00000228826.2	RP11-344P13.4	0	0	0	0	0	0	0	0	0	0	0	0	0	0	0	0	0	0	0	0	0	0	0	0	0	20.6	0	0	0	0	0	0	0	0	0	0	0	0	0	0	0	0	0	0	0	0	0	0	0	0	0	0	0	0	0	0	0	0	0	0	0	0	0	0	0	0	0	0	0	0	0	0
ENSG00000233432.2	RP11-344P13.3	26	40.3	4.4	25.3	36.9	24.5	81.3	36.7	11.2	0	61	43	39	37.9	52.7	67.1	99.8	17	91.6	9.3	30.3	0	0	18	43.2	0	9.5	18.5	66.7	53.8	28.8	29.8	34.6	36.4	36	32.2	53.5	4.1	65.4	3.7	62.5	44.1	23.9	0	19.7	18.5	6.8	22.7	21.6	25.6	9.3	28.5	0	0	31.2	20.9	5.9	0	0	71.2	18.3	0	53.8	100.4	159.5	30.8	0	11.6	112.5	84.7	19.4	36.9
ENSG00000272583.1	RP11-344P13.6	0	0	0	0	0	0	0	0	0	0	0	0	0	0	0	0	0	0	0	0	0	0	0	4.5	0	0	0	0	5.8	3	0	0	0	0	0	0	0	0	0	11.1	0	0	0	0	0	0	3.4	0	0	0	0	0	0	0	0	0	0	0	0	0	0	0	0	0	0	0	0	0	0	0	0	0
ENSG00000231752.5	EMBP1	0	0	0	0	0	0	0	0	0	7.9	0	0	0	0	0	0	0	0	0	0	6.7	0	0	4.5	0	0	0	0	0	0	0	0	0	0	0	0	0	0	0	0	0	0	0	0	0	0	0	0	0	0	0	0	0	0	0	5.2	0	0	0	0	0	0	0	0	0	0	0	0	0	0	45.2	0
ENSG00000224857.1	RP11-344P13.1	0	0	0	0	0	0	0	0	0	0	0	0	0	0	0	0	0	0	0	0	0	0	0	0	0	0	0	0	0	0	0	0	0	0	0	0	0	0	0	0	0	0	0	0	0	0	0	0	0	0	0	0	0	0	0	0	0	0	0	0	0	0	0	0	0	0	0	0	0	0	0	0
ENSG00000276118.1	CH17-333M13.2	0	0	0	0	0	0	0	0	0	0	0	0	0	0	0	0	0	0	0	0	0	0	0	0	0	0	0	0	0	0	0	0	0	0	0	0	0	0	0	0	0	0	0	0	0	0	0	0	0	0	0	0	0	0	0	0	0	0	0	0	0	0	0	0	0	0	0	0	0	0	0	0
ENSG00000277095.1	CH17-333M13.1	0	0	0	0	0	0	0	0	0	0	0	0	0	0	0	0	0	0	0	0	0	0	0	0	0	0	0	0	0	0	0	0	0	0	0	0	0	0	0	0	0	0	0	0	0	0	0	0	0	0	0	0	0	0	0	0	0	0	0	0	0	0	0	0	0	0	0	0	0	0	0	0
ENSG00000277702.1	CH17-13I23.3	0	0	0	0	0	0	0	0	0	0	0	0	0	0	0	0	0	0	0	0	0	0	0	0	0	0	0	0	0	0	0	0	0	0	0	0	0	0	0	0	0	0	0	0	0	0	0	0	0	0	0	0	0	0	0	0	0	0	0	0	0	0	0	0	0	0	0	0	0	0	0	0
ENSG00000252830.2	5S_rRNA	0	0	0	0	0	0	0	0	0	0	0	0	0	0	0	0	0	0	0	0	0	0	0	0	0	0	0	0	0	0	0	0	0	0	0	0	0	0	0	0	0	0	0	0	0	0	0	0	0	0	0	0	0	0	0	0	0	0	0	0	0	0	0	0	0	0	0	0	0	0	0	0
ENSG00000264145.2	CH17-13I23.2	0	0	0	0	0	0	0	0	0	0	0	0	0	0	0	0	0	0	0	0	0	0	0	0	0	0	0	0	0	0	0	0	0	0	0	0	0	0	0	0	0	0	0	0	0	0	0	0	0	0	0	0	0	0	0	0	0	0	0	0	0	0	0	0	0	0	0	0	0	0	0	0
ENSG00000274927.1	CH17-13I23.1	0	0	0	0	0	0	0	0	0	0	0	0	0	0	0	0	0	0	0	0	0	0	0	0	0	0	0	0	0	0	0	0	0	0	0	0	0	0	0	0	0	0	0	0	0	0	0	0	0	0	0	0	0	0	0	0	0	0	0	0	0	0	0	0	0	0	0	0	0	0	0	0
ENSG00000242943.1	NKAIN1P1	0	0	0	0	0	0	0	0	0	0	0	0	0	0	0	0	0	0	0	0	0	0	0	0	0	0	0	0	0	0	0	0	0	0	0	0	0	0	0	0	0	0	0	0	0	0	0	0	0	0	0	0	0	0	0	0	0	0	0	0	0	0	0	0	0	0	0	0	0	0	0	0
ENSG00000223495.2	RP11-763B22.7	0	0	0	0	0	0	0	0	0	0	0	0	0	0	0	0	0	0	0	0	0	0	0	0	0	0	0	0	0	0	0	0	0	0	0	0	0	0	0	0	0	0	0	0	0	0	0	0	0	0	0	0	0	0	0	0	0	0	0	0	0	0	0	0	0	0	0	0	0	0	0	0
ENSG00000235887.2	RP11-763B22.6	0	0	0	0	0	0	0	0	0	0	0	0	0	0	0	0	0	0	0	0	0	0	0	0	0	0	0	0	0	0	0	0	0	0	0	0	0	0	0	0	0	0	0	0	0	0	0	0	0	0	0	0	0	0	0	0	0	0	0	0	0	0	0	0	0	0	0	0	0	0	0	0
ENSG00000203825.4	RP11-744H18.1	0	0	0	0	0	0	0	0	0	0	0	0	0	0	0	0	0	0	0	0	0	0	0	0	0	0	0	0	0	0	0	0	0	0	0	0	0	0	0	0	0	0	0	0	0	0	0	0	0	0	0	0	0	0	0	0	0	0	0	0	0	0	0	0	0	0	0	0	0	0	0	0
ENSG00000179571.10	NBPF17P	0	0	0	0	0	0	0	0	0	0	0	0	0	0	0	0	0	0	0	0	0	0	0	0	0	0	0	0	0	0	0	0	0	0	0	0	0	0	0	0	0	0	0	0	9.8	0	0	0	0	0	0	0	0	0	0	0	0	0	0	0	0	0	0	0	0	6.2	0	0	0	0	0	0
ENSG00000226028.2	PFN1P12	0	0	0	0	0	0	0	0	0	0	0	0	0	0	0	0	0	0	0	0	0	0	0	0	0	0	0	0	0	0	0	0	0	0	0	0	0	0	0	0	0	0	0	0	0	0	0	0	0	0	0	0	0	0	0	0	0	0	0	0	0	0	0	0	0	0	0	0	0	0	0	0
ENSG00000202167.1	RNU1-114P	0	0	0	0	0	0	0	0	0	0	0	0	0	0	0	0	0	0	0	0	0	0	0	0	0	0	0	0	0	0	0	0	0	0	0	0	0	0	0	0	0	0	0	0	0	0	0	0	0	0	0	0	0	0	0	0	0	0	0	0	0	0	0	0	0	0	0	0	0	0	0	0
ENSG00000207349.1	RNVU1-17	0	0	0	0	0	0	0	0	0	0	0	0	0	0	0	0	0	0	0	0	0	0	0	0	0	0	0	0	0	0	0	0	0	0	0	0	0	0	0	0	0	0	0	0	0	0	0	0	0	0	0	0	0	0	0	0	0	0	0	0	0	0	0	0	0	0	0	0	0	0	0	0
ENSG00000252826.1	RNU1-92P	0	0	0	0	0	0	0	0	0	0	0	0	0	0	0	0	0	0	0	0	0	0	0	0	0	0	0	0	0	0	0	0	0	0	0	0	0	0	0	0	0	0	0	0	0	0	0	0	0	0	0	0	0	0	0	0	0	0	0	0	0	0	0	0	0	0	0	0	0	0	0	0
ENSG00000206737.1	RNVU1-18	0	0	0	0	0	0	0	0	0	0	0	0	0	0	0	0	0	0	0	0	0	0	0	0	0	0	0	0	0	0	0	0	0	0	0	0	0	0	0	0	0	0	0	0	0	0	0	0	0	0	0	0	0	0	0	0	0	0	0	0	0	0	0	0	0	0	0	0	0	0	0	0
ENSG00000232721.2	RP11-403I13.5	0	0	0	0	0	0	0	0	0	0	0	0	0	4.2	0	0	0	0	0	4.6	0	0	5.2	0	0	0	0	0	0	0	10.5	0	17.3	3	0	0	0	0	0	0	0	0	0	0	0	0	0	0	0	0	0	0	0	0	0	0	0	0	0	0	0	0	0	0	0	0	0	0	0	0	0	0
ENSG00000223779.5	RP11-403I13.4	0	0	0	0	0	0	0	0	0	0	0	0	0	0	0	0	0	0	0	0	0	0	0	0	0	0	0	0	0	0	0	0	0	0	0	0	0	0	0	0	0	0	0	0	0	0	0	0	0	0	0	0	0	0	0	0	0	0	0	0	0	0	0	0	0	0	0	0	0	0	0	0
ENSG00000242352.2	FAM91A3P	0	0	0	0	0	0	0	0	0	0	0	0	0	0	0	0	0	0	0	0	0	0	0	0	0	0	0	0	0	0	0	0	0	0	0	0	0	0	0	0	0	0	0	0	0	0	0	0	0	0	0	0	0	0	0	0	0	0	0	0	0	0	0	0	0	0	0	0	0	0	0	0
ENSG00000270962.1	RP11-403I13.10	0	0	0	0	0	0	0	0	0	0	0	0	0	0	0	0	0	0	0	0	0	0	0	0	0	0	0	0	0	0	0	0	0	0	0	0	0	0	0	0	0	0	0	0	0	0	0	0	0	0	0	0	0	0	0	0	0	0	0	0	0	0	0	0	0	0	0	0	0	0	0	0
ENSG00000263590.2	RP11-403I13.7	0	0	0	0	0	0	0	0	0	0	0	0	0	0	0	0	0	0	0	0	0	0	0	0	0	0	0	0	0	0	0	0	0	0	0	0	0	0	0	0	0	0	0	0	0	0	0	0	0	0	0	0	0	0	0	0	0	0	0	0	0	0	0	0	0	0	0	0	0	0	0	0
ENSG00000252105.1	RNU1-143P	0	0	0	0	0	0	0	0	0	0	0	0	0	0	0	0	0	0	0	0	0	0	0	0	0	0	0	0	0	0	0	0	0	0	0	0	0	0	0	0	0	0	0	0	0	0	0	0	0	0	0	0	0	0	0	0	0	0	0	0	0	0	0	0	0	0	0	0	0	0	0	0
ENSG00000233430.3	RP11-403I13.9	0	0	0	0	0	0	0	0	0	0	0	0	0	0	0	0	0	0	0	0	0	0	0	0	0	0	0	0	0	0	0	0	0	0	0	0	0	0	0	0	0	0	0	0	0	0	0	0	0	0	0	0	0	0	0	0	0	0	0	0	0	0	0	0	0	0	0	0	0	0	0	0
ENSG00000237503.2	RP5-998N21.3	0	0	0	0	0	0	0	0	0	0	0	0	0	0	0	0	0	0	0	0	0	0	0	0	0	0	0	0	0	0	0	0	0	0	0	0	0	0	0	0	0	0	0	0	0	0	0	0	0	0	0	0	0	0	0	0	0	0	0	0	0	0	0	0	0	0	0	0	0	0	0	0
ENSG00000265531.3	FCGR1CP	0	0	0	0	0	0	0	5.2	0	0	0	0	0	0	4.8	3.4	0	0	0	0	3.4	0	15.7	0	0	0	0	0	2.9	0	2.6	0	9.9	9.1	0	0	0	0	0	0	10.4	0	0	0	0	0	0	0	0	0	0	7.1	0	0	6.9	0	0	0	0	0	0	0	0	0	0	0	0	0	0	0	0	0
ENSG00000240929.2	HIST2H2BB	0	0	0	0	0	0	0	0	0	0	0	0	0	0	0	0	0	0	0	0	0	0	0	0	0	0	0	0	0	0	0	0	0	0	0	0	0	0	0	0	0	0	0	0	0	0	0	0	0	0	0	0	0	0	0	0	0	0	0	0	0	0	0	0	0	0	0	0	0	0	0	0
ENSG00000234571.1	RP5-998N21.4	0	0	0	0	0	0	0	0	0	0	0	0	0	0	0	0	0	0	0	4.6	0	0	0	0	0	0	0	0	0	0	0	0	0	0	0	0	0	0	0	0	0	0	0	0	0	0	0	0	0	0	0	0	0	0	0	0	0	0	0	0	0	0	0	0	0	0	0	0	0	0	0	0
ENSG00000273213.1	RP5-998N21.10	0	0	0	0	0	0	0	0	0	0	0	0	0	0	0	0	0	0	0	0	0	0	0	0	0	0	0	0	0	0	0	0	0	0	0	0	0	0	0	0	0	0	0	0	0	0	0	0	0	0	0	0	0	0	0	0	0	0	0	0	0	0	0	0	0	0	0	0	0	0	0	0
ENSG00000230186.3	RP5-998N21.7	0	0	0	0	0	0	0	0	0	0	0	0	0	0	0	0	0	0	0	0	0	0	0	0	0	0	0	0	0	0	0	0	0	0	0	0	0	0	0	0	0	0	0	0	0	0	0	0	0	0	0	0	0	0	0	0	0	0	0	0	0	0	0	0	0	0	0	0	0	0	0	0
ENSG00000203818.7	HIST2H3PS2	0	0	0	0	0	0	0	0	0	0	0	0	0	0	0	0	0	0	0	0	0	0	0	0	0	0	0	0	0	0	0	0	0	0	0	0	0	0	0	0	0	0	0	0	0	0	0	0	0	0	0	0	0	0	0	0	0	0	0	0	0	0	0	0	0	0	0	0	0	0	0	0
ENSG00000268074.1	RPL22P5	0	0	0	0	0	0	0	0	0	0	0	0	0	0	0	0	0	0	0	0	0	0	0	0	0	0	0	0	0	0	0	0	0	0	0	0	0	0	0	0	0	0	0	0	0	0	0	0	0	0	0	0	0	0	0	0	0	0	0	0	0	0	0	0	0	0	0	0	0	0	0	0
ENSG00000263513.5	FAM72C	0	0	0	0	0	0	0	0	0	0	0	0	0	0	0	0	0	0	0	0	0	0	0	0	0	0	0	0	0	0	0	0	0	0	0	0	0	0	0	0	0	0	0	0	0	0	0	0	0	0	0	0	0	0	0	0	0	0	0	0	0	0	0	0	0	0	0	0	0	0	0	0
ENSG00000270872.2	SRGAP2D	0	0	0	0	0	0	0	0	0	0	0	0	0	0	0	0	0	0	0	0	0	0	0	0	0	0	0	0	0	0	0	0	0	0	0	0	0	0	0	0	0	0	0	0	0	0	0	0	0	0	0	0	0	0	0	0	0	0	0	0	0	0	0	0	0	0	0	0	0	0	0	0
ENSG00000276674.1	IGKV1OR1-1	0	0	0	0	0	0	0	0	0	0	0	0	0	0	0	0	0	0	0	0	0	0	0	0	0	0	0	0	0	0	0	0	0	0	0	0	0	0	0	0	0	0	0	0	0	0	0	0	0	0	0	0	0	0	0	0	0	0	0	0	0	0	0	0	0	0	0	0	0	0	0	0
ENSG00000275075.1	CH17-248H7.2	0	0	0	0	0	0	0	0	0	0	0	0	0	0	0	0	0	0	0	0	0	0	0	0	0	0	0	0	0	0	0	0	0	0	0	0	0	0	0	0	0	0	0	0	0	0	0	0	0	0	0	0	0	0	0	0	0	0	0	0	0	0	0	0	0	0	0	0	0	0	0	0
ENSG00000275767.1	CH17-248H7.3	0	0	0	0	0	0	0	0	0	0	0	0	0	0	0	0	0	0	0	0	0	0	0	0	0	0	0	0	0	0	0	0	0	0	0	0	0	0	0	0	0	0	0	0	0	0	0	0	0	0	0	0	0	0	0	0	0	0	0	0	0	0	0	0	0	0	0	0	0	0	0	0
ENSG00000232527.7	RP11-14N7.2	0	0	0	0	0	0	0	0	0	0	0	0	0	0	0	0	0	0	0	0	0	0	0	0	0	0	0	0	0	0	0	0	0	0	0	0	0	0	0	0	0	0	0	0	0	0	0	0	0	0	0	0	0	0	0	0	0	0	0	0	0	0	0	0	0	0	0	0	0	0	0	0
ENSG00000276442.1	5S_rRNA	0	0	0	0	0	0	0	0	0	0	0	0	0	0	0	0	0	0	0	0	0	0	0	0	0	0	0	0	0	0	0	0	0	0	0	0	0	0	0	0	0	0	0	0	0	0	0	0	0	0	0	0	0	0	0	0	0	0	0	0	0	0	0	0	0	0	0	0	0	0	0	0
ENSG00000175658.4	DRD5P2	0	0	0	0	0	0	0	0	0	0	0	0	0	0	0	0	0	0	0	0	0	0	0	0	0	0	0	0	0	0	0	0	0	0	0	0	0	0	0	0	0	0	0	0	0	0	0	0	0	0	0	0	0	0	0	0	0	0	0	0	0	0	0	0	0	0	0	0	0	0	0	0
ENSG00000276756.4	CH17-125A10.1	0	0	0	0	0	0	0	0	0	0	0	0	0	0	0	0	0	0	0	0	0	0	0	0	0	0	0	0	0	0	0	0	0	0	0	0	0	0	0	0	0	0	0	0	0	0	0	0	0	0	0	0	0	0	0	0	0	0	0	0	0	0	0	0	0	0	0	0	0	0	0	0
ENSG00000271567.1	PPIAL4E	0	0	0	0	0	0	0	0	0	0	0	0	0	0	0	0	0	0	0	0	0	0	0	0	0	0	0	0	0	0	0	0	0	0	0	0	0	0	0	0	0	0	0	0	0	0	0	0	0	0	0	0	0	0	0	0	0	0	0	0	0	0	0	0	0	0	0	0	0	0	0	0
ENSG00000271439.1	RP11-666A1.7	0	0	0	0	0	0	0	0	0	0	0	0	0	0	0	0	0	0	0	0	0	0	0	0	0	0	0	0	0	0	0	0	0	0	0	0	0	0	0	0	0	0	0	0	0	0	0	0	0	0	0	0	0	0	0	0	0	0	0	0	0	0	0	0	0	0	0	0	0	0	0	0
ENSG00000207205.1	RNVU1-15	0	0	0	0	0	0	0	0	0	0	0	0	0	0	0	0	0	0	5.4	0	0	0	0	0	0	0	0	0	0	0	0	0	0	0	0	0	0	33	0	0	0	0	0	0	0	3.7	0	0	0	0	0	0	0	0	3.5	0	0	0	0	0	0	0	0	0	0	0	0	0	0	0	0	0
ENSG00000237343.1	RP11-763B22.4	0	0	0	0	0	0	0	0	0	0	0	0	0	0	0	0	0	0	0	0	0	0	0	0	0	0	0	0	0	0	0	0	0	0	0	0	0	0	0	0	0	0	0	0	0	0	0	0	0	0	0	0	0	0	0	0	0	0	0	0	0	0	0	0	0	0	0	0	0	0	0	0
ENSG00000233586.1	RP11-763B22.3	0	0	0	0	0	0	0	0	0	0	0	0	0	0	0	0	0	0	0	0	0	0	0	0	0	0	0	0	0	0	0	0	0	0	0	0	0	0	0	0	0	0	0	0	0	0	0	0	0	0	0	0	0	0	0	0	0	0	0	0	0	0	0	0	0	0	0	0	0	0	0	0
ENSG00000266338.6	NBPF15	7.4	5.8	35.1	0	0	4.4	0	0	0	0	8.7	0	0	0	0	3.4	0	0	0	0	3.4	0	5.2	0	3.3	0	3.2	0	0	3	0	0	0	0	0	0	0	8.2	10.9	0	0	0	0	0	0	0	0	3.8	0	0	0	0	0	0	3.5	0	0	0	0	0	0	0	0	0	0	6.2	0	0	10.2	4.2	0	3.7
ENSG00000227212.3	PFN1P6	0	0	0	0	0	0	0	0	0	0	0	0	0	0	0	0	0	0	0	0	0	0	0	0	0	0	0	0	0	0	0	0	0	0	0	0	0	0	0	0	0	0	0	0	0	0	0	0	0	0	0	0	0	0	0	0	0	0	0	0	0	0	0	0	0	0	0	0	0	0	0	0
ENSG00000229002.1	RP11-666A1.4	0	0	0	0	0	0	0	0	0	0	0	0	0	0	0	0	0	0	0	0	0	0	0	0	0	0	0	0	0	0	0	0	0	0	0	0	0	0	0	0	0	0	0	0	0	0	0	0	0	0	0	0	0	0	0	0	0	0	0	0	0	0	0	0	0	0	0	0	0	0	0	0
ENSG00000275291.1	U1	7.4	0	0	2.8	0	0	0	0	0	0	0	0	0	0	0	0	0	0	0	0	0	0	0	0	0	0	0	0	0	0	0	0	0	0	0	0	0	0	0	0	0	0	0	0	0	0	0	0	0	0	0	0	0	0	0	0	0	0	0	0	0	0	0	0	0	0	0	0	0	0	0	0
ENSG00000278099.1	U1	0	0	0	0	0	0	0	0	0	0	0	0	0	0	0	0	0	0	0	0	0	0	0	0	0	0	0	0	0	0	0	0	0	0	0	0	0	0	0	0	0	0	0	0	0	0	0	0	0	0	0	0	0	0	0	0	0	0	0	0	0	0	0	0	0	0	0	0	0	0	0	0
ENSG00000277918.1	U1	0	0	0	0	0	0	0	0	0	0	0	0	0	0	0	0	0	0	0	0	0	0	0	0	0	0	0	0	0	0	0	0	0	0	0	0	0	0	0	0	0	0	0	0	0	0	0	0	0	0	0	0	0	0	0	0	0	0	0	0	0	0	0	0	0	0	0	0	0	0	0	0
ENSG00000279782.1	PPIAL4F	0	0	0	0	0	0	0	0	0	0	0	0	0	0	0	0	0	0	0	0	0	0	0	0	0	0	0	0	0	0	0	0	0	0	0	0	0	0	0	0	0	0	0	0	0	0	0	0	0	0	0	0	0	0	0	0	0	0	0	0	0	0	0	0	0	0	0	0	0	0	0	0
ENSG00000277199.1	CH17-125A10.2	0	0	0	0	0	0	0	0	0	0	0	0	0	0	0	0	0	0	0	0	0	0	0	0	0	0	0	0	0	0	0	22.9	0	0	0	0	0	0	0	0	0	0	0	0	0	0	0	0	0	0	0	0	0	0	3.5	0	0	0	0	0	0	0	0	0	0	0	0	0	0	0	0	0
ENSG00000224363.2	RP11-289H16.1	0	0	0	0	0	0	0	0	0	0	0	0	0	0	0	0	0	0	0	0	0	0	0	0	0	0	0	0	0	0	0	0	0	0	0	0	0	0	0	0	0	0	0	0	0	0	0	0	0	0	0	0	0	0	0	0	0	0	0	0	0	0	0	0	0	0	0	0	0	0	0	0
ENSG00000278273.1	RP11-763B22.11	0	0	0	0	0	0	0	0	0	0	0	0	0	0	0	0	0	0	0	0	0	0	0	0	0	0	0	0	0	0	0	0	0	0	0	0	0	0	0	0	0	0	0	0	0	0	0	0	0	0	0	0	0	0	0	0	0	0	0	0	0	0	0	0	0	0	0	0	0	0	0	0
ENSG00000222854.1	RNA5SP59	0	0	0	0	0	0	0	0	0	0	0	0	0	0	0	0	0	0	0	0	0	0	0	0	0	0	0	0	0	0	0	0	0	0	0	0	0	0	0	0	0	0	0	0	0	0	0	0	0	0	0	0	0	0	0	0	0	0	0	0	0	0	0	0	0	0	0	0	0	0	0	0
ENSG00000273825.1	CH17-164J11.1	0	0	0	0	0	0	0	0	0	0	0	0	0	0	0	0	0	0	0	0	0	0	0	0	0	0	0	0	0	0	0	0	0	0	0	0	0	0	0	0	0	0	0	0	0	0	0	0	0	0	0	0	0	0	0	0	0	0	0	0	0	0	0	0	0	0	0	0	0	0	0	0
ENSG00000196369.10	SRGAP2B	0	34.6	0	5.6	18.4	4.4	4.1	10.5	0	0	0	0	0	0	0	23.5	0	0	0	0	33.6	18.4	0	2.3	6.6	0	0	7.7	0	3	2.6	0	0	0	0	0	0	0	0	24.2	7.8	0	0	0	19.7	18.5	3.4	18.9	3.6	0	0	0	0	0	6.9	7.8	46.9	0	0	42.7	9.2	0	5.4	0	18.2	0	0	0	0	16.9	0	0
ENSG00000271644.1	RP3-365I19.2	0	0	0	0	0	0	0	0	0	0	0	0	0	0	0	0	0	0	0	0	0	0	0	0	0	0	0	0	0	0	0	0	0	0	0	0	0	0	0	0	0	0	0	0	0	0	0	0	0	0	0	0	0	0	0	0	0	0	0	0	0	0	0	0	0	0	0	0	0	0	0	0
ENSG00000215784.5	FAM72D	0	0	0	0	0	0	0	0	0	0	0	0	0	0	9.6	6.7	0	12.7	0	4.6	3.4	0	0	0	0	0	0	0	0	0	0	0	0	0	0	0	0	0	0	0	0	0	9	0	0	0	0	0	0	0	0	0	0	0	0	0	0	0	0	0	0	0	0	0	0	0	0	0	0	0	0	0
ENSG00000272419.5	RP11-403I13.8	0	0	0	0	0	2.2	0	0	0	0	0	0	0	0	0	0	0	0	0	0	0	0	0	0	0	0	0	0	0	0	0	0	0	0	0	0	0	0	0	0	0	0	0	0	0	0	0	0	0	0	0	0	0	0	0	0	0	0	0	0	0	0	0	0	0	0	0	0	0	0	0	0
ENSG00000277678.1	U1	0	0	0	0	0	0	0	0	0	0	0	0	0	0	0	0	0	0	0	0	0	0	0	0	0	0	0	0	0	0	0	0	0	0	0	0	0	0	0	0	0	0	0	0	0	0	0	0	0	0	0	0	0	0	0	0	0	0	0	0	0	0	0	0	0	0	0	0	0	0	0	0
ENSG00000281571.1	AC241585.1	0	0	0	0	0	0	0	0	0	0	0	0	0	0	0	0	0	0	0	0	0	0	0	0	0	0	0	0	0	0	0	0	0	0	0	0	0	0	0	0	0	0	0	0	0	0	0	0	0	0	0	0	0	0	0	0	0	0	0	0	0	0	0	0	0	0	0	0	0	0	0	0
ENSG00000223612.3	RP11-289I10.2	0	0	0	0	0	0	0	0	0	0	0	0	0	0	0	0	0	0	0	0	0	0	0	0	0	0	0	0	0	0	0	0	0	0	0	0	0	0	0	0	0	0	0	0	0	0	0	0	0	0	0	0	0	0	0	0	0	0	0	0	0	0	0	0	0	0	0	0	0	0	0	0
ENSG00000256374.2	PPIAL4D	0	0	0	0	0	0	0	0	0	0	0	0	0	0	0	0	0	0	0	0	0	0	0	0	0	0	0	0	0	0	0	0	0	0	0	0	0	0	0	0	0	0	0	0	0	0	0	0	0	0	0	0	0	0	0	0	0	0	0	0	0	0	0	0	0	0	0	0	0	0	0	0
ENSG00000271291.1	RP11-289I10.3	0	0	0	0	0	0	0	0	0	0	0	0	0	0	0	0	0	0	0	0	0	0	0	0	0	0	0	0	0	0	0	0	0	0	0	0	0	0	0	0	0	0	0	0	0	0	0	0	0	0	0	0	0	0	0	0	0	0	0	0	0	0	0	0	0	0	0	0	0	0	0	0
ENSG00000207501.1	RNVU1-14	0	0	0	0	0	0	0	0	0	0	0	0	0	0	0	0	0	0	0	0	0	0	0	0	0	0	0	0	0	0	0	0	0	0	0	0	0	0	0	0	0	0	0	0	0	0	0	0	0	0	0	0	0	0	0	0	0	0	0	0	0	0	0	0	0	0	0	0	0	0	0	0
ENSG00000276216.1	CH17-373J23.1	0	0	0	0	0	0	0	0	0	0	0	0	0	0	0	0	0	0	0	0	0	0	0	0	0	0	0	0	0	0	0	0	0	0	0	0	0	0	0	0	0	0	0	0	0	0	0	0	0	0	0	0	0	0	0	0	0	0	0	0	0	0	0	0	0	0	0	0	0	0	0	0
ENSG00000236140.1	RP11-89F3.2	0	0	0	0	0	0	0	0	0	0	0	0	0	0	0	0	0	0	0	0	0	0	0	0	0	0	0	0	0	0	0	0	0	0	0	0	0	0	0	0	0	0	0	0	0	0	0	0	0	0	0	0	0	0	0	0	0	0	0	0	0	0	0	0	0	0	0	0	0	0	0	0
ENSG00000162825.16	NBPF20	0	0	17.6	0	0	0	0	0	0	0	0	0	0	0	4.8	0	0	0	0	0	0	12.3	0	2.3	0	6.9	3.2	0	0	3	0	0	0	0	0	12.1	0	0	0	0	0	0	3	0	0	0	0	0	0	0	9.3	0	0	0	0	0	0	0	0	0	0	0	0	0	0	0	0	0	0	0	0	0
ENSG00000234367.1	PFN1P3	0	0	0	0	0	0	0	0	0	0	0	0	0	0	0	0	0	0	0	0	0	0	0	0	0	0	0	0	0	0	0	0	0	0	0	0	0	0	0	0	0	0	0	0	0	0	0	0	0	0	0	0	0	0	0	0	0	0	0	0	0	0	0	0	0	0	0	0	0	0	0	0
ENSG00000270384.1	U1	0	0	0	0	0	0	0	0	0	0	0	0	0	0	0	0	0	0	0	0	0	0	0	0	0	0	0	0	0	0	0	0	0	0	0	0	0	0	0	0	0	0	0	0	0	0	0	0	0	0	0	0	0	0	0	0	0	0	0	0	0	0	0	0	0	0	0	0	0	0	0	0
ENSG00000270722.1	U1	0	0	0	0	0	0	0	0	0	0	0	0	0	0	0	3.4	0	0	0	0	0	0	0	0	0	0	0	0	0	0	0	2.3	0	0	0	0	0	8.2	0	0	0	0	0	0	0	0	0	0	0	7.3	0	0	0	0	0	0	0	0	0	0	0	0	0	0	0	0	0	0	0	0	0	0
ENSG00000278182.1	CH17-262O2.2	0	0	0	0	0	0	0	0	0	0	0	0	0	0	0	0	0	0	0	0	0	0	0	0	0	0	0	0	0	0	0	0	0	0	0	0	0	0	0	0	0	0	0	0	0	0	0	0	0	0	0	0	0	0	0	0	0	0	0	0	0	0	0	0	0	0	0	0	0	0	0	0
ENSG00000275064.1	CH17-262O2.1	0	0	0	0	0	0	0	0	0	0	0	0	0	0	0	0	0	0	0	0	0	0	0	0	0	0	0	0	0	0	0	0	0	0	0	0	0	0	0	0	0	0	0	0	0	0	0	0	0	0	0	0	0	0	0	0	0	0	0	0	0	0	0	0	0	0	0	0	0	0	0	0
ENSG00000272150.5	NBPF25P	0	0	0	2.8	14.8	2.2	0	0	0	0	0	0	0	4.2	0	0	0	4.2	0	0	0	24.6	0	2.3	0	6.9	0	0	0	3	5.2	0	0	0	9.8	0	17.8	0	0	5.6	5.2	0	0	19.1	0	7.4	0	0	0	3.7	4.6	0	0	0	3.5	2.6	0	0	0	0	0	0	0	5.3	4.6	0	8.8	0	20.4	0	0	0
ENSG00000117262.18	GPR89A	14.9	0	0	2.8	7.4	6.7	0	0	0	0	0	0	15.6	25.3	0	3.4	0	0	0	0	0	12.3	0	15.8	13.3	0	0	1.5	0	0	0	34.4	0	3	0	0	0	0	0	0	10.4	13.6	12	0	0	0	0	0	7.2	7.3	0	0	0	0	3.5	0	0	0	0	0	0	0	0	0	0	0	0	0	0	0	0	0
ENSG00000174827.13	PDZK1	0	0	0	0	0	0	0	0	0	0	0	5.4	15.6	8.4	0	0	0	21.2	0	0	6.7	0	0	2.3	0	13.7	0	0	0	3	0	36.7	0	0	0	8	10.7	0	0	0	0	0	12	0	0	7.4	0	0	0	0	0	0	0	0	24.2	2.6	0	0	0	0	0	0	5.4	0	0	0	0	0	0	0	0	0
ENSG00000117281.15	CD160	0	0	4.4	0	3.7	0	12.2	5.2	0	0	0	26.9	0	4.2	0	6.7	0	8.5	0	4.6	6.7	0	5.2	4.5	0	41.2	0	0	0	9	10.5	2.3	4.9	21.3	29.5	8	0	0	16.3	24.2	7.8	33.9	12	0	39.4	0	10.2	0	0	3.7	0	7.1	0	0	0	0	0	14.5	0	0	0	0	0	0	4.6	0	17.7	0	0	4.2	0	0
ENSG00000265491.4	RNF115	18.6	69.2	79.1	78.9	48	120.1	28.4	47.1	72.9	79.5	270.1	48.4	62.4	126.4	119.9	140.9	118	89.2	199.3	153.4	90.8	18.4	78.3	90.1	109.7	82.5	72.9	86.3	58	113.5	112.5	66.5	76.7	39.5	130.9	229.3	153.5	140.1	0	131.9	83.3	71.3	20.9	63.7	19.7	85.2	85.4	109.7	97	80.4	9.3	135.2	0	330.6	135	47.1	123.2	0	486.3	52.2	178.7	184.2	16.1	58.1	159.5	98.7	150.1	139.5	122.7	148.2	38.7	121.7
ENSG00000186141.8	POLR3C	0	17.3	8.8	25.3	3.7	17.8	0	21	11.2	0	0	5.4	39	16.9	14.4	23.5	0	0	0	4.6	33.6	0	0	24.8	23.3	0	0	9.2	17.4	41.8	7.8	84.8	7.4	12.1	62.2	0	50	0	0	24.2	10.4	27.2	12	6.4	0	7.4	44.4	7.6	3.6	58.4	9.3	0	0	0	17.3	13.1	0	0	0	0	13.7	0	0	15.8	0	0	0	0	20.4	25.4	45.2	44.2
ENSG00000186364.11	NUDT17	0	0	13.2	11.3	18.4	0	4.1	5.2	0	0	0	5.4	0	71.6	0	16.8	0	0	0	0	13.5	0	0	2.3	6.6	0	0	0	0	0	2.6	4.6	0	0	0	0	10.7	0	0	0	10.4	3.4	15	0	0	0	0	0	3.6	25.6	0	0	0	0	13.8	5.2	0	0	0	0	27.5	166.4	0	10.6	36.5	0	0	0	0	8.5	25.8	0
ENSG00000131788.15	PIAS3	0	69.2	13.2	25.3	29.5	26.7	4.1	0	16.8	0	0	0	54.6	12.6	14.4	67.1	45.4	12.7	86.2	32.5	23.5	18.4	5.2	9	29.9	13.7	0	41.6	17.4	3	7.8	18.3	12.4	0	75.3	32.2	35.7	8.2	0	13	23.4	23.8	41.9	0	0	11.1	3.4	0	0	0	27.9	28.5	0	98.3	17.3	5.2	0	0	0	0	146.6	101	0	5.3	0	12.3	61.8	11.6	0	21.2	0	66.4
ENSG00000278549.1	MIR6736	0	0	0	0	0	0	0	0	0	0	0	0	0	0	0	0	0	0	0	0	0	0	0	0	0	0	0	0	0	0	0	0	0	0	0	0	0	0	0	0	0	0	0	0	0	0	0	0	0	0	0	0	0	0	0	0	0	0	0	0	0	0	0	0	0	0	0	0	0	0	0	0
ENSG00000198483.12	ANKRD35	0	5.8	8.8	0	0	4.4	0	5.2	11.2	0	17.4	0	0	0	0	0	27.2	0	0	0	0	0	0	0	0	0	0	3.1	5.8	0	7.8	0	0	0	0	0	3.6	0	0	0	2.6	0	0	63.7	29.5	0	0	0	0	3.7	23.2	0	0	0	3.5	0	0	33.9	0	0	22.9	0	0	0	0	0	0	0	0	0	0	0
ENSG00000143127.12	ITGA10	0	0	0	5.6	0	17.8	8.1	10.5	0	0	26.1	0	70.2	0	4.8	0	45.4	0	107.8	13.9	3.4	0	0	0	0	0	6.3	18.5	5.8	0	10.5	48.1	7.4	0	422.2	0	14.3	4.1	0	0	7.8	6.8	0	0	0	3.7	17.1	11.4	7.2	3.7	0	0	0	134	13.8	2.6	0	4.8	12.8	0	1452.2	1949.1	0	0	9.1	24.7	70.6	0	0	0	0	210.1
ENSG00000244619.2	RP11-315I20.3	0	0	0	0	0	0	0	0	0	0	0	0	0	0	0	0	0	0	0	0	0	0	0	0	0	0	0	0	0	0	0	0	0	0	0	0	0	0	0	0	0	0	0	0	0	0	0	0	0	0	0	0	0	0	0	0	0	0	0	0	0	0	0	0	0	0	0	0	0	0	0	0
ENSG00000131779.10	PEX11B	44.6	0	0	36.6	22.1	31.1	12.2	31.4	56.1	0	8.7	0	0	8.4	24	40.3	118	12.7	5.4	41.8	16.8	0	0	60.8	63.2	20.6	0	12.3	8.7	3	13.1	66.5	7.4	6.1	22.9	28.2	32.1	0	0	72.5	20.8	33.9	32.9	63.7	9.8	11.1	13.7	3.8	46.7	25.6	32.5	64	0	0	34.6	5.2	0	0	0	0	32.1	59.4	32.3	15.8	0	6.2	0	0	51.1	55	0	18.4
ENSG00000265241.6	RBM8A	89.2	293.9	298.7	261.9	273	100	113.8	319.5	145.9	214.5	156.8	91.5	218.3	240.1	350.1	385.8	99.8	97.7	70	172	265.7	165.8	156.6	258.9	415.5	309.4	212.3	180.2	156.6	259.9	162.2	272.8	84.1	72.9	180	329.9	456.9	57.7	65.4	100.3	203.1	132.4	239.3	133.9	167.4	211.1	170.7	90.8	176.1	153.4	41.8	106.7	69.8	151.9	169.6	193.6	146.7	208.3	102.4	42.7	229.1	71.3	43	237.7	4.6	178.9	229.5	127.9	327.1	448.9	251.8	110.6
ENSG00000211451.11	GNRHR2	0	0	0	0	0	0	8.1	0	0	0	0	0	0	0	4.8	0	0	0	10.8	4.6	0	0	0	0	0	0	0	0	0	0	0	0	0	0	0	0	0	0	0	0	0	0	0	0	0	0	0	0	0	0	0	0	0	0	0	0	0	0	0	0	0	0	0	15.8	0	0	0	0	0	0	0	0
ENSG00000234222.6	RP11-315I20.1	0	0	30.8	2.8	0	0	8.1	0	0	0	0	0	0	0	9.6	0	0	0	0	0	0	0	0	0	0	0	0	0	5.8	0	0	0	4.9	0	0	16.1	0	0	0	0	0	0	0	0	9.8	0	0	0	0	0	0	0	0	0	0	0	0	0	12.8	0	0	0	0	5.3	0	0	0	0	0	0	0	0
ENSG00000280778.1	CH17-270A2.2	0	0	0	0	0	0	0	0	0	0	0	0	0	0	0	0	0	0	0	0	0	0	0	0	0	0	0	0	0	0	0	0	0	0	0	0	0	0	0	0	0	0	0	0	0	0	0	0	0	0	0	0	0	0	0	0	0	0	0	0	0	0	0	0	0	0	0	0	0	0	0	0
ENSG00000271601.3	LIX1L	11.2	40.3	52.7	39.4	62.7	68.9	16.3	41.9	44.9	0	95.8	0	7.8	8.4	43.2	63.7	0	0	199.3	37.2	43.7	0	0	65.3	76.5	0	15.8	13.9	26.1	41.8	44.5	87.1	9.9	24.3	42.5	132.8	92.8	0	0	70.6	26	13.6	17.9	6.4	0	33.3	37.6	18.9	18	25.6	55.7	7.1	0	44.7	13.8	23.5	0	0	0	294.3	201.6	77.3	5.4	31.7	0	43.2	8.8	0	92	42.3	0	22.1
ENSG00000272031.2	ANKRD34A	0	0	0	2.8	0	6.7	0	0	0	0	0	0	0	0	9.6	0	0	0	0	0	0	0	0	0	10	0	0	0	8.7	0	0	6.9	0	0	0	0	0	0	0	0	0	0	0	0	0	0	0	0	0	0	0	0	0	0	0	13.1	0	0	0	109.2	0	0	0	5.3	0	0	0	0	0	0	0	0
ENSG00000278431.1	CH17-270A2.1	0	0	0	0	0	0	0	0	0	0	0	0	0	0	0	0	0	0	0	0	0	0	0	0	0	0	0	0	0	0	0	0	0	0	0	0	0	0	0	0	0	0	0	0	0	0	0	0	0	0	0	0	0	0	0	0	0	0	0	0	0	0	0	0	0	0	0	0	0	0	0	0
ENSG00000121851.12	POLR3GL	111.5	40.3	149.4	123.9	84.8	135.6	73.1	94.3	56.1	71.5	0	69.9	7.8	8.4	302.1	140.9	145.2	29.7	48.5	204.5	121.1	110.5	47	168.9	142.9	123.7	136.3	40.1	142.1	77.7	128.2	121.5	126.1	249.1	140.7	285.6	107.1	0	158	131.9	72.9	91.7	170.5	89.2	59.1	100	150.2	87	190.4	288.6	167.2	177.8	197.7	35.7	152.3	154.3	64.6	0	230.4	128.2	109.9	136.7	75.3	95.1	0	74	79.4	58.1	378.2	279.5	116.2	140.1
ENSG00000265972.5	TXNIP	156.1	576.3	1098.2	2957.3	2408.9	2959	394.1	392.8	1155.9	707.1	653.4	333.6	678.2	577.2	1539.3	624	354	577.7	2596.8	943.7	1015.8	454.4	621.1	387.3	388.9	1072.4	747.8	417.4	345	651.3	1004.8	4433.5	1038.6	1154.2	684	788.5	606.8	337.8	425.1	620.7	700.4	1123.6	412.7	924.4	777.8	2222.1	85.4	261.1	1070.8	270.3	329.8	633.1	465.2	938.3	612.7	784.7	733.5	276.2	294.4	1186.8	1140.7	1699.5	473.5	396.2	351	487.3	820.9	191.8	1145	559	484.3	943.7
ENSG00000168509.19	HFE2	0	0	48.3	0	3.7	26.7	65	0	112.2	190.7	0	5.4	0	50.6	4.8	0	0	17	0	0	0	18.4	15.7	11.3	3.3	137.5	126.8	0	8.7	0	28.8	0	264.6	315.9	0	486.8	249.9	156.5	10.9	0	0	0	0	223.1	128	25.9	109.3	34.1	355.7	274	162.6	14.2	523.3	0	90	54.9	0	135.7	0	0	0	0	32.3	0	0	0	0	63.9	30.7	8.5	25.8	0
ENSG00000201558.1	RNVU1-6	0	0	0	0	0	0	0	0	0	0	0	0	0	0	0	0	0	0	0	0	3.4	0	0	2.3	0	0	0	0	0	0	0	0	4.9	0	0	0	0	37.1	0	0	0	0	0	0	0	0	0	0	0	0	0	0	0	0	0	0	0	0	0	0	0	0	0	0	0	0	0	0	0	0	0	0
ENSG00000233396.7	RP11-458D21.1	0	0	0	0	0	0	0	0	0	0	0	21.5	0	0	0	0	0	0	0	0	0	0	0	0	0	0	0	0	0	0	5.2	0	0	0	0	0	0	0	0	1.9	18.2	6.8	9	0	0	0	0	0	0	0	0	0	0	0	0	0	0	0	0	0	0	0	0	0	0	0	0	0	0	0	0	0
ENSG00000271425.6	NBPF10	0	0	0	2.8	0	0	0	0	0	0	0	0	0	0	0	0	0	0	5.4	0	0	0	0	0	0	0	0	0	0	0	2.6	0	0	3	0	4	0	0	0	0	0	0	0	0	0	0	0	0	0	0	0	0	0	0	0	0	0	0	0	0	4.6	0	0	0	0	0	0	0	0	0	0	3.7
ENSG00000213240.8	RP11-458D21.5	0	0	0	0	0	0	0	0	0	0	0	0	0	0	0	0	0	0	0	0	0	0	0	0	0	0	0	0	0	0	0	0	0	0	0	0	0	0	0	0	0	0	0	0	0	0	0	0	0	0	0	0	0	0	0	0	0	0	0	0	0	0	0	0	0	0	0	0	0	0	0	0
ENSG00000264343.5	NOTCH2NL	0	0	0	0	0	0	0	0	0	0	0	0	0	0	0	0	0	0	0	0	0	0	0	0	0	0	0	0	0	0	0	0	0	0	0	0	0	0	0	0	0	0	0	0	0	0	0	0	0	0	0	0	0	0	0	0	0	0	0	0	0	0	0	0	0	0	0	0	0	0	0	0
ENSG00000276509.1	CH17-353B19.1	0	0	0	0	0	0	0	0	0	7.9	0	0	0	0	0	0	0	0	0	0	0	0	0	0	0	0	0	1.5	0	0	0	0	0	0	0	0	0	0	0	0	0	0	0	0	0	0	0	0	0	0	0	0	0	0	0	0	0	0	0	0	0	0	0	0	0	0	0	0	0	0	0	0
ENSG00000201789.1	RNU6-1071P	0	0	0	0	0	0	0	0	0	0	0	0	0	0	0	0	0	0	0	0	0	0	0	0	0	0	0	0	0	0	0	0	0	0	0	0	0	0	0	0	0	0	0	0	0	0	0	0	0	0	0	0	0	0	0	0	0	0	0	0	0	0	0	0	0	0	0	0	0	0	0	0
ENSG00000271121.2	NUDT4P2	0	0	0	0	0	0	0	0	0	0	0	0	0	0	0	0	0	0	0	0	0	0	0	0	0	0	0	4.6	0	0	0	0	0	0	0	0	0	0	0	0	0	0	0	0	0	3.7	0	0	0	0	0	0	0	0	3.5	0	0	0	0	0	0	0	0	0	0	0	0	0	0	0	0	0
ENSG00000277406.1	CH17-385C13.2	0	0	0	0	0	0	0	0	0	0	0	0	0	0	0	0	0	0	0	0	0	0	0	0	0	0	0	0	0	0	0	0	0	0	0	0	0	0	0	0	0	0	0	0	0	0	0	0	0	0	0	0	0	0	0	0	0	0	0	0	0	0	0	0	0	0	0	0	0	0	0	0
ENSG00000270339.2	AC243756.1	0	0	0	0	0	0	0	0	0	0	0	0	0	0	0	0	0	0	0	0	0	0	0	0	0	0	0	0	0	0	0	0	0	0	0	0	0	0	0	0	0	0	0	0	0	0	0	0	0	0	0	0	0	0	0	0	0	0	0	0	0	0	0	0	0	0	0	0	0	0	0	0
ENSG00000273768.1	U1	0	0	0	2.8	0	0	0	0	0	0	0	0	0	0	0	0	0	0	0	0	0	0	0	0	0	0	0	0	0	0	0	0	0	0	0	0	0	0	0	0	0	0	0	0	0	0	0	0	0	0	0	0	0	0	0	0	0	0	0	0	0	0	0	0	0	0	0	0	0	0	0	0
ENSG00000274428.1	U1	0	0	0	0	0	0	0	0	0	0	0	0	0	0	0	0	0	0	0	0	0	0	0	0	0	0	0	0	0	0	0	0	0	0	0	0	0	0	0	0	0	0	0	0	0	0	0	0	0	0	0	0	0	0	0	0	0	0	0	0	0	0	0	0	0	0	0	0	0	0	0	0
ENSG00000277655.1	RP11-640M9.4	0	0	0	0	0	0	0	0	0	0	0	0	0	0	0	0	0	0	0	0	0	0	0	0	0	0	0	0	0	0	0	0	0	0	0	0	0	0	0	0	0	0	0	0	0	0	0	0	0	0	0	0	0	0	0	0	0	0	0	0	0	0	0	0	0	0	0	0	0	0	0	0
ENSG00000277420.1	CH17-408M7.1	0	0	0	0	0	0	0	0	0	0	0	0	0	0	0	0	0	0	0	0	0	0	0	0	0	0	0	7.7	0	0	0	0	0	0	0	0	0	0	0	13	0	0	0	0	0	0	0	0	0	0	0	0	0	0	0	0	0	0	0	0	0	0	0	0	0	0	0	0	0	0	0	0
ENSG00000274408.1	5S_rRNA	0	0	0	0	0	0	0	0	0	0	0	0	0	0	0	0	0	0	0	0	0	0	0	0	0	0	0	0	0	0	0	0	0	0	0	0	0	0	0	0	0	0	0	0	0	0	0	0	0	0	0	0	0	0	0	0	0	0	0	0	0	0	0	0	0	0	0	0	0	0	0	0
ENSG00000276975.2	HYDIN2	18.6	5.8	0	14.1	0	4.4	0	0	0	0	0	0	0	0	0	0	45.4	46.7	0	0	0	0	0	9	16.6	0	0	0	0	17.9	7.8	2.3	0	0	0	0	0	4.1	0	0	2.6	0	0	0	0	0	0	7.6	0	32.9	4.6	7.1	0	0	0	0	0	0	0	0	4.6	0	0	10.6	0	0	0	0	0	4.2	25.8	18.4
ENSG00000274450.1	U6atac	0	0	0	0	0	0	0	0	0	0	0	0	0	0	0	0	0	0	0	0	0	0	0	0	0	0	0	0	0	0	0	0	0	0	0	0	0	0	0	0	0	0	0	0	0	0	0	0	0	0	0	0	0	0	0	0	0	0	0	0	0	0	0	0	0	0	0	0	0	0	0	0
ENSG00000268043.7	NBPF12	0	0	0	0	0	0	0	0	0	0	0	0	7.8	0	0	0	0	0	0	0	0	0	0	0	0	0	0	0	0	0	0	0	0	0	3.3	0	0	0	0	0	2.6	0	0	0	0	0	0	0	3.6	0	0	0	0	0	0	0	0	0	0	0	0	0	0	0	0	0	17.7	0	0	0	0	0
ENSG00000244371.2	PFN1P8	0	0	0	0	0	0	0	0	0	0	0	0	0	0	0	0	0	0	0	0	0	0	0	0	0	0	0	0	0	0	0	0	0	0	0	0	0	0	0	0	0	0	0	0	0	0	0	0	0	0	0	0	0	0	0	0	0	0	0	0	0	0	0	0	0	0	0	0	0	0	0	0
ENSG00000234225.2	RP4-704D21.2	0	0	0	0	0	0	0	0	0	0	0	0	0	0	0	0	0	0	0	0	0	0	0	0	0	0	0	0	0	0	0	0	0	0	0	0	0	0	0	0	0	0	0	0	0	0	0	0	0	0	0	0	0	0	0	0	0	0	0	0	0	0	0	0	0	0	0	0	0	0	0	0
ENSG00000227242.4	NBPF13P	0	0	0	0	0	0	0	0	0	0	0	0	0	0	0	0	0	0	0	0	0	0	0	0	0	0	0	0	0	0	0	0	0	0	0	0	0	0	0	0	0	0	0	0	0	0	0	0	0	3.7	0	0	0	0	0	0	0	0	0	0	0	0	0	0	0	0	0	0	0	0	0	0
ENSG00000225603.3	RP11-325P15.1	0	0	0	0	0	0	0	0	0	0	0	0	0	0	0	0	0	0	0	0	0	0	0	0	0	0	0	0	0	0	0	0	0	0	0	0	0	0	0	0	0	0	3	0	0	0	0	0	0	0	0	0	0	0	0	0	0	0	0	0	0	0	0	0	0	0	0	0	0	0	0	0
ENSG00000201142.1	RNVU1-8	0	0	0	0	0	0	0	0	0	0	0	0	0	0	0	0	0	0	0	0	0	0	0	0	0	0	0	0	0	0	0	0	0	0	0	0	0	0	0	0	0	0	0	0	0	0	0	0	0	0	0	0	0	0	0	0	0	0	0	0	0	0	0	0	0	0	0	0	0	0	0	0
ENSG00000230832.3	RP11-325P15.2	0	28.8	0	19.7	33.2	13.3	28.4	41.9	0	0	0	0	124.7	8.4	24	57	0	29.7	16.2	32.5	60.5	24.6	15.7	22.5	43.2	0	0	16.9	11.6	29.9	0	13.8	9.9	3	0	0	3.6	0	0	27.9	20.8	10.2	38.9	0	19.7	0	3.4	3.8	0	14.6	0	14.2	0	0	24.2	26.2	0	0	0	14.2	0	0	0	21.1	0	30.8	17.7	0	40.9	38.1	12.9	0
ENSG00000283342.1	NBPF13P	0	0	0	0	0	0	0	0	0	0	0	0	0	0	0	0	0	0	0	0	0	0	0	0	0	0	0	0	0	0	0	0	0	0	0	0	0	0	0	0	0	0	0	0	0	0	0	0	0	0	0	0	0	0	0	0	0	0	0	0	0	0	0	0	0	0	0	0	0	0	0	0
ENSG00000131791.7	PRKAB2	126.4	98	26.4	157.7	118	131.2	150.3	230.5	84.2	31.8	8.7	113	85.8	50.6	321.3	171.1	36.3	46.7	113.1	37.2	161.5	12.3	0	175.6	109.7	61.9	22.2	43.1	66.7	104.6	112.5	91.7	81.6	94.2	52.4	354	317.7	45.3	70.8	107.8	101.6	98.4	167.5	299.6	59.1	96.3	17.1	94.6	89.8	138.8	60.4	64	0	0	86.5	162.2	0	0	0	9.5	178.7	148.6	220.6	221.9	0	18.5	211.9	98.8	276	402.3	58.1	92.2
ENSG00000237188.3	RP11-337C18.8	0	0	0	0	0	0	0	0	0	0	0	0	0	0	0	3.4	0	0	0	0	0	0	0	0	3.3	0	0	0	0	0	10.5	16	0	0	0	0	0	0	0	0	0	0	0	0	0	0	0	0	0	0	4.6	0	0	0	0	0	0	0	0	0	0	0	21.5	0	0	0	0	0	0	0	0	0
ENSG00000273071.1	RP11-337C18.10	0	0	0	0	0	0	0	0	0	0	0	0	0	0	0	0	0	0	0	0	0	0	0	0	0	0	0	0	0	0	0	0	0	0	0	0	0	0	0	0	0	0	0	0	0	0	0	0	0	0	0	0	0	0	0	0	0	0	0	0	0	0	0	0	0	0	0	0	0	0	0	0
ENSG00000131781.12	FMO5	364.3	46.1	250.4	397.1	243.5	666.9	1015.7	141.4	1060.5	1231.5	0	37.7	46.8	214.9	1011.8	43.6	662.6	407.8	21.6	367.3	117.7	245.6	250.5	346.7	43.2	563.7	573.6	38.5	301.5	116.5	251.2	222.4	633.1	783.6	0	261.5	92.8	679.7	474.1	72.5	88.5	478.6	233.3	886.1	1211	711.1	467.7	457.9	955.8	642.9	524.9	618.9	418.7	62.6	384.2	376.7	217.1	227.7	332.7	0	0	0	930.9	184.9	0	37	44.1	186	480.5	135.5	393.9	0
ENSG00000180867.10	PDIA3P1	0	0	17.6	11.3	18.4	26.7	0	5.2	16.8	7.9	0	26.9	7.8	21.1	14.4	23.5	0	21.2	0	18.6	10.1	6.1	0	15.8	6.6	0	19	16.9	8.7	6	13.1	0	7.4	6.1	75.3	0	0	4.1	0	0	5.2	13.6	17.9	31.9	0	3.7	17.1	0	10.8	0	9.3	7.1	34.9	0	0	5.2	52.8	33.9	0	0	0	0	0	10.6	0	37	26.5	87.2	0	12.7	25.8	3.7
ENSG00000226015.2	CCT8P1	22.3	34.6	0	53.5	11.1	28.9	12.2	26.2	0	111.2	0	43	23.4	25.3	19.2	20.1	0	0	0	23.2	33.6	24.6	15.7	31.5	43.2	0	0	40.1	43.5	47.8	26.2	13.8	0	0	0	0	17.8	0	0	16.7	23.4	6.8	0	108.4	29.5	29.6	6.8	11.4	7.2	29.2	0	7.1	0	0	10.4	26.2	0	33.9	0	0	0	0	0	47.5	0	30.8	0	0	10.2	12.7	25.8	0
ENSG00000236806.1	RPL7AP15	0	0	0	0	0	0	0	0	0	0	0	0	0	0	0	0	0	0	0	0	0	0	0	0	0	0	0	0	0	0	0	0	0	0	0	0	0	0	0	0	0	0	0	0	0	0	0	0	0	0	0	0	0	0	0	0	0	0	0	0	0	0	0	0	0	0	0	0	0	0	0	0
ENSG00000131778.17	CHD1L	26	86.4	0	25.3	33.2	4.4	12.2	31.4	5.6	0	0	21.5	15.6	12.6	52.7	36.9	0	34	64.7	4.6	47.1	18.4	0	36	59.8	6.9	0	0	34.8	35.9	0	13.8	12.4	0	0	0	39.3	16.5	0	14.9	10.4	10.2	9	44.6	0	7.4	10.2	11.4	10.8	32.9	0	0	0	116.2	20.8	23.5	0	0	0	0	0	0	21.5	21.1	0	6.2	0	0	20.4	42.3	25.8	0
ENSG00000278811.4	LINC00624	0	0	0	0	0	0	0	0	0	0	0	0	0	0	0	0	0	0	0	0	0	0	0	2.3	0	0	0	0	0	0	5.2	0	0	0	49.1	0	0	0	0	0	0	0	0	0	0	0	0	0	0	0	0	0	0	0	0	0	0	0	0	0	0	0	0	0	0	0	0	0	0	0	0	0
ENSG00000213226.4	RP11-337C18.4	0	0	0	5.6	3.7	2.2	0	0	0	0	0	0	7.8	0	4.8	10.1	0	0	0	0	0	0	0	0	0	0	0	0	2.9	0	0	0	0	15.2	0	0	0	0	0	0	0	0	0	38.2	0	14.8	0	0	0	7.3	0	0	0	0	10.4	0	0	0	0	0	0	0	10.8	0	0	0	0	0	0	8.5	0	0
ENSG00000226653.2	OR13Z1P	0	0	0	0	0	0	0	0	0	0	0	0	0	0	0	0	0	0	0	0	0	0	0	0	0	0	0	0	0	0	0	0	0	0	0	0	0	0	0	0	0	0	0	0	0	0	0	0	0	0	0	0	0	0	0	0	0	0	0	0	0	0	0	0	0	0	0	0	0	0	0	0
ENSG00000207209.1	Y_RNA	0	0	0	0	0	0	0	0	0	0	0	0	0	0	0	0	0	0	0	0	0	0	0	0	0	0	0	0	0	0	0	0	0	0	0	0	0	0	0	0	0	0	0	0	0	0	0	0	0	0	0	0	0	0	0	0	0	0	0	0	0	0	0	0	0	0	0	0	0	0	0	0
ENSG00000272443.1	OR13Z2P	0	0	0	0	0	0	0	0	0	0	0	0	0	0	9.6	0	0	0	0	0	0	0	0	0	0	0	0	0	0	0	0	0	0	0	0	0	0	0	0	0	0	0	0	0	0	0	0	0	0	0	0	0	0	0	0	0	0	0	0	0	0	0	0	0	0	0	0	0	0	0	0	0
ENSG00000272480.1	OR13Z3P	0	0	0	0	0	0	0	0	0	0	0	0	0	0	0	0	0	0	0	0	0	0	0	0	0	0	0	0	0	0	0	0	0	0	0	0	0	0	0	0	0	0	0	0	0	0	0	0	0	0	0	0	0	0	0	0	0	0	0	0	0	0	0	0	0	0	0	0	0	0	0	0
ENSG00000116128.10	BCL9	18.6	40.3	0	50.7	25.8	6.7	4.1	10.5	0	15.9	0	5.4	31.2	4.2	28.8	70.4	0	0	43.1	9.3	53.8	0	0	22.5	99.7	0	0	0	8.7	23.9	26.2	50.4	17.3	3	0	64.4	92.8	0	0	1.9	23.4	3.4	12	0	0	18.5	0	0	3.6	14.6	0	0	0	0	17.3	7.8	0	0	0	0	27.5	59.4	10.8	0	0	6.2	26.5	0	61.3	46.6	6.5	129
ENSG00000162836.11	ACP6	7.4	17.3	4.4	19.7	25.8	4.4	8.1	15.7	0	0	8.7	0	85.8	12.6	33.6	90.6	0	0	75.4	41.8	33.6	0	0	33.8	83.1	0	0	27.7	34.8	26.9	13.1	22.9	2.5	0	62.2	16.1	17.8	0	5.4	1.9	39.1	13.6	3	0	0	7.4	0	22.7	25.2	21.9	0	42.7	0	0	6.9	13.1	58.7	0	12.8	9.5	0	0	16.1	26.4	0	0	8.8	0	20.4	8.5	0	88.5
ENSG00000277762.1	RN7SL261P	0	0	0	0	0	0	0	0	0	0	0	0	0	0	0	0	0	0	0	0	0	0	0	0	0	0	0	0	0	6	0	0	0	0	0	0	0	0	0	0	0	0	0	0	0	0	0	0	0	0	0	0	0	0	0	0	0	0	0	0	0	0	0	0	0	0	0	0	0	0	0	0
ENSG00000227139.1	RP11-533N14.3	0	0	0	0	0	0	0	0	0	0	0	0	0	0	0	0	0	0	0	0	0	0	0	0	0	0	0	0	0	0	0	0	0	0	0	0	0	0	0	0	0	0	0	0	0	0	0	0	0	0	0	0	0	0	0	0	0	0	0	0	0	0	0	0	0	0	0	0	0	0	0	0
ENSG00000265107.2	GJA5	3.7	0	0	5.6	0	0	0	10.5	0	0	313.6	0	0	0	0	6.7	0	0	97	0	43.7	0	0	6.8	103	0	0	9.2	26.1	0	0	48.1	4.9	3	0	28.2	42.8	0	0	0	33.9	0	0	0	0	0	0	0	18	3.7	0	0	0	151.9	0	15.7	41.1	0	0	0	0	0	0	10.6	0	0	0	0	0	33.9	0	44.2
ENSG00000274415.1	RP11-433J22.2	0	0	0	0	0	0	0	0	0	0	0	0	0	0	0	0	0	0	0	0	0	0	0	0	0	0	0	0	0	0	0	0	0	0	0	0	0	0	0	0	0	0	0	0	0	0	0	0	0	0	0	0	0	0	0	0	0	0	0	0	0	0	0	0	0	0	0	0	0	0	0	0
ENSG00000234190.1	RP11-433J22.3	0	0	0	0	0	0	0	0	0	0	0	0	0	0	0	0	0	0	0	0	0	0	0	0	0	0	0	0	0	0	0	0	0	0	0	0	0	0	0	0	0	0	0	0	0	0	0	0	0	3.7	0	7.1	0	0	0	0	0	0	0	0	0	0	0	0	0	0	8.8	0	0	0	0	0
ENSG00000223728.3	RP11-314N2.2	0	0	0	0	0	0	0	0	0	0	0	0	0	0	4.8	0	0	0	0	9.3	0	0	0	0	0	0	0	0	0	0	2.6	0	0	0	0	0	0	0	0	0	0	0	3	0	0	0	0	0	0	0	0	0	0	0	0	0	0	0	0	0	0	0	0	0	0	0	0	0	20.4	0	0	0
ENSG00000121634.5	GJA8	0	0	0	0	0	0	0	0	0	0	0	0	0	0	0	0	0	0	0	0	0	0	0	0	0	0	0	0	0	0	0	0	0	0	0	0	0	0	0	0	0	0	0	0	0	0	0	0	0	0	0	0	0	0	0	0	0	0	0	0	0	0	0	0	0	0	0	0	0	0	0	0
ENSG00000188092.14	GPR89B	14.9	11.5	0	0	14.8	0	0	0	0	0	0	0	0	0	0	3.4	0	12.7	0	13.9	6.7	0	0	4.5	6.6	0	0	0	0	0	0	0	34.6	0	0	0	0	0	0	0	0	6.8	0	0	0	0	0	0	10.8	11	0	0	0	0	0	7.8	0	0	0	0	0	0	0	0	0	0	8.8	0	0	0	0	0
ENSG00000215859.8	RP6-74O6.2	0	0	0	0	0	0	0	0	0	0	0	5.4	0	0	0	0	0	0	0	0	0	0	0	0	0	0	0	0	0	0	2.6	0	0	0	0	0	0	4.1	0	0	0	0	0	0	0	0	0	0	0	0	0	0	0	0	0	0	0	0	0	0	0	0	0	0	0	0	0	0	0	0	0	0
ENSG00000244211.3	PDZK1P1	0	0	0	0	0	0	0	0	0	0	0	0	0	0	0	0	0	0	0	0	0	0	0	0	0	0	0	0	0	0	0	0	0	0	0	0	0	0	0	0	0	0	0	0	0	0	0	0	0	0	0	0	0	0	0	0	0	0	0	0	0	0	0	0	0	0	0	0	0	0	0	0
ENSG00000273059.1	XXyac-YX155B6.7	0	0	0	0	0	0	0	0	0	0	0	0	0	0	0	0	0	0	0	0	0	0	0	0	0	0	0	0	0	0	0	0	0	0	0	0	0	0	0	0	0	6.8	0	0	0	0	0	0	0	0	0	0	0	0	0	0	0	0	0	0	0	0	0	0	0	0	0	0	0	0	0	0
ENSG00000206791.1	RNU1-129P	0	0	0	0	0	0	0	0	0	0	0	0	0	0	0	0	0	0	0	0	0	0	0	0	0	0	0	0	0	0	0	0	0	0	0	0	0	0	0	0	0	0	0	0	0	0	0	0	0	0	0	0	0	0	0	0	0	0	0	0	0	0	0	0	0	0	0	0	0	0	0	0
ENSG00000274372.4	RP11-94I2.4	0	0	0	0	0	0	0	0	0	0	0	0	0	0	0	0	0	0	0	0	0	0	0	0	0	0	0	0	0	0	0	0	0	0	0	0	0	0	0	0	0	0	0	0	0	0	3.4	0	0	0	0	0	0	0	0	0	0	0	0	0	0	0	0	0	0	0	0	0	0	0	0	0
ENSG00000206585.1	RNVU1-7	0	0	0	0	0	0	0	0	0	0	0	0	0	0	0	0	0	0	0	0	0	0	0	0	0	0	0	0	0	0	0	0	0	0	0	0	0	0	0	0	0	0	0	0	0	0	0	0	0	0	0	0	0	0	0	0	0	0	0	0	0	0	0	0	0	0	0	0	0	0	0	0
ENSG00000229828.2	PDE4DIPP1	0	0	0	0	0	0	0	0	0	0	0	0	0	0	0	0	0	0	0	0	0	0	0	0	0	0	0	0	0	0	0	0	0	0	0	0	0	0	0	0	0	0	0	0	0	0	0	0	0	0	0	0	0	0	0	0	0	0	0	0	0	0	0	0	0	0	0	0	0	0	0	0
ENSG00000263956.6	NBPF11	0	0	0	5.6	0	2.2	0	5.2	0	0	0	0	0	0	19.2	0	0	0	0	4.6	0	0	0	2.3	6.6	0	15.8	0	0	6	2.6	0	2.5	0	22.9	0	0	4.1	0	0	0	3.4	3	19.1	0	0	3.4	0	0	3.7	0	0	0	0	0	0	0	0	0	0	0	0	0	10.6	0	12.3	0	0	10.2	0	0	0
ENSG00000225080.1	PFN1P4	0	0	0	0	0	0	0	0	0	0	0	0	0	0	0	3.4	0	0	0	0	0	0	0	0	0	0	0	0	0	0	0	0	0	0	0	0	0	0	0	0	0	0	0	0	0	0	0	0	0	0	0	0	0	0	0	0	0	0	0	0	0	0	0	0	0	0	0	0	0	0	0	0
ENSG00000198658.4	ABHD17AP1	0	0	0	0	0	0	0	0	0	0	0	0	0	0	0	0	0	0	0	0	0	0	0	0	0	0	0	0	0	0	0	0	0	0	0	0	0	0	0	0	0	0	0	0	0	0	0	0	0	0	0	0	0	0	0	0	0	0	0	0	0	0	0	0	0	0	0	0	0	0	0	0
ENSG00000227733.9	RP4-565E6.1	0	0	0	0	0	4.4	0	0	0	0	0	0	0	0	0	0	0	0	0	0	0	0	0	0	0	0	0	0	0	0	0	0	0	0	0	4	0	0	0	0	0	0	0	0	0	0	0	0	7.2	0	0	0	0	0	0	2.6	0	0	0	0	0	0	0	0	0	0	8.8	0	0	0	0	0
ENSG00000232265.7	XXyac-YX155B6.5	0	0	0	0	0	0	0	0	0	0	0	0	0	0	4.8	0	0	0	0	0	3.4	0	0	0	0	0	0	0	0	0	0	0	0	0	9.8	0	0	0	0	0	0	0	0	0	0	0	0	0	0	0	18.6	0	0	0	0	0	0	0	0	0	0	0	0	0	0	0	0	0	0	0	0	0
ENSG00000238765.1	RNA5SP57	0	0	0	0	0	0	0	0	0	0	0	0	0	0	0	0	0	0	0	0	0	0	0	0	0	0	0	0	0	0	0	0	0	0	0	0	0	0	0	0	0	0	0	0	0	0	0	0	0	0	0	0	0	0	0	0	0	0	0	0	0	0	0	0	0	0	0	0	0	0	0	0
ENSG00000224335.2	RP11-301M17.2	0	0	0	0	0	0	0	0	0	0	0	0	0	0	0	0	0	0	0	0	0	0	0	0	0	0	0	0	0	0	0	0	0	0	0	0	0	0	0	0	0	0	0	0	0	0	0	0	0	0	0	0	0	0	0	0	0	0	0	0	0	0	0	0	0	0	0	0	0	0	0	0
ENSG00000227700.1	RP11-301M17.1	0	0	0	0	0	0	0	0	0	0	0	0	0	0	0	0	0	0	0	0	0	0	0	0	0	0	0	0	0	0	0	0	0	0	0	0	0	0	0	0	0	0	0	0	0	0	0	0	0	0	0	0	0	0	0	0	0	0	0	0	0	0	0	0	0	0	0	0	0	0	0	0
ENSG00000199879.1	RNU1-120P	0	0	0	0	0	0	0	0	0	0	0	0	0	0	0	0	0	0	0	0	0	0	0	0	0	0	0	0	0	0	0	0	0	0	0	0	0	0	0	0	0	0	0	0	0	0	0	0	0	0	0	0	0	0	0	0	0	0	0	0	0	0	0	0	0	0	0	0	0	0	0	0
ENSG00000234283.1	RP11-495P10.6	0	0	0	0	0	0	0	0	0	0	0	0	0	0	0	0	0	0	0	0	0	0	0	0	0	0	0	0	0	0	0	0	0	0	0	0	0	0	0	0	0	0	0	0	0	0	0	0	0	0	0	0	0	0	0	0	0	0	0	0	0	0	0	0	0	0	0	0	0	0	0	0
ENSG00000228626.1	RP11-495P10.9	0	0	0	0	0	0	0	0	0	0	0	0	0	0	0	0	0	0	0	0	0	0	0	0	0	0	0	0	0	0	0	0	0	0	0	0	0	0	0	0	0	0	0	0	0	0	0	0	0	0	0	0	0	0	0	0	0	0	0	0	0	0	0	0	0	0	0	0	0	0	0	0
ENSG00000231196.4	RP11-495P10.7	0	0	0	0	0	0	0	0	0	0	0	0	0	0	0	0	0	0	0	0	0	0	0	0	0	0	0	0	0	0	0	0	0	0	0	0	10.7	0	0	0	0	0	0	0	0	0	0	0	0	0	4.6	0	0	0	0	0	0	0	0	0	0	0	0	0	0	0	0	0	0	0	0	0
ENSG00000238107.1	RP11-495P10.5	0	0	0	0	0	0	0	0	0	0	34.8	0	0	0	0	0	0	0	0	0	0	0	0	0	0	0	0	0	0	0	0	0	0	0	0	0	0	0	0	0	0	0	0	0	0	0	0	0	0	0	0	0	0	0	0	0	0	0	0	0	0	0	0	0	0	0	0	0	0	0	0	0
ENSG00000235988.1	RP11-495P10.4	0	0	0	0	0	0	0	0	0	0	0	0	0	0	0	0	0	0	0	0	0	0	0	0	0	0	0	0	0	0	0	0	0	0	0	0	0	0	0	0	0	0	0	0	0	0	0	0	0	0	0	0	0	0	0	0	0	0	0	0	0	0	0	0	0	0	0	0	0	0	0	0
ENSG00000224481.1	RP11-495P10.3	0	0	0	0	0	0	0	0	0	0	0	0	0	0	0	0	0	0	0	0	0	0	0	0	0	0	0	0	0	0	0	0	0	0	0	0	0	0	0	0	0	0	0	0	0	0	0	0	0	0	0	0	0	0	0	0	0	0	0	0	0	0	0	0	0	0	0	0	0	0	0	0
ENSG00000252744.1	Y_RNA	0	0	0	0	0	0	0	0	0	0	0	0	0	0	0	3.4	0	0	0	0	0	0	0	0	0	0	0	0	0	0	0	0	0	0	0	0	0	0	0	0	0	0	0	0	0	0	3.4	0	0	0	0	0	0	0	0	0	0	0	0	0	0	0	0	0	0	0	0	0	0	0	0	0
ENSG00000283676.1	MIR5087	0	0	0	0	0	0	0	0	0	0	0	0	0	0	0	0	0	0	0	0	0	0	0	0	0	0	0	0	0	0	0	0	0	0	0	0	0	0	0	0	0	0	0	0	0	0	0	0	0	0	0	0	0	0	0	0	0	0	0	0	0	0	0	0	0	0	0	0	0	0	0	0
ENSG00000202408.2	RNU1-122P	0	0	0	0	0	0	0	0	0	0	0	0	0	0	0	0	0	0	0	0	0	0	0	0	0	0	0	0	0	0	0	0	0	0	0	0	0	0	0	0	0	0	0	0	0	0	0	0	0	0	0	0	0	0	0	0	0	0	0	0	0	0	0	0	0	0	0	0	0	0	0	0
ENSG00000272824.1	RP6-74O6.6	0	0	0	0	0	0	0	0	0	0	0	0	0	0	0	0	0	0	0	0	0	0	0	0	0	0	0	0	0	0	0	0	0	0	0	0	0	0	0	20.4	0	0	0	0	0	0	0	0	0	0	0	0	0	0	0	0	0	0	0	0	0	0	0	0	0	0	0	0	0	0	0	0
ENSG00000207340.1	RNVU1-1	0	0	0	0	0	0	0	0	0	0	8.7	0	0	0	0	0	0	0	0	0	0	6.1	0	0	0	0	0	0	0	0	0	2.3	0	0	0	0	0	0	0	0	0	0	0	0	0	0	0	0	0	3.7	0	0	0	0	0	0	0	0	0	0	0	0	0	0	0	0	0	0	0	0	0	0
ENSG00000274020.1	LINC01138	7.4	23.1	0	8.4	11.1	20	32.5	15.7	0	7.9	0	0	15.6	0	0	33.5	0	4.2	86.2	0	10.1	12.3	15.7	11.3	13.3	0	0	0	5.8	0	13.1	87.1	0	0	0	40.2	39.3	0	0	0	10.4	13.6	17.9	0	0	0	27.3	64.3	18	7.3	13.9	0	0	0	10.4	13.1	93.9	0	0	0	0	0	5.4	15.8	36.5	0	0	0	0	29.6	0	0
ENSG00000252135.1	RNVU1-2	0	0	0	0	0	0	0	0	0	0	0	0	0	0	0	0	0	0	0	0	0	0	0	0	0	0	0	0	0	0	0	0	0	0	0	0	0	0	0	0	0	0	0	0	0	0	0	0	0	0	0	0	0	0	0	0	0	0	0	0	0	0	0	0	0	0	0	0	0	0	0	0
ENSG00000278596.1	MIR6077	0	0	0	0	0	0	0	0	0	0	0	0	0	0	0	0	0	0	0	0	0	0	0	0	0	0	0	0	0	0	0	0	0	0	0	0	0	0	0	0	0	0	0	0	0	0	0	0	0	0	0	0	0	0	0	0	0	0	0	0	0	0	0	0	0	0	0	0	0	0	0	0
ENSG00000238825.1	RNU1-13P	0	0	0	0	0	0	0	0	0	0	0	0	0	0	0	0	0	0	0	0	0	0	0	0	0	0	0	0	0	0	0	0	0	0	0	0	0	0	0	0	0	0	0	0	0	0	0	0	0	0	0	0	0	0	3.5	5.2	0	0	0	0	0	0	0	0	0	0	0	0	0	0	0	0
ENSG00000231551.7	RP11-495P10.1	7.4	0	0	0	0	8.9	20.3	0	0	0	0	0	0	0	9.6	16.8	0	0	5.4	4.6	10.1	0	0	0	3.3	0	3.2	0	2.9	0	0	0	0	0	0	0	0	0	0	0	5.2	0	0	0	0	0	0	0	10.8	0	0	0	0	0	0	0	0	0	0	0	0	0	16.1	5.3	0	0	0	0	0	0	0	0
ENSG00000201183.1	RNVU1-3	0	0	0	0	0	0	0	0	0	0	0	0	0	0	0	0	0	0	0	0	0	0	0	0	0	0	0	0	0	0	0	0	0	0	0	0	0	0	0	0	0	0	0	0	0	0	0	0	0	0	0	0	0	0	0	0	0	0	0	0	0	0	0	0	0	0	0	0	0	0	0	0
ENSG00000225871.2	RP11-495P10.10	0	0	0	0	0	0	8.1	0	0	0	0	0	7.8	0	0	0	0	0	0	0	0	0	0	4.5	0	0	0	0	0	0	0	0	0	0	0	0	0	0	0	0	5.2	0	0	0	0	0	0	3.8	0	0	0	0	0	0	0	0	0	0	0	0	0	0	0	0	0	0	0	0	0	0	0	0
ENSG00000280649.1	AC245100.1	0	0	0	0	0	0	0	0	0	0	0	0	0	0	0	0	0	0	0	0	3.4	0	0	0	0	0	0	0	0	0	0	0	0	0	0	0	0	0	0	0	0	0	0	0	0	0	0	0	0	0	0	0	0	0	3.5	0	0	0	0	0	0	0	0	0	0	0	0	0	0	0	0	0
ENSG00000236334.2	PPIAL4G	0	5.8	0	2.8	0	0	8.1	5.2	0	0	0	0	23.4	0	0	3.4	0	12.7	0	0	6.7	0	5.2	4.5	0	6.9	3.2	4.6	8.7	0	0	4.6	7.4	0	3.3	8	3.6	4.1	0	7.4	2.6	0	6	0	9.8	7.4	6.8	15.1	3.6	3.7	0	7.1	0	0	3.5	0	5.9	9.7	25.6	4.7	4.6	0	5.4	10.6	13.7	0	0	17.4	0	0	0	0
ENSG00000274210.1	U1	0	0	8.8	0	0	2.2	0	0	0	0	0	0	0	0	0	0	0	0	0	4.6	0	12.3	0	0	6.6	0	0	0	0	0	0	0	0	0	0	0	0	0	0	0	0	0	0	0	0	0	0	0	0	0	0	0	0	196.6	3.5	5.2	0	0	0	0	4.6	0	0	0	0	0	0	0	0	0	0	0
ENSG00000270629.5	NBPF14	85.5	57.6	70.3	19.7	22.1	204.5	24.4	68.1	61.7	23.8	130.7	53.8	23.4	50.6	177.4	117.4	81.7	80.7	134.7	41.8	111	129	67.9	31.5	46.5	103.1	38	13.9	14.5	12	78.5	82.5	96.4	79	52.4	104.6	85.7	0	0	35.3	70.3	50.9	53.8	0	0	25.9	105.8	124.9	104.2	102.3	37.2	14.2	0	0	83.1	54.9	52.8	48.4	51.2	109.2	105.4	178.3	64.6	68.7	0	24.7	8.8	40.7	235.1	110.1	103.3	25.8
ENSG00000252515.2	RNU6-1171P	0	0	0	0	0	0	0	0	0	0	0	0	0	0	0	0	0	0	0	0	0	0	0	0	0	0	0	0	0	0	0	0	0	0	0	0	0	0	0	0	0	0	0	0	0	0	0	0	0	0	0	0	0	0	0	0	0	0	0	0	0	0	0	0	0	0	0	0	0	0	0	0
ENSG00000177144.6	NUDT4P1	0	0	0	0	0	0	0	0	0	0	0	0	0	0	0	0	0	0	0	0	0	0	0	0	0	0	0	0	0	0	0	0	0	0	0	0	0	0	0	0	0	0	0	0	0	0	0	0	0	0	0	0	0	0	0	0	0	0	0	0	0	0	0	0	0	0	0	0	0	0	0	0
ENSG00000275140.1	CH17-478G19.2	0	0	0	0	0	0	0	0	0	0	0	0	0	0	0	0	0	0	0	0	0	0	0	0	0	0	0	0	0	0	0	0	0	0	0	0	0	0	0	0	0	0	0	0	0	0	0	0	0	0	0	0	0	0	0	0	0	0	0	0	0	0	0	0	0	0	0	0	0	0	0	0
ENSG00000271546.1	RP4-725K1.1	0	0	0	0	0	0	0	0	0	0	0	0	0	0	0	0	0	0	0	0	0	0	0	0	0	0	0	0	0	0	0	0	0	0	0	0	0	0	0	0	0	0	0	0	0	0	0	0	0	0	0	0	0	0	0	0	0	0	0	0	0	0	0	0	0	0	0	0	0	0	0	0
ENSG00000178104.19	PDE4DIP	3.7	11.5	61.5	39.4	3.7	53.4	24.4	15.7	39.3	15.9	0	0	54.6	75.8	33.6	20.1	18.2	85	10.8	9.3	3.4	30.7	0	18	19.9	13.7	19	84.7	40.6	35.9	18.3	27.5	7.4	3	363.3	40.2	32.1	0	114.4	22.3	31.2	37.3	9	25.5	9.8	59.3	13.7	7.6	28.7	25.6	18.6	7.1	23.3	8.9	10.4	31.4	0	0	51.2	33.2	174.1	95.1	16.1	10.6	428.5	6.2	17.7	23.3	40.9	25.4	38.7	125.3
ENSG00000252656.1	RN7SKP88	0	0	0	0	0	0	0	0	0	0	0	0	0	0	0	0	0	0	0	0	0	0	0	0	0	0	0	0	0	0	0	0	0	0	0	0	0	0	0	0	0	0	0	0	0	0	0	0	0	0	0	0	0	0	0	0	0	0	0	0	0	0	0	0	0	0	0	0	0	0	0	0
ENSG00000222788.1	RNU2-38P	0	0	0	0	0	0	0	0	0	0	0	0	0	0	0	0	0	0	0	0	0	0	0	0	0	0	0	0	0	0	0	0	0	0	0	0	0	0	0	0	0	0	0	0	0	0	0	0	0	0	0	0	0	0	0	0	0	0	0	0	0	0	0	0	0	0	0	0	0	0	0	0
ENSG00000254913.1	RP4-791M13.5	0	0	0	0	0	0	0	0	0	0	0	0	0	0	0	0	0	0	0	0	0	0	0	0	0	0	0	0	0	0	0	0	0	0	0	0	0	0	0	0	0	0	0	0	0	0	0	0	0	0	0	0	0	0	0	0	0	0	0	0	0	0	0	0	0	0	0	0	0	0	0	0
ENSG00000255148.2	RP4-791M13.4	0	0	0	0	0	0	0	0	0	0	0	0	0	0	0	0	0	0	0	0	0	0	0	0	0	0	0	0	0	0	0	0	0	0	0	0	0	0	0	0	0	0	0	0	0	0	0	0	0	0	0	0	0	0	0	0	0	0	0	0	0	0	0	0	0	0	0	0	0	0	0	0
ENSG00000254539.1	RP4-791M13.3	0	0	0	0	0	0	0	0	0	0	0	0	0	0	0	0	0	0	0	0	0	0	0	0	0	0	0	0	0	0	0	0	0	0	0	0	0	0	0	0	0	0	0	0	0	0	0	0	0	0	0	0	0	0	0	0	0	0	0	0	0	0	0	0	0	0	0	0	0	0	0	0
ENSG00000269713.7	NBPF9	0	23.1	4.4	5.6	0	8.9	0	10.5	0	0	0	0	7.8	0	28.8	10.1	63.5	8.5	48.5	0	0	30.7	0	2.3	6.6	6.9	0	0	0	3	0	0	2.5	9.1	0	0	0	0	0	0	2.6	0	0	0	0	0	0	0	7.2	3.7	13.9	0	0	0	0	2.6	0	0	0	0	4.6	0	0	5.3	0	0	0	0	0	0	12.9	0
ENSG00000274019.1	CH17-78J1.1	0	0	0	0	0	0	0	0	0	0	0	0	0	0	0	0	0	0	0	0	0	0	0	0	0	0	0	0	0	0	0	0	0	0	0	0	0	0	0	0	0	0	0	0	0	0	0	0	0	0	0	0	0	0	0	0	0	0	0	0	0	0	0	0	0	0	0	0	0	0	0	0
ENSG00000201699.1	RNU1-59P	0	0	0	0	0	0	0	0	0	0	0	0	0	0	0	0	0	0	0	0	0	0	0	0	0	0	0	0	0	0	0	0	0	0	0	0	0	0	0	0	0	0	0	0	0	0	0	0	0	0	0	0	0	0	0	0	0	0	0	0	0	0	0	0	0	0	0	0	0	0	0	0
ENSG00000274265.4	CH17-189H20.1	0	5.8	0	0	0	0	0	5.2	5.6	0	0	16.1	0	0	0	13.4	9.1	0	16.2	0	0	0	5.2	2.3	6.6	0	0	3.1	0	3	5.2	9.2	7.4	6.1	29.5	8	0	4.1	0	0	0	0	0	12.7	0	0	3.4	0	7.2	0	0	14.2	0	0	6.9	0	0	0	0	0	9.2	0	0	0	0	6.2	0	0	0	0	6.5	0
ENSG00000215861.5	WI2-1896O14.1	0	0	0	0	0	0	0	0	0	0	0	0	0	0	0	0	0	0	0	0	0	0	0	0	0	0	0	0	0	0	0	0	0	0	0	0	0	0	0	0	0	0	0	0	0	0	0	0	0	0	0	0	0	0	0	0	0	0	0	0	0	0	0	0	0	0	0	0	0	0	0	0
ENSG00000272755.1	RP11-326G21.1	0	0	0	0	0	0	0	0	0	0	0	0	0	0	0	0	0	0	0	0	0	0	0	0	0	0	0	0	0	0	0	0	0	0	0	0	0	0	0	0	0	0	0	0	0	0	0	0	0	0	0	0	0	0	0	0	0	0	0	0	0	0	0	0	0	0	0	0	0	0	0	0
ENSG00000273591.1	7SK	0	0	0	0	0	0	0	0	0	0	0	0	0	0	0	0	0	0	0	0	0	0	0	0	0	0	0	0	0	0	0	0	0	0	0	0	0	0	0	0	0	0	0	0	0	0	0	0	0	0	0	0	0	0	0	0	0	0	0	0	0	0	0	0	0	0	0	0	0	0	0	0
ENSG00000274423.1	RP11-544O24.2	0	0	0	0	0	0	0	0	0	0	0	0	0	0	0	0	0	0	0	0	0	0	0	0	0	0	0	0	0	0	0	0	0	0	0	0	0	0	0	0	0	0	0	0	0	0	0	0	0	0	0	0	0	0	0	0	0	0	0	0	0	0	0	0	0	0	0	0	0	0	0	0
ENSG00000271383.6	NBPF19	7.4	40.3	8.8	0	11.1	17.8	8.1	21	16.8	0	0	10.8	7.8	16.9	9.6	10.1	0	0	43.1	9.3	3.4	6.1	0	6.8	0	0	3.2	1.5	0	6	13.1	25.2	14.8	12.1	19.6	16.1	10.7	61.8	0	1.9	2.6	0	0	19.1	0	0	0	3.8	35.9	11	0	7.1	0	0	6.9	7.8	76.3	0	0	14.2	82.5	0	16.1	15.8	0	0	0	0	30.7	25.4	32.3	0
ENSG00000263464.2	PPIAL4C	0	0	0	0	0	0	0	0	0	0	0	0	0	0	0	0	0	0	0	0	0	0	0	0	0	0	0	0	0	0	0	0	0	0	0	0	0	0	0	0	0	0	0	0	0	0	0	0	0	0	0	0	0	0	0	0	0	0	0	0	0	0	0	0	0	0	0	0	0	0	0	0
ENSG00000277147.4	LINC00869	0	5.8	0	0	0	0	20.3	10.5	0	15.9	0	0	0	0	0	0	0	12.7	0	0	0	6.1	20.9	0	0	0	3.2	0	0	0	5.2	0	2.5	0	0	0	0	4.1	0	0	0	0	0	0	0	7.4	3.4	0	0	0	4.6	0	0	0	0	0	0	0	0	0	0	0	0	0	0	0	0	0	0	0	0	0
ENSG00000275557.1	RP11-353N4.6	0	0	0	0	0	0	0	0	0	0	0	0	0	0	0	0	0	0	0	0	0	0	0	0	0	0	0	0	0	0	0	0	0	0	0	0	0	0	0	0	0	0	0	0	0	0	0	0	0	0	0	0	0	0	0	0	0	0	0	0	0	0	0	0	0	0	0	0	0	0	0	0
ENSG00000206828.1	U1	0	0	0	0	0	0	0	0	0	0	0	0	0	0	0	0	0	0	0	0	0	0	0	2.3	0	0	0	0	0	0	0	0	0	0	0	0	0	0	0	0	0	0	0	0	0	0	0	0	0	0	0	0	0	0	0	0	0	0	0	104.4	0	0	0	0	0	0	0	0	0	0	0	0
ENSG00000234232.7	RP11-353N4.5	0	0	0	0	0	0	0	0	0	0	0	0	0	0	0	0	0	0	0	0	0	0	0	0	0	0	0	0	0	0	0	0	0	0	0	0	0	0	0	0	0	0	0	0	9.8	0	0	0	0	0	0	0	0	0	0	0	0	0	0	0	0	0	0	0	0	0	0	0	0	0	0	0
ENSG00000275229.1	RNU1-68P	0	0	0	0	0	0	0	0	0	0	0	0	0	0	0	0	0	0	0	0	0	0	0	0	0	0	0	0	0	0	0	0	0	0	0	0	0	0	0	0	0	0	0	0	0	0	0	0	0	0	0	0	0	0	0	0	0	0	0	0	0	0	0	0	0	0	0	0	0	0	0	0
ENSG00000272058.2	FAM231D	0	0	0	0	0	0	0	0	0	0	0	0	0	0	0	0	0	0	0	0	0	0	0	0	0	0	0	0	0	0	0	0	0	0	0	0	0	0	0	0	0	0	0	0	0	0	0	0	0	0	0	0	0	0	0	0	0	0	0	0	0	0	0	0	0	0	0	0	0	0	0	0
ENSG00000226500.2	RP11-196G18.1	0	0	0	0	0	0	0	0	0	0	0	0	0	0	0	0	0	0	0	0	0	0	0	0	0	0	0	0	0	0	0	0	0	0	0	0	0	0	0	0	0	0	0	0	0	0	0	0	0	0	0	0	0	0	0	0	0	0	0	0	0	0	0	0	0	0	0	0	0	0	0	0
ENSG00000150337.13	FCGR1A	0	0	0	0	0	0	0	0	0	0	0	0	0	0	0	0	0	0	0	0	0	0	0	0	0	0	0	0	0	0	0	0	0	0	0	0	0	0	0	0	0	0	0	0	0	0	0	0	0	0	0	0	0	0	0	0	0	0	0	0	0	0	0	0	0	0	0	0	0	0	0	0
ENSG00000203814.6	HIST2H2BF	0	0	0	0	0	0	0	0	0	0	0	0	0	0	0	0	0	0	0	0	0	0	0	0	0	0	0	0	0	0	0	0	0	0	0	0	0	0	0	0	0	0	0	0	0	0	0	0	0	0	0	0	0	0	0	0	0	0	0	0	0	0	0	0	0	0	0	0	0	0	0	0
ENSG00000233030.2	RP11-196G18.3	0	0	0	0	0	0	0	0	0	0	0	0	0	0	0	0	0	0	0	0	0	0	0	0	0	0	0	0	0	0	0	0	0	0	0	0	0	0	0	0	0	0	0	0	0	0	0	0	0	0	0	0	0	0	0	0	0	0	0	0	0	0	0	0	0	0	0	0	0	0	0	0
ENSG00000183598.3	HIST2H3D	0	0	0	0	0	0	0	0	0	0	0	0	0	0	0	0	0	0	0	0	0	0	0	0	0	0	0	0	0	0	0	0	0	0	0	0	0	0	0	0	0	0	0	0	0	0	0	0	0	0	0	0	0	0	0	0	0	0	0	0	0	0	0	0	0	0	0	0	0	0	0	0
ENSG00000270882.2	HIST2H4A	0	0	0	0	0	0	0	0	0	0	0	0	0	0	0	0	0	0	0	0	0	0	0	0	0	0	0	0	0	0	0	0	0	0	0	0	0	0	0	0	0	0	0	0	0	0	0	0	0	0	0	0	0	0	0	0	0	0	0	0	0	0	0	0	0	0	0	0	0	0	0	0
ENSG00000203811.1	HIST2H3C	0	0	0	0	0	0	0	0	0	0	0	0	0	0	0	0	0	0	0	0	0	0	0	0	0	0	0	0	0	0	0	0	0	0	0	0	0	0	0	0	0	0	0	0	0	0	0	0	0	0	0	0	0	0	0	0	0	0	0	0	0	0	0	0	0	0	0	0	0	0	0	0
ENSG00000203812.2	HIST2H2AA3	0	5.8	0	11.3	7.4	0	0	0	0	0	0	21.5	23.4	4.2	0	0	0	0	0	0	0	0	0	2.3	16.6	20.6	0	9.2	14.5	0	7.8	11.5	4.9	0	29.5	28.2	0	0	0	9.3	0	17	3	0	0	0	0	0	28.7	21.9	4.6	14.2	0	0	20.8	13.1	17.6	0	0	0	0	41.6	5.4	0	0	12.3	26.5	0	0	0	0	0
ENSG00000220323.3	HIST2H2BD	0	0	0	0	0	0	0	0	0	0	0	0	0	0	0	0	0	0	0	0	0	0	0	0	0	0	0	0	0	0	0	0	0	0	0	0	0	0	0	0	7.8	0	0	0	0	0	0	0	0	0	0	0	0	0	0	0	0	0	0	0	0	0	0	0	0	0	0	0	0	0	0	0
ENSG00000261716.1	RP11-196G18.22	0	5.8	0	16.9	25.8	0	4.1	26.2	0	0	0	10.8	23.4	25.3	14.4	53.7	0	0	10.8	0	13.5	0	5.2	6.8	56.5	6.9	0	0	8.7	3	2.6	52.7	19.8	0	42.5	52.3	0	0	0	42.7	0	0	9	0	9.8	29.6	3.4	0	3.6	43.8	0	0	0	0	20.8	0	0	0	0	38	4.6	11.9	10.8	0	13.7	43.2	8.8	0	0	4.2	0	0
ENSG00000272993.1	RP11-196G18.24	7.4	0	0	5.6	11.1	13.3	4.1	10.5	0	0	0	0	7.8	0	4.8	30.2	0	0	0	0	6.7	0	0	0	89.8	0	0	23.1	2.9	29.9	0	25.2	0	0	0	44.3	10.7	0	0	31.6	5.2	10.2	0	0	0	0	0	0	14.4	29.2	0	0	0	0	3.5	0	0	0	0	0	27.5	0	0	10.6	0	0	88.3	0	0	16.9	0	14.7
ENSG00000203819.6	HIST2H2BC	0	0	0	0	0	0	0	0	0	0	0	0	0	0	0	0	0	0	0	0	0	0	0	0	0	0	0	0	0	0	0	6.9	0	0	0	0	0	0	0	0	0	0	0	0	0	0	0	0	0	0	0	0	0	0	0	0	0	0	0	0	0	0	0	0	0	0	0	0	0	0	0	0
ENSG00000272196.2	HIST2H2AA4	0	0	0	0	0	0	0	0	0	0	0	0	0	0	0	0	0	0	0	0	0	0	0	2.3	3.3	0	0	3.1	0	0	0	0	0	0	3.3	0	0	0	0	0	0	3.4	3	0	0	0	0	0	3.6	0	0	0	0	0	6.9	2.6	0	0	0	0	0	0	0	0	0	0	0	0	0	0	0	0
ENSG00000203852.3	HIST2H3A	0	0	0	0	0	0	0	0	0	0	0	0	0	0	0	0	0	0	0	0	0	0	0	0	0	0	0	0	0	0	0	0	0	0	0	0	0	0	0	0	0	0	0	0	0	0	0	0	0	0	0	0	0	0	0	0	0	0	0	0	0	0	0	0	0	0	0	0	0	0	0	0
ENSG00000270276.2	HIST2H4B	0	0	0	0	0	0	0	0	0	0	0	0	0	0	0	0	0	0	0	0	0	0	0	0	0	0	0	0	0	0	0	0	0	0	0	0	0	0	0	0	0	0	0	0	0	0	0	0	0	0	0	0	0	0	0	0	0	0	0	0	0	0	0	0	0	0	0	0	0	0	0	0
ENSG00000264207.1	RP11-196G18.23	0	0	0	0	0	0	0	0	0	0	0	0	0	0	0	0	0	0	0	0	0	0	0	0	0	0	0	0	0	0	0	0	0	0	0	0	0	0	0	0	0	0	0	0	0	0	0	0	0	0	0	0	0	0	0	0	0	0	0	0	0	0	0	0	0	0	0	0	0	0	0	0
ENSG00000184678.10	HIST2H2BE	66.9	11.5	8.8	0	11.1	6.7	48.8	10.5	0	0	0	48.4	124.7	12.6	0	16.8	0	12.7	0	27.9	10.1	0	0	36	73.1	0	0	154	40.6	20.9	2.6	190.3	2.5	0	55.6	20.1	14.3	16.5	0	27.9	5.2	33.9	41.9	0	0	48.1	6.8	0	0	109.6	9.3	0	0	134	58.8	41.9	0	0	0	0	0	0	10.8	26.4	77.5	43.2	97.1	0	0	4.2	0	0
ENSG00000184260.5	HIST2H2AC	0	0	0	0	0	0	0	0	0	0	0	0	0	0	0	0	0	0	0	0	0	0	0	0	0	0	0	0	0	0	0	0	0	0	0	0	0	0	0	0	0	0	0	0	0	0	0	0	0	0	0	0	0	0	0	0	0	0	0	0	0	0	0	0	0	0	0	0	0	0	0	0
ENSG00000184270.4	HIST2H2AB	0	0	0	0	0	0	0	0	0	0	0	0	0	0	0	0	0	0	0	0	0	0	0	0	0	0	0	0	0	0	0	0	0	0	0	0	0	0	0	0	0	0	0	0	0	0	0	0	0	0	0	0	0	0	0	0	0	0	0	0	0	0	0	0	0	0	0	0	0	0	0	0
ENSG00000178096.8	BOLA1	3.7	5.8	0	8.4	11.1	13.3	0	68.1	0	7.9	52.3	10.8	0	0	14.4	50.3	0	0	21.6	0	10.1	18.4	0	20.3	19.9	0	22.2	0	49.3	29.9	23.5	0	0	15.2	16.4	0	39.3	0	125.3	0	18.2	10.2	47.9	12.7	29.5	3.7	20.5	26.5	10.8	47.5	55.7	7.1	0	0	17.3	0	0	29.1	25.6	137.7	32.1	0	16.1	37	9.1	12.3	8.8	0	0	33.9	25.8	25.8
ENSG00000159164.9	SV2A	0	5.8	22	39.4	62.7	6.7	0	73.3	0	0	61	0	15.6	0	0	26.8	0	0	0	0	37	0	0	15.8	13.3	0	12.7	104.7	2.9	71.7	13.1	39	0	0	461.4	28.2	0	0	0	59.5	101.6	6.8	17.9	0	0	0	20.5	0	0	0	0	0	0	0	3.5	0	0	0	0	0	22.9	11.9	37.7	132.1	0	6.2	53	0	0	63.5	0	14.7
ENSG00000143368.9	SF3B4	3.7	86.4	140.6	25.3	73.8	26.7	12.2	83.8	16.8	15.9	17.4	21.5	46.8	46.3	38.4	90.6	63.5	25.5	26.9	41.8	20.2	0	156.6	90.1	146.3	68.7	28.5	32.3	31.9	71.7	52.3	25.2	66.8	21.3	45.8	120.7	224.9	0	0	83.6	78.1	40.7	35.9	70.1	39.4	40.7	41	18.9	46.7	62.1	69.7	56.9	0	80.4	79.6	57.5	0	38.8	0	9.5	32.1	0	0	95.1	72.9	30.8	35.3	29.1	30.7	80.5	0	29.5
ENSG00000014914.19	MTMR11	3.7	0	13.2	8.4	3.7	35.6	4.1	0	33.7	0	69.7	0	0	50.6	19.2	0	45.4	0	0	37.2	0	0	0	4.5	0	0	0	13.9	0	6	57.6	0	22.3	3	9.8	0	10.7	0	0	0	23.4	88.3	0	0	19.7	0	6.8	0	35.9	7.3	0	0	46.5	0	10.4	7.8	17.6	0	0	14.2	128.3	17.8	43	0	13.7	0	0	63.9	0	0	0	11.1
ENSG00000264522.5	OTUD7B	18.6	28.8	74.7	45.1	18.4	33.3	28.4	36.7	0	0	0	48.4	0	37.9	48	53.7	18.2	42.5	5.4	51.1	60.5	6.1	5.2	56.3	43.2	34.4	60.2	103.2	23.2	6	52.3	64.2	27.2	30.4	98.2	56.3	64.2	49.4	0	24.2	20.8	67.9	32.9	38.2	49.2	44.4	102.4	121.1	75.5	40.2	13.9	42.7	0	53.6	55.4	39.2	129.1	72.7	0	0	64.1	17.8	48.4	42.3	0	12.3	26.5	5.8	61.3	33.9	0	228.6
ENSG00000223945.2	RP11-458I7.1	0	0	0	0	0	2.2	0	0	0	0	0	16.1	0	0	0	0	0	0	0	0	0	0	0	0	0	0	0	0	0	0	0	0	0	0	0	0	0	0	0	0	0	0	0	0	0	0	0	0	0	0	0	0	0	0	0	0	0	0	0	0	0	0	0	0	0	0	0	0	0	0	0	0
ENSG00000136631.12	VPS45	29.7	5.8	35.1	53.5	48	31.1	28.4	83.8	39.3	15.9	0	10.8	0	0	57.5	83.9	0	0	16.2	0	70.6	6.1	0	63	89.8	34.4	12.7	43.1	55.1	38.8	31.4	48.1	0	27.3	62.2	56.3	182	0	0	7.4	46.9	3.4	20.9	0	0	48.1	10.2	0	46.7	29.2	23.2	0	81.4	0	27.7	13.1	0	0	0	38	87	130.7	37.7	37	109.4	37	61.8	46.5	0	55	90.4	70
ENSG00000023902.13	PLEKHO1	7.4	57.6	127.4	42.2	48	57.8	0	62.9	33.7	158.9	17.4	5.4	93.5	12.6	19.2	47	0	0	48.5	13.9	77.4	30.7	47	15.8	36.6	82.5	41.2	52.4	23.2	65.7	75.9	121.5	4.9	51.6	22.9	4	157.1	4.1	10.9	210	49.5	64.5	62.8	12.7	9.8	18.5	71.7	64.3	43.1	32.9	32.5	14.2	0	205.5	48.5	65.4	17.6	4.8	0	356	100.8	59.4	0	26.4	4.6	0	53	0	10.2	33.9	0	118
ENSG00000266187.2	RN7SL480P	0	0	0	0	0	0	0	0	0	0	0	0	0	0	0	0	0	0	0	0	0	0	0	0	0	0	0	0	0	0	0	0	0	0	0	0	0	0	0	0	0	0	0	0	0	0	0	0	0	0	0	0	0	0	0	0	0	0	0	0	0	0	0	0	0	0	0	0	0	0	0	0
ENSG00000143401.14	ANP32E	3.7	74.9	13.2	87.3	154.9	108.9	48.8	209.5	67.3	0	43.6	16.1	23.4	42.1	52.7	298.6	18.2	34	194	60.4	215.3	36.8	31.3	99.1	445.4	75.6	22.2	21.6	63.8	164.3	20.9	94	22.3	63.8	13.1	40.2	189.2	160.7	81.7	40.9	67.7	27.2	62.8	0	0	37	37.6	7.6	18	25.6	88.3	42.7	0	0	55.4	39.2	176	33.9	76.8	0	73.3	77.3	48.4	169	0	43.2	44.1	40.7	153.3	211.7	64.6	18.4
ENSG00000222222.1	RNU2-17P	0	0	0	0	0	0	0	0	0	0	0	10.8	0	0	0	0	0	0	0	0	0	0	0	0	0	0	0	3.1	0	0	0	0	0	0	0	0	0	0	0	0	0	0	0	0	0	0	0	0	0	0	0	0	0	0	0	0	0	0	0	0	0	0	0	0	0	0	0	0	0	0	0	0
ENSG00000276110.1	RP4-790G17.7	0	5.8	0	2.8	0	0	0	0	0	0	0	0	0	0	0	3.4	0	0	0	0	0	0	0	0	0	0	0	0	0	0	2.6	0	0	0	0	0	0	0	0	0	0	0	0	0	9.8	3.7	0	0	0	3.7	0	0	0	0	0	0	0	0	0	0	0	0	0	0	0	0	8.8	0	0	0	0	0
ENSG00000118298.10	CA14	0	17.3	0	2.8	3.7	2.2	0	15.7	0	0	0	10.8	0	0	0	6.7	0	0	0	0	3.4	0	0	13.5	73.1	6.9	25.4	0	5.8	0	0	0	9.9	0	3.3	32.2	0	0	0	1.9	10.4	10.2	12	0	68.9	11.1	0	0	21.6	18.3	0	49.8	0	0	3.5	15.7	0	0	0	0	0	0	0	5.3	0	0	17.7	0	0	12.7	0	0
ENSG00000117362.12	APH1A	208.2	230.5	316.3	214.1	151.3	244.5	211.3	345.7	308.6	389.3	261.3	129.1	85.8	67.4	340.5	395.9	417.5	208.1	80.8	213.8	242.2	116.7	172.3	222.9	379	343.7	269.4	117.1	191.3	218.1	188.4	323.2	190.4	154.9	163.6	567.3	496.1	222.4	16.3	184	263	241	191.4	350.6	206.8	196.3	286.8	102.2	262.3	394.5	176.5	355.7	360.5	259.2	235.4	238	117.4	106.6	870.3	327.5	187.8	184.2	199.1	385.6	63.8	148	53	116.3	296.5	444.6	303.5	7.4
ENSG00000118292.8	C1orf54	18.6	11.5	70.3	33.8	14.8	31.1	0	41.9	0	15.9	313.6	0	15.6	29.5	9.6	16.8	0	0	199.3	9.3	20.2	0	0	2.3	19.9	13.7	12.7	27.7	26.1	23.9	68	77.9	12.4	54.7	0	12.1	17.8	98.9	21.8	470.1	52.1	23.8	12	6.4	0	11.1	34.1	60.6	0	14.6	27.9	21.3	46.5	0	31.2	54.9	5.9	101.7	0	142.4	77.9	130.7	0	5.3	0	30.8	17.7	0	40.9	8.5	0	18.4
ENSG00000159208.15	CIART	3.7	0	0	2.8	11.1	0	0	0	0	0	0	0	0	12.6	0	0	0	0	0	0	0	0	0	0	6.6	0	0	0	0	0	0	2.3	0	0	0	0	0	0	0	0	0	17	0	0	0	0	3.4	45.4	0	0	0	0	0	0	0	0	0	0	0	0	0	0	0	5.3	0	6.2	0	0	0	0	0	0
ENSG00000266472.5	MRPS21	29.7	155.6	26.4	154.9	92.2	64.5	73.1	172.8	0	214.5	61	80.7	78	33.7	129.5	167.7	36.3	4.2	210.1	23.2	151.4	110.5	47	123.8	192.8	68.7	53.9	95.5	104.4	122.5	68	213.2	42	3	108	169	260.6	0	81.7	68.8	132.8	23.8	107.7	31.9	0	37	41	45.4	143.7	69.4	69.7	21.3	0	0	45	138.6	23.5	24.2	153.6	99.7	142	0	59.2	163.7	68.4	67.9	26.5	23.3	112.5	266.8	0	7.4
ENSG00000278939.1	AC242988.1	0	0	0	0	0	0	0	0	0	0	0	0	0	0	0	0	0	0	0	0	0	0	0	0	0	0	0	0	0	0	0	0	0	0	0	0	0	0	0	0	0	0	0	0	0	0	0	0	0	0	0	0	0	0	0	0	0	0	0	0	0	0	0	0	0	0	0	0	0	0	0	0
ENSG00000117360.12	PRPF3	33.5	86.4	0	64.8	73.8	28.9	105.6	73.3	11.2	214.5	174.2	53.8	39	46.3	76.7	87.2	45.4	17	150.9	46.5	90.8	79.8	52.2	38.3	76.5	61.9	22.2	43.1	26.1	53.8	31.4	119.2	7.4	21.3	22.9	84.5	60.7	33	0	14.9	23.4	33.9	26.9	70.1	29.5	3.7	41	18.9	39.5	87.7	4.6	14.2	23.3	80.4	20.8	52.3	23.5	0	25.6	0	123.7	29.7	43	100.4	0	49.3	26.5	11.6	102.2	84.7	19.4	18.4
ENSG00000163125.15	RPRD2	52	121	87.9	98.6	92.2	66.7	48.8	146.7	28.1	7.9	113.2	43	23.4	37.9	100.7	107.4	0	12.7	113.1	102.3	57.2	98.3	5.2	96.8	119.7	96.2	95.1	55.5	46.4	92.6	28.8	80.2	22.3	82	55.6	173	174.9	33	0	55.7	83.3	64.5	38.9	25.5	68.9	66.7	51.2	26.5	82.6	95	13.9	35.6	0	8.9	45	65.4	0	24.2	0	132.9	174.1	65.4	75.3	110.9	0	43.2	35.3	29.1	61.3	148.2	19.4	0
ENSG00000143374.15	TARS2	3.7	0	17.6	31	11.1	40	73.1	31.4	5.6	63.6	0	53.8	78	16.9	24	33.5	81.7	29.7	53.9	9.3	77.4	12.3	15.7	42.8	33.2	68.7	57	23.1	29	80.7	34	66.5	22.3	60.7	36	0	75	8.2	54.5	5.6	10.4	6.8	12	51	0	59.3	34.1	18.9	14.4	3.7	9.3	28.5	0	0	48.5	23.5	0	0	0	0	22.9	59.4	64.6	47.5	0	12.3	61.8	23.3	51.1	63.5	25.8	103.2
ENSG00000143369.14	ECM1	0	0	210.9	0	3.7	100	0	0	44.9	31.8	0	21.5	0	147.5	0	6.7	145.2	148.7	37.7	0	13.5	36.8	31.3	0	0	137.5	69.7	100.1	0	0	96.8	41.3	128.6	39.5	281.4	0	0	24.7	114.4	11.1	0	44.1	6	146.6	19.7	18.5	99	132.5	7.2	3.7	88.3	99.6	151.2	491.5	0	5.2	0	130.8	64	14.2	0	0	0	10.6	410.3	0	0	122.1	0	0	38.7	121.7
ENSG00000228126.1	FALEC	0	0	0	0	0	0	0	0	0	0	0	0	0	0	0	0	0	0	0	0	0	0	0	2.3	13.3	0	0	0	0	0	0	0	0	0	0	0	0	0	0	0	0	0	0	0	0	0	0	0	0	0	0	0	0	0	0	0	0	0	0	0	0	0	0	0	0	0	0	0	0	4.2	0	0
ENSG00000237781.3	RP11-54A4.2	0	0	0	0	7.4	0	0	0	0	0	0	0	0	0	0	0	0	0	0	0	0	0	0	0	0	0	0	0	2.9	0	0	0	4.9	0	0	0	0	0	0	24.2	0	10.2	0	0	0	0	0	0	0	0	0	0	0	0	0	0	0	0	0	0	0	0	0	0	63.8	0	0	0	0	0	0	0
ENSG00000143382.14	ADAMTSL4	7.4	5.8	0	2.8	3.7	40	48.8	15.7	168.3	0	0	0	7.8	71.6	14.4	0	72.6	4.2	16.2	13.9	26.9	55.3	109.6	2.3	0	48.1	9.5	6.2	52.2	56.8	104.7	22.9	153.3	57.7	0	84.5	89.2	12.4	109	1.9	5.2	17	0	0	128	18.5	119.5	117.3	0	11	60.4	42.7	0	0	20.8	26.2	0	0	64	0	55	130.7	32.3	0	0	12.3	0	69.8	30.7	4.2	0	3.7
ENSG00000264553.1	MIR4257	0	0	0	0	0	0	0	0	0	0	0	0	0	0	0	0	0	0	0	0	0	0	0	0	0	0	0	0	0	0	0	0	0	0	0	0	0	0	0	0	0	0	0	0	0	0	0	0	0	0	0	0	0	0	0	0	0	0	0	0	0	0	0	0	0	0	0	0	0	0	0	0
ENSG00000203804.4	ADAMTSL4-AS1	0	0	0	0	0	0	0	0	0	0	0	0	0	0	0	0	0	0	0	0	0	0	0	0	0	0	0	0	5.8	0	2.6	0	0	12.1	0	0	0	0	0	0	0	0	6	0	0	0	3.4	0	3.6	0	0	0	0	0	3.5	0	0	0	0	19	0	0	0	0	0	0	0	0	0	0	0	0
ENSG00000277452.1	RN7SL473P	0	0	0	0	0	0	0	0	0	0	0	0	23.4	0	0	0	0	0	0	0	0	0	0	0	0	0	0	0	0	0	0	0	0	3	0	0	0	0	0	0	0	0	0	0	0	0	0	0	0	3.7	0	0	0	0	0	0	0	0	0	0	0	0	0	0	0	0	0	0	0	8.5	0	0
ENSG00000274963.1	RN7SL600P	0	0	0	0	0	0	0	0	16.8	0	0	0	0	0	0	0	0	0	0	0	0	0	15.7	0	0	0	0	0	0	0	0	0	0	0	0	0	0	0	0	0	0	0	0	0	0	0	6.8	11.4	0	0	0	0	0	0	0	0	0	0	0	0	0	0	0	0	0	0	0	0	0	0	0	0
ENSG00000143384.12	MCL1	44.6	74.9	948.9	140.8	121.7	322.4	77.2	78.6	476.9	993.1	548.8	182.9	116.9	396	206.2	161	499.2	412	172.4	330.1	90.8	736.9	605.5	153.1	182.8	735.6	697.1	171	81.2	35.9	225	357.6	608.3	498.1	294.5	390.2	296.3	543.8	959.1	574.2	59.9	281.7	113.7	337.9	334.7	151.8	1553.4	1328.3	244.3	131.5	747.8	647.3	1163	384.3	979.6	1077.7	962.4	1065.9	1036.6	1210.5	114.5	433.8	123.8	89.8	469.5	197.4	185.4	418.5	194.2	211.7	381	530.9
ENSG00000253047.1	SNORA40	0	0	0	0	0	0	0	0	0	0	0	0	0	0	0	0	0	0	0	0	0	0	0	0	0	0	0	0	0	0	0	0	0	0	0	0	0	0	0	0	0	0	0	0	0	0	0	0	0	0	0	0	0	0	0	0	0	0	0	0	0	0	0	0	0	0	0	0	0	0	0	0
ENSG00000143420.17	ENSA	3.7	34.6	79.1	67.6	36.9	33.3	93.4	68.1	123.4	0	191.7	64.6	70.2	92.7	167.8	114.1	18.2	55.2	48.5	167.4	63.9	36.8	31.3	99.1	169.5	34.4	120.4	124.8	66.7	95.6	41.9	167.3	116.2	33.4	245.4	100.6	249.9	74.1	43.6	104.1	80.7	81.5	74.8	31.9	88.6	70.4	54.6	34.1	86.2	138.8	60.4	92.5	0	160.9	72.7	86.3	41.1	63	51.2	28.5	164.9	77.3	113	105.6	241.6	86.4	17.7	23.3	132.9	110.1	6.5	191.7
ENSG00000276103.1	U4	0	0	0	0	0	0	0	0	0	0	0	0	0	0	0	0	0	0	0	0	0	0	0	0	0	0	0	0	0	0	0	0	0	0	0	0	0	0	0	0	0	0	0	0	0	0	0	0	0	0	0	0	0	0	0	0	0	0	0	0	0	0	0	0	0	0	0	0	0	0	0	0
ENSG00000143457.10	GOLPH3L	7.4	40.3	13.2	19.7	14.8	13.3	4.1	26.2	16.8	0	43.6	21.5	7.8	42.1	24	26.8	0	12.7	10.8	46.5	26.9	0	0	27	13.3	34.4	47.5	73.9	0	17.9	13.1	50.4	7.4	0	29.5	48.3	32.1	0	0	20.4	15.6	3.4	9	0	0	3.7	10.2	22.7	21.6	11	0	0	116.3	0	13.8	18.3	0	0	0	0	82.5	0	37.7	26.4	0	30.8	0	63.9	0	8.5	6.5	59
ENSG00000143452.15	HORMAD1	0	0	0	0	0	0	0	0	0	7.9	0	0	0	0	0	0	0	0	0	0	0	0	0	0	0	0	0	0	0	0	0	0	0	0	0	0	0	0	0	0	0	0	0	0	0	0	0	0	0	0	0	0	0	0	0	0	0	0	0	0	0	0	0	0	0	0	0	0	0	0	0	0
ENSG00000206931.1	RNU6-1042P	0	0	0	0	0	0	0	0	0	0	0	0	0	0	0	0	0	0	0	0	0	0	0	0	0	0	0	0	0	0	0	0	0	0	0	0	0	0	0	0	0	0	0	0	0	0	0	0	0	0	0	0	0	0	0	0	0	0	0	0	0	0	0	0	0	0	0	0	0	0	0	0
ENSG00000163131.10	CTSS	7.4	11.5	74.7	84.5	44.3	157.8	8.1	31.4	56.1	127.1	104.5	32.3	23.4	92.7	52.7	40.3	172.5	12.7	26.9	46.5	53.8	110.5	73.1	22.5	10	158.1	171.1	9.2	17.4	35.9	185.8	240.7	61.8	94.2	3.3	12.1	35.7	94.7	92.6	600.2	57.3	74.7	38.9	19.1	39.4	63	95.6	49.2	21.6	47.5	69.7	234.7	232.6	187.7	162.7	70.6	76.3	344	12.8	227.9	128.3	124.8	0	52.8	0	6.2	26.5	40.7	81.8	55	161.4	169.6
ENSG00000236713.1	RP11-363I22.3	0	0	13.2	2.8	0	0	0	0	0	0	0	0	0	0	0	0	0	0	0	0	0	0	0	2.3	0	0	0	0	0	0	0	0	0	0	0	0	0	0	0	0	0	0	0	0	0	0	0	0	0	0	0	0	0	0	0	0	0	0	0	0	0	0	0	0	0	0	0	0	0	8.5	0	0
ENSG00000143387.12	CTSK	3.7	5.8	4.4	8.4	7.4	28.9	0	0	0	0	0	10.8	0	0	9.6	10.1	0	0	43.1	0	0	0	0	6.8	3.3	0	0	89.3	0	3	10.5	0	7.4	18.2	91.6	12.1	14.3	0	0	0	0	3.4	6	0	0	0	6.8	0	14.4	7.3	0	0	0	53.6	3.5	18.3	0	0	115.2	213.6	302.4	380.3	0	0	95.7	0	0	0	61.3	4.2	0	158.5
ENSG00000224690.2	UBE2D3P3	0	0	0	0	0	0	0	0	0	0	0	0	0	0	0	0	0	0	0	0	0	0	0	0	0	0	0	0	0	0	0	0	0	0	0	0	0	0	0	0	0	0	0	0	0	0	0	0	0	0	0	0	0	0	0	0	0	0	0	0	0	0	0	0	0	0	0	0	0	0	0	0
ENSG00000143437.20	ARNT	33.5	46.1	79.1	33.8	51.6	108.9	52.8	89	123.4	7.9	43.6	5.4	70.2	33.7	110.3	144.3	118	191.2	75.4	69.7	43.7	12.3	94	74.3	39.9	0	82.4	112.4	58	80.7	62.8	116.9	91.5	60.7	127.6	241.4	53.5	0	109	7.4	15.6	33.9	23.9	57.4	0	85.2	99	87	86.2	65.8	130.1	21.3	0	160.9	58.8	26.2	99.8	169.6	0	223.1	174.1	83.2	16.1	58.1	0	18.5	26.5	5.8	81.8	135.5	90.4	0
ENSG00000200175.1	RNU6-1309P	0	0	0	0	0	0	0	0	0	0	0	0	0	0	0	0	0	0	0	0	0	0	0	0	0	0	0	0	0	0	0	0	0	0	0	0	0	0	0	0	0	0	0	0	0	0	0	0	0	0	0	0	0	0	0	0	0	0	0	0	0	0	0	0	0	0	0	0	0	0	0	0
ENSG00000224800.1	RP11-235D19.2	0	0	0	0	0	0	0	0	0	0	0	0	0	0	0	3.4	0	0	0	0	0	0	0	0	0	0	0	0	0	0	0	0	0	0	0	0	0	0	0	3.7	2.6	0	0	0	0	3.7	0	0	0	0	0	0	0	0	0	0	0	0	0	0	0	0	0	0	0	6.2	0	0	0	0	0	0
ENSG00000283324.1	RP11-235D19.4	0	0	0	0	0	0	0	0	0	0	0	0	0	0	0	0	0	0	0	0	0	0	0	0	0	0	0	1.5	0	0	0	0	0	0	0	0	3.6	0	0	0	0	0	0	0	0	0	0	0	0	0	0	0	0	0	0	0	0	0	0	0	0	0	0	0	0	0	0	0	0	0	0	0
ENSG00000229357.1	CYCSP51	0	0	0	0	0	0	0	0	0	0	0	0	0	0	0	0	0	0	0	0	0	0	0	0	0	0	0	0	0	0	0	0	0	0	0	0	0	0	0	0	0	0	0	0	0	0	0	0	0	0	0	0	0	0	0	2.6	0	0	0	0	0	0	0	0	0	0	0	0	0	0	0	0
ENSG00000143379.12	SETDB1	14.9	40.3	0	19.7	62.7	11.1	40.6	15.7	0	0	0	10.8	0	0	9.6	20.1	9.1	0	0	32.5	16.8	0	0	31.5	63.2	41.2	117.2	24.6	26.1	6	10.5	105.5	0	0	16.4	0	57.1	0	0	20.4	39.1	13.6	9	0	49.2	14.8	3.4	26.5	53.9	36.5	0	0	0	80.4	34.6	23.5	0	4.8	0	80.7	27.5	17.8	32.3	21.1	0	0	8.8	0	10.2	25.4	51.7	0
ENSG00000143418.19	CERS2	148.7	126.8	184.5	166.2	125.4	266.8	321	214.7	213.2	254.2	0	312.1	46.8	231.7	326.1	221.4	118	284.6	253.2	492.8	195.1	245.6	292.3	189.1	136.3	151.2	282	163.3	231.9	155.4	363.7	486	230	361.4	147.3	965.5	431.9	288.4	76.3	217.4	148.4	169.7	239.3	306	137.8	185.2	300.4	302.8	395.3	412.8	227.6	106.7	23.3	35.7	315	306.1	322.8	281	140.8	185.1	13.7	142.6	591.9	126.8	41	135.7	203	377.8	511.1	275.2	258.3	228.6
ENSG00000259357.2	RP11-316M1.12	0	0	0	0	0	0	0	0	0	0	0	0	0	0	0	0	0	0	0	0	0	0	0	0	0	0	0	0	0	0	0	0	0	0	0	0	0	0	0	0	0	0	0	0	0	0	0	0	0	0	0	0	0	0	0	0	0	0	0	0	0	0	0	0	0	6.2	0	0	0	0	0	0
ENSG00000231073.1	RP11-316M1.3	0	0	0	0	0	0	0	0	0	0	0	0	0	0	0	0	0	0	0	0	0	0	0	0	0	0	0	0	0	0	0	0	0	0	0	0	0	0	0	0	0	0	0	0	0	3.7	0	0	0	0	0	0	0	0	0	0	0	0	0	0	0	0	0	0	0	0	0	0	0	0	0	0
ENSG00000143412.9	ANXA9	18.6	23.1	0	2.8	3.7	6.7	0	0	28.1	0	0	0	0	0	24	3.4	36.3	0	0	9.3	6.7	12.3	5.2	6.8	0	48.1	0	0	20.3	0	7.8	0	2.5	3	0	36.2	32.1	0	0	0	2.6	3.4	12	0	0	14.8	13.7	11.4	46.7	18.3	0	49.8	0	0	41.5	44.5	0	0	0	0	0	0	10.8	5.3	0	6.2	0	23.3	0	21.2	32.3	0
ENSG00000143409.15	FAM63A	11.2	0	4.4	5.6	0	11.1	12.2	0	0	23.8	0	5.4	0	0	9.6	16.8	27.2	0	16.2	4.6	0	0	5.2	4.5	10	27.5	3.2	16.9	2.9	6	13.1	22.9	9.9	0	45.8	36.2	17.8	0	0	11.1	7.8	10.2	23.9	6.4	29.5	11.1	3.4	11.4	10.8	18.3	13.9	0	0	0	13.8	2.6	0	0	0	0	0	77.3	10.8	10.6	0	0	0	0	10.2	4.2	19.4	0
ENSG00000143363.15	PRUNE1	63.2	0	52.7	16.9	25.8	0	8.1	10.5	0	15.9	43.6	16.1	23.4	4.2	4.8	97.3	27.2	0	0	0	33.6	0	67.9	13.5	43.2	27.5	12.7	12.3	5.8	12	20.9	0	0	0	52.4	80.5	67.8	0	0	16.7	13	10.2	35.9	0	0	0	0	0	10.8	11	23.2	0	0	0	24.2	28.8	0	0	0	0	59.6	0	37.7	15.8	0	18.5	0	0	0	59.3	0	106.9
ENSG00000200759.1	RNU6-884P	0	0	0	0	0	0	0	0	0	0	0	0	0	0	0	0	0	0	0	0	0	0	0	0	0	0	0	0	0	0	0	0	0	0	0	0	0	0	0	0	0	0	0	0	0	0	0	0	0	0	0	0	0	0	0	0	0	0	0	0	0	0	0	0	0	0	0	0	0	0	0	0
ENSG00000163141.18	BNIPL	0	0	0	0	0	0	0	0	0	0	0	0	0	0	0	0	0	0	0	0	0	0	0	4.5	6.6	0	0	0	0	0	0	0	0	0	0	0	14.3	0	0	0	0	0	0	38.2	0	0	0	0	0	3.7	0	0	0	0	0	0	0	0	0	0	0	0	0	0	0	0	0	0	0	0	0	0
ENSG00000143443.9	C1orf56	11.2	28.8	17.6	11.3	18.4	15.6	65	5.2	5.6	0	0	48.4	7.8	25.3	76.7	26.8	54.5	21.2	0	37.2	3.4	6.1	5.2	20.3	26.6	96.2	19	16.9	52.2	9	18.3	16	24.7	36.4	36	4	10.7	53.6	0	16.7	10.4	6.8	20.9	0	88.6	33.3	13.7	0	64.7	25.6	0	0	0	0	10.4	10.5	0	0	0	0	59.6	0	43	5.3	0	30.8	17.7	0	20.4	33.9	25.8	0
ENSG00000197622.12	CDC42SE1	22.3	57.6	61.5	36.6	73.8	73.4	16.3	115.2	33.7	79.5	8.7	43	85.8	126.4	71.9	93.9	36.3	76.5	156.2	32.5	57.2	79.8	15.7	69.8	89.8	0	66.5	244.9	43.5	53.8	104.7	116.9	59.3	45.6	409.1	136.8	317.7	173	141.7	200.7	114.6	30.6	41.9	70.1	39.4	11.1	119.5	117.3	46.7	51.1	46.4	21.3	116.3	464.7	166.1	120.3	0	0	0	526.9	242.8	178.3	5.4	79.2	91.2	37	53	11.6	132.9	135.5	71	33.2
ENSG00000213190.3	MLLT11	7.4	11.5	22	2.8	0	2.2	0	41.9	0	15.9	0	0	0	0	0	20.1	0	0	0	0	16.8	6.1	0	2.3	10	0	0	61.6	0	26.9	2.6	29.8	0	0	55.6	0	0	0	0	0	0	0	6	0	49.2	0	0	0	0	0	0	0	0	0	0	7.8	0	0	0	0	32.1	0	0	15.8	45.6	6.2	0	0	0	0	0	95.8
ENSG00000143458.11	GABPB2	33.5	46.1	35.1	36.6	18.4	51.1	44.7	47.1	33.7	0	139.4	21.5	31.2	16.9	48	80.5	0	21.2	53.9	18.6	40.4	0	0	36	36.6	6.9	19	40.1	14.5	6	15.7	82.5	32.1	12.1	36	36.2	32.1	0	43.6	20.4	28.6	3.4	29.9	70.1	49.2	0	6.8	3.8	53.9	43.8	23.2	35.6	0	8.9	38.1	34	0	0	166.4	52.2	18.3	178.3	43	47.5	0	12.3	17.7	23.3	71.6	29.6	38.7	77.4
ENSG00000233717.1	RP11-68I18.2	0	0	0	0	0	0	0	0	0	0	0	0	0	0	0	0	0	0	0	0	0	0	0	0	0	0	0	0	0	0	0	0	0	0	0	0	0	0	0	0	0	0	0	0	0	0	0	0	0	0	0	0	0	0	0	0	0	0	0	0	0	0	0	0	0	0	0	0	0	0	0	0
ENSG00000261168.1	RP11-68I18.10	3.7	0	0	0	0	0	0	0	0	0	0	0	0	0	0	0	0	0	0	0	0	0	0	0	0	0	0	0	0	0	0	0	0	0	0	0	0	0	0	0	0	0	0	0	0	0	0	0	14.4	0	0	0	0	0	6.9	0	0	0	0	0	0	0	0	0	0	0	0	0	0	0	0	0
ENSG00000143434.15	SEMA6C	29.7	17.3	0	11.3	0	24.5	81.3	0	11.2	0	8.7	0	23.4	4.2	52.7	40.3	27.2	0	70	27.9	10.1	0	0	15.8	0	20.6	38	18.5	14.5	12	2.6	9.2	34.6	69.9	0	40.2	32.1	0	0	52	0	40.7	15	0	19.7	70.4	6.8	3.8	46.7	76.7	0	14.2	104.7	0	48.5	36.6	29.3	0	0	0	4.6	0	48.4	15.8	0	49.3	0	0	102.2	38.1	0	51.6
ENSG00000163154.5	TNFAIP8L2	3.7	0	52.7	8.4	0	15.6	4.1	5.2	0	0	0	0	15.6	0	0	6.7	0	0	0	0	0	0	5.2	2.3	3.3	0	0	0	11.6	6	10.5	0	12.4	0	0	8	17.8	0	0	72.5	7.8	3.4	17.9	0	0	0	3.4	18.9	7.2	0	0	0	0	0	3.5	10.5	70.4	19.4	0	23.7	0	0	0	15.8	0	0	0	0	0	8.5	0	0
ENSG00000163156.11	SCNM1	0	0	0	0	0	0	0	0	0	7.9	0	0	0	21.1	0	6.7	9.1	0	0	0	33.6	0	0	2.3	39.9	0	0	4.6	0	0	15.7	0	0	0	0	0	0	0	5.4	0	15.6	0	0	0	0	0	0	0	0	0	0	0	0	0	13.8	7.8	0	0	0	0	0	0	0	5.3	0	24.7	0	0	0	0	0	36.9
ENSG00000163155.11	LYSMD1	3.7	11.5	22	19.7	14.8	24.5	12.2	57.6	11.2	0	0	26.9	0	0	9.6	43.6	9.1	46.7	0	55.8	16.8	6.1	0	29.3	23.3	13.7	19	32.3	23.2	12	15.7	34.4	17.3	18.2	140.7	28.2	46.4	0	0	22.3	15.6	30.6	32.9	0	0	14.8	20.5	0	75.5	32.9	0	7.1	0	0	20.8	5.2	0	0	0	0	0	0	10.8	15.8	223.4	12.3	35.3	17.4	51.1	46.6	0	36.9
ENSG00000163157.14	TMOD4	0	0	0	0	0	0	0	0	0	0	0	0	0	0	0	0	0	0	0	0	0	0	0	0	0	0	0	0	0	0	0	0	0	0	0	0	0	0	0	0	0	0	0	0	0	0	0	0	0	0	0	0	0	0	0	0	0	0	0	0	0	0	0	0	0	0	0	0	0	0	0	0
ENSG00000163159.11	VPS72	14.9	28.8	74.7	33.8	33.2	17.8	8.1	83.8	39.3	151	156.8	32.3	70.2	8.4	43.2	67.1	0	25.5	70	55.8	67.3	79.8	0	38.3	49.9	0	6.3	16.9	17.4	20.9	13.1	32.1	0	6.1	45.8	64.4	171.3	0	0	57.6	18.2	30.6	32.9	25.5	29.5	0	3.4	26.5	35.9	36.5	18.6	0	0	0	17.3	18.3	0	0	0	9.5	100.8	0	96.9	37	351	61.7	0	0	51.1	122.8	58.1	44.2
ENSG00000143398.19	PIP5K1A	11.2	5.8	35.1	28.2	25.8	17.8	8.1	31.4	0	0	0	21.5	7.8	21.1	52.7	60.4	90.8	46.7	80.8	0	10.1	36.8	10.4	40.5	116.3	13.7	9.5	84.7	20.3	9	28.8	52.7	24.7	0	212.7	116.7	46.4	4.1	0	83.6	7.8	23.8	47.9	0	29.5	3.7	0	30.3	10.8	40.2	4.6	56.9	0	71.5	55.4	60.2	0	0	0	94.9	13.7	0	5.4	0	0	6.2	35.3	58.1	0	50.8	0	11.1
ENSG00000159352.15	PSMD4	85.5	69.2	131.8	194.3	284.1	95.6	101.6	136.2	50.5	7.9	26.1	37.7	85.8	25.3	153.5	194.6	90.8	21.2	43.1	83.7	201.8	98.3	73.1	229.7	325.8	75.6	91.9	100.1	202.9	92.6	60.2	291.1	49.5	130.6	81.8	225.3	182	37.1	0	141.2	197.9	95	104.7	44.6	59.1	77.8	37.6	56.8	183.3	204.6	13.9	14.2	11.6	35.7	145.4	130.8	58.7	63	0	19	0	59.4	150.7	100.4	4.6	18.5	53	69.8	163.6	224.4	6.5	228.6
ENSG00000232671.5	RP11-126K1.2	0	0	0	2.8	0	0	0	0	0	0	0	0	0	0	0	0	0	0	0	0	0	0	0	11.3	0	0	0	10.8	0	0	0	4.6	0	24.3	0	0	14.3	0	0	0	5.2	6.8	9	0	0	0	0	0	0	0	0	0	0	0	0	0	0	0	0	0	0	0	0	0	0	0	0	0	0	0	0	0
ENSG00000143373.17	ZNF687	48.3	40.3	48.3	42.2	59	15.6	12.2	31.4	33.7	95.3	34.8	16.1	39	16.9	81.5	100.6	0	4.2	37.7	41.8	74	6.1	0	60.8	66.5	27.5	9.5	21.6	29	32.9	15.7	112.3	24.7	6.1	45.8	100.6	117.8	8.2	0	13	20.8	57.7	44.9	31.9	167.4	22.2	0	60.6	61.1	76.7	0	0	221	17.9	24.2	13.1	76.3	0	0	4.7	41.2	0	10.8	42.3	0	24.7	0	34.9	143.1	105.9	32.3	62.7
ENSG00000143393.16	PI4KB	29.7	34.6	65.9	39.4	36.9	51.1	20.3	47.1	5.6	0	34.8	5.4	39	16.9	28.8	20.1	0	42.5	91.6	23.2	40.4	6.1	5.2	58.5	93.1	20.6	133.1	23.1	17.4	29.9	34	103.2	42	0	58.9	124.7	60.7	4.1	381.5	87.3	20.8	54.3	15	6.4	19.7	48.1	30.7	45.4	86.2	65.8	97.5	49.8	0	62.6	31.2	112.5	0	14.5	0	61.7	0	0	32.3	26.4	0	37	114.8	5.8	132.9	46.6	25.8	3.7
ENSG00000265753.2	RN7SL444P	0	0	0	0	0	4.4	0	0	0	0	0	0	0	0	0	0	0	0	0	0	3.4	0	0	0	0	0	0	0	0	0	0	0	0	0	0	0	0	0	0	0	0	0	0	0	0	0	0	0	0	0	0	0	0	0	3.5	0	0	0	0	0	0	0	0	0	0	0	0	0	0	0	0	0
ENSG00000273481.1	RP11-126K1.9	0	0	0	0	0	0	0	0	0	0	0	0	0	0	0	0	0	0	0	0	0	0	0	0	0	0	0	0	0	0	0	0	0	0	0	0	0	0	0	0	0	0	0	0	0	0	0	0	0	0	0	0	0	0	0	0	0	0	0	0	0	0	0	0	0	0	0	0	0	0	0	0
ENSG00000143390.17	RFX5	3.7	46.1	17.6	16.9	25.8	46.7	24.4	94.3	0	0	26.1	32.3	0	21.1	76.7	57	36.3	0	91.6	9.3	50.5	18.4	10.4	36	99.7	0	15.8	15.4	34.8	41.8	57.6	34.4	9.9	0	58.9	0	64.2	0	0	107.8	26	20.4	17.9	0	9.8	33.3	30.7	0	43.1	11	13.9	0	0	0	17.3	60.2	0	0	0	170.9	91.6	0	10.8	84.5	41	49.3	70.6	46.5	20.4	21.2	0	36.9
ENSG00000224645.1	RP11-126K1.8	0	0	0	0	0	0	0	0	0	0	0	0	0	0	0	0	0	0	0	0	0	0	0	0	0	0	0	0	0	0	0	0	0	0	0	0	0	0	0	0	0	0	0	0	0	0	0	0	0	0	0	0	0	0	0	0	0	0	0	0	0	0	0	0	0	0	0	0	0	0	0	0
ENSG00000237976.1	RP11-126K1.6	0	0	0	2.8	0	0	0	0	0	0	0	0	0	0	0	6.7	0	0	0	0	0	0	0	0	19.9	0	0	0	0	0	0	0	0	0	0	0	0	0	0	0	0	0	0	0	9.8	0	0	0	0	0	0	0	0	0	6.9	2.6	17.6	0	0	0	0	0	0	0	0	0	0	0	0	0	0	0
ENSG00000143416.20	SELENBP1	37.2	17.3	162.5	50.7	66.4	124.5	97.5	31.4	140.3	79.5	69.7	21.5	31.2	59	48	110.7	127.1	51	37.7	46.5	43.7	79.8	146.2	108.1	76.5	89.4	123.6	30.8	127.6	50.8	91.6	171.9	160.7	154.9	0	64.4	28.6	255.4	201.6	46.5	26	78.1	56.8	210.4	226.4	122.2	99	121.1	222.8	95	301.9	426.8	127.9	107.2	58.8	73.2	111.5	179.3	217.6	0	109.9	53.5	134.5	116.2	0	92.5	61.8	40.7	194.2	190.6	187.3	0
ENSG00000159377.10	PSMB4	182.2	317	145	211.2	276.7	235.7	243.8	309	263.7	166.8	130.7	166.8	124.7	257	230.2	395.9	199.7	208.1	70	209.2	349.8	30.7	156.6	299.5	405.5	275	177.5	200.3	255.1	310.7	201.5	247.6	175.6	88.1	245.4	635.6	895.9	148.3	136.2	319.6	138	115.4	248.2	108.4	137.8	192.6	174.1	227.1	168.9	405.5	130.1	199.2	81.4	321.7	256.1	167.4	234.7	77.5	192	90.2	73.3	130.7	236.8	390.9	150.4	117.2	105.9	52.3	276	482.7	0	350.2
ENSG00000143442.21	POGZ	104.1	103.7	52.7	98.6	136.5	75.6	85.3	141.4	84.2	95.3	52.3	48.4	85.8	92.7	196.6	248.3	0	46.7	350.2	69.7	124.5	30.7	5.2	121.6	189.5	6.9	79.2	174.1	63.8	62.7	39.2	116.9	51.9	21.3	134.2	96.6	121.4	20.6	54.5	98.5	78.1	98.4	122.6	51	108.3	44.4	105.8	128.7	64.7	95	55.7	56.9	0	187.7	110.8	109.9	11.7	319.8	0	170.9	297.8	136.7	107.6	52.8	77.5	111	88.3	11.6	163.6	173.6	38.7	147.5
ENSG00000238711.1	RNY4P25	0	0	0	0	0	0	0	0	0	0	0	0	0	0	0	0	0	0	0	0	0	0	0	0	0	0	0	0	0	0	0	0	0	0	0	0	0	0	0	0	0	0	0	0	0	0	0	0	0	7.3	0	0	0	0	0	0	0	0	0	0	0	0	0	0	0	0	0	0	0	0	0	0
ENSG00000143375.14	CGN	44.6	23.1	22	22.5	22.1	46.7	40.6	5.2	84.2	63.6	0	0	23.4	0	67.1	43.6	9.1	34	0	13.9	6.7	0	0	40.5	23.3	68.7	76.1	4.6	34.8	14.9	60.2	0	89	51.6	0	92.5	132.1	8.2	92.6	16.7	13	84.9	29.9	51	19.7	0	6.8	11.4	39.5	14.6	37.2	14.2	0	0	55.4	52.3	29.3	43.6	0	0	0	0	80.7	47.5	0	18.5	44.1	0	92	63.5	38.7	0
ENSG00000252840.1	SNORA44	0	0	0	0	0	6.7	0	0	0	0	0	0	0	0	0	0	0	0	0	0	0	0	0	0	0	0	0	0	0	0	0	0	0	0	0	0	0	0	0	0	0	0	0	0	0	0	0	0	0	0	0	0	0	0	0	0	0	0	0	0	0	0	0	0	0	0	0	0	0	0	0	0
ENSG00000143367.15	TUFT1	0	5.8	43.9	8.4	11.1	11.1	4.1	0	0	0	0	10.8	15.6	8.4	19.2	13.4	0	123.2	0	9.3	23.5	0	0	29.3	13.3	0	12.7	10.8	5.8	3	13.1	25.2	0	12.1	0	24.1	21.4	0	0	11.1	2.6	6.8	9	0	0	0	10.2	30.3	25.2	14.6	4.6	0	0	0	13.8	20.9	17.6	0	0	76	0	0	0	5.3	127.6	12.3	35.3	0	0	0	0	0
ENSG00000232536.1	RP11-74C1.4	0	0	0	0	0	0	0	0	0	0	0	0	0	0	0	0	0	0	0	0	0	0	0	0	0	0	0	0	0	0	0	0	0	0	0	0	0	0	0	0	0	0	0	0	0	0	0	0	0	0	0	0	0	0	0	0	0	0	0	0	0	0	0	0	0	0	0	0	10.2	0	0	0
ENSG00000207606.1	MIR554	0	0	0	0	0	0	0	0	0	0	0	0	0	0	0	0	0	0	0	0	0	0	0	0	0	0	0	0	0	0	0	0	0	0	0	0	0	0	0	0	0	0	0	0	0	0	0	0	0	0	0	0	0	0	0	0	0	0	0	0	0	0	0	0	0	0	0	0	0	0	0	0
ENSG00000223861.1	RP11-74C1.2	0	0	0	8.4	3.7	2.2	0	0	5.6	0	0	0	0	0	0	6.7	0	0	5.4	4.6	0	24.6	0	2.3	3.3	0	0	3.1	5.8	0	2.6	2.3	0	3	0	32.2	7.1	0	0	14.9	2.6	0	6	0	0	0	0	3.8	0	3.7	0	0	0	0	0	0	0	0	0	0	0	11.9	0	0	0	0	0	0	71.6	0	0	0
ENSG00000250734.2	RP11-404E16.1	0	0	0	0	0	0	0	0	0	0	0	0	0	0	0	0	0	0	0	0	0	0	0	0	0	0	0	0	0	0	0	0	0	0	0	0	0	0	0	0	0	0	0	0	0	0	0	0	0	0	0	0	0	0	0	0	0	0	0	0	0	0	0	0	0	0	0	0	0	0	0	0
ENSG00000143376.12	SNX27	74.3	57.6	96.6	47.9	29.5	28.9	65	104.8	11.2	166.8	0	48.4	31.2	21.1	100.7	93.9	0	21.2	161.6	46.5	124.5	30.7	0	33.8	86.4	82.5	34.9	66.2	49.3	47.8	52.3	91.7	101.4	66.8	111.3	148.9	121.4	61.8	16.3	118.9	46.9	54.3	53.8	31.9	0	14.8	58	15.1	39.5	95	23.2	56.9	162.8	53.6	62.3	54.9	52.8	29.1	64	42.7	114.5	65.4	102.2	79.2	54.7	67.9	114.8	23.3	173.8	88.9	6.5	3.7
ENSG00000206635.1	RNU6-1062P	0	0	0	0	0	0	0	0	0	0	0	0	0	0	0	0	0	0	0	0	0	0	0	0	0	0	0	0	0	0	0	0	0	0	0	0	0	0	0	0	0	0	0	0	0	0	0	0	0	0	0	0	0	0	0	0	0	0	0	0	0	0	0	0	0	0	0	0	0	0	0	0
ENSG00000227045.1	RP11-98D18.1	0	0	0	0	0	0	0	0	0	0	0	0	0	0	0	0	0	0	0	0	0	0	0	0	0	0	0	0	0	0	0	0	0	0	0	0	0	0	0	0	0	0	0	0	0	0	3.4	0	0	0	0	0	0	0	0	0	0	0	0	0	0	0	0	0	0	12.3	0	0	0	0	0	0
ENSG00000159409.14	CELF3	0	0	0	0	0	4.4	0	0	0	0	0	0	0	0	0	0	0	0	0	0	0	0	0	0	0	0	0	0	0	0	2.6	2.3	0	0	0	0	14.3	0	0	0	0	0	0	0	9.8	0	0	0	0	0	0	0	0	0	0	0	0	0	0	0	0	0	0	0	0	0	0	0	0	0	0	0
ENSG00000178796.12	RIIAD1	0	0	0	0	0	0	0	0	0	0	0	0	0	0	0	0	0	0	0	0	0	0	0	0	0	0	0	0	0	0	0	0	0	0	0	0	0	0	0	0	0	0	0	0	0	0	0	0	0	0	0	0	0	0	0	0	0	0	0	0	0	0	0	0	0	0	0	0	0	0	0	0
ENSG00000206980.1	RNU6-662P	0	0	0	2.8	0	0	0	0	0	0	0	0	0	0	0	0	0	0	0	0	0	0	0	0	0	0	0	0	0	0	0	0	0	0	0	0	0	0	0	0	0	0	0	0	0	0	0	0	0	0	0	0	0	0	0	0	0	0	0	0	0	0	0	0	0	0	0	0	0	0	0	0
ENSG00000269621.1	RP11-98D18.15	0	0	0	0	0	0	0	0	0	0	0	0	0	0	0	0	0	0	0	0	0	0	0	0	0	0	0	0	0	0	0	0	0	0	0	0	0	0	0	0	0	0	0	0	0	0	0	0	0	0	0	0	0	0	0	0	0	0	0	0	0	0	0	0	0	0	0	0	0	0	0	0
ENSG00000236940.1	RP11-98D18.7	0	0	0	0	0	0	0	0	0	0	0	0	0	0	0	0	0	0	0	0	0	0	0	0	0	0	0	0	0	0	0	0	0	0	0	0	0	0	0	0	0	0	0	0	0	0	0	0	0	0	0	0	0	0	0	0	0	0	0	0	0	0	0	0	0	0	0	0	0	0	0	0
ENSG00000143436.10	MRPL9	37.2	144.1	8.8	101.4	99.6	31.1	52.8	104.8	33.7	143	104.5	10.8	46.8	29.5	28.8	124.1	36.3	85	32.3	60.4	141.3	79.8	31.3	90.1	219.4	55	107.7	43.1	43.5	89.6	47.1	39	27.2	12.1	52.4	100.6	153.5	131.8	0	55.7	44.3	10.2	104.7	82.9	9.8	55.6	6.8	60.6	57.5	80.4	4.6	35.6	69.8	196.6	51.9	36.6	117.4	19.4	51.2	76	22.9	59.4	91.5	95.1	31.9	111	0	17.4	30.7	152.4	32.3	118
ENSG00000143450.15	OAZ3	0	11.5	8.8	5.6	11.1	0	12.2	0	0	0	0	0	0	0	0	0	0	0	0	0	3.4	0	5.2	0	3.3	20.6	0	0	0	0	0	0	0	0	0	16.1	0	0	0	0	0	0	0	0	0	0	0	0	0	3.7	18.6	0	0	71.5	6.9	0	0	0	0	0	0	0	0	10.6	0	0	0	0	0	8.5	0	0
ENSG00000249602.1	RP11-98D18.3	0	0	0	0	0	0	0	0	0	0	0	0	0	0	0	0	0	0	0	0	0	0	0	0	0	0	0	0	0	0	0	0	0	0	0	0	0	0	0	0	0	0	0	0	0	0	0	0	0	0	0	0	0	0	0	0	0	0	0	0	0	0	0	0	0	0	0	0	0	0	0	0
ENSG00000232937.1	RP11-98D18.2	0	0	0	0	0	0	0	0	0	0	0	0	0	0	0	0	0	0	0	0	0	0	0	0	0	0	0	0	0	0	0	0	0	0	0	0	0	0	0	0	0	0	0	0	0	0	0	0	0	0	0	0	0	0	0	0	0	0	0	0	0	0	0	0	0	0	0	0	0	0	0	0
ENSG00000268288.1	RP11-98D18.16	0	0	0	2.8	0	0	0	0	0	0	0	0	0	0	0	0	0	0	0	0	0	0	0	0	0	0	0	0	0	0	0	0	0	0	0	0	0	0	0	0	0	0	0	0	0	0	0	0	0	0	0	0	0	0	0	0	0	0	0	0	0	0	0	0	0	0	0	0	0	0	0	0
ENSG00000182134.15	TDRKH	0	0	0	14.1	14.8	11.1	8.1	26.2	0	0	0	0	15.6	0	4.8	6.7	0	0	0	13.9	3.4	18.4	0	2.3	16.6	0	0	4.6	2.9	3	10.5	9.2	2.5	0	0	4	10.7	0	0	33.4	0	3.4	0	0	0	22.2	0	0	0	18.3	0	0	0	0	0	15.7	0	0	0	0	0	0	26.9	10.6	0	0	0	0	0	12.7	0	0
ENSG00000203288.3	RP11-98D18.9	0	0	0	0	0	0	0	0	0	0	0	0	0	0	0	3.4	0	0	0	0	0	0	0	0	0	0	0	0	0	0	0	0	0	0	0	0	0	0	0	0	0	0	0	0	0	0	0	0	0	0	0	0	0	0	0	0	0	0	0	0	0	0	0	0	0	0	0	0	0	0	0	0
ENSG00000269489.1	RP11-98D18.17	0	0	0	2.8	0	0	8.1	5.2	0	0	0	0	0	0	0	3.4	0	0	0	0	6.7	0	0	0	3.3	0	0	0	0	3	0	0	0	12.1	0	0	14.3	0	0	0	0	0	0	0	0	0	0	0	0	0	0	0	0	0	0	0	0	0	0	0	0	0	10.8	0	0	18.5	0	0	0	0	0	0
ENSG00000213171.2	LINGO4	0	0	0	2.8	0	4.4	0	0	0	0	0	0	0	0	0	0	0	0	0	0	0	0	0	0	0	0	6.3	0	0	0	0	0	4.9	0	0	0	0	0	0	0	0	0	0	0	0	0	0	0	0	0	0	0	0	0	0	10.5	0	0	0	0	0	0	5.4	0	0	0	0	0	10.2	0	0	0
ENSG00000143365.16	RORC	18.6	0	0	11.3	3.7	13.3	16.3	5.2	39.3	0	0	16.1	0	0	76.7	16.8	0	72.2	0	13.9	0	12.3	15.7	9	3.3	6.9	19	6.2	5.8	3	15.7	0	32.1	51.6	0	40.2	0	8.2	54.5	0	0	44.1	9	38.2	0	70.4	0	7.6	86.2	14.6	41.8	14.2	0	0	6.9	7.8	11.7	4.8	0	0	0	0	5.4	0	0	18.5	8.8	11.6	30.7	4.2	45.2	0
ENSG00000225556.1	C2CD4D	0	0	0	0	0	0	0	0	0	0	0	0	0	0	9.6	0	0	0	0	0	0	0	0	0	0	0	0	0	0	0	0	0	0	0	0	0	0	0	0	0	0	0	0	0	0	0	0	0	0	0	0	0	0	0	0	0	0	0	0	0	0	0	0	0	0	0	0	0	0	0	0	0
ENSG00000201134.1	Y_RNA	0	0	0	0	0	0	0	0	0	0	0	0	0	0	0	0	0	0	0	0	0	0	0	0	0	0	0	0	0	0	0	0	0	0	0	0	0	0	0	0	0	0	0	0	0	0	0	0	0	0	0	0	0	0	0	0	0	0	0	0	0	0	0	0	0	0	0	0	0	0	0	0
ENSG00000234614.1	AL450992.2	0	0	0	0	0	0	0	0	0	0	0	0	0	4.2	0	0	0	0	0	0	0	0	0	0	0	0	0	7.7	0	0	0	0	0	0	0	0	0	0	0	0	0	0	0	0	0	0	0	0	0	0	0	0	0	0	0	0	0	0	0	0	0	0	0	0	0	0	0	0	0	0	0	0
ENSG00000196407.11	THEM5	0	0	0	0	0	0	0	0	0	0	0	0	0	0	0	0	0	0	0	0	0	0	0	0	0	0	0	0	0	0	0	0	0	0	0	0	0	0	0	0	0	0	0	0	0	0	0	0	0	0	0	0	0	0	0	0	0	0	0	0	0	0	0	0	0	0	0	0	0	0	0	0
ENSG00000159445.12	THEM4	37.2	17.3	17.6	53.5	40.6	11.1	36.6	47.1	11.2	0	0	16.1	85.8	0	38.4	83.9	18.2	17	0	0	30.3	12.3	20.9	54	63.2	6.9	25.4	4.6	34.8	62.7	36.6	59.6	2.5	12.1	36	56.3	53.5	0	49	0	20.8	3.4	44.9	6.4	0	48.1	17.1	0	10.8	65.8	4.6	0	0	0	10.4	39.2	0	0	0	0	4.6	112.9	43	63.4	127.6	6.2	0	23.3	102.2	67.8	6.5	70
ENSG00000223810.2	KRT8P28	0	0	0	0	0	0	0	0	0	0	0	0	0	0	0	0	0	0	0	0	0	0	0	0	0	6.9	0	0	0	0	2.6	0	0	0	0	0	0	0	0	0	0	0	0	0	0	0	0	0	0	0	0	0	0	0	0	0	0	0	0	0	0	0	0	0	0	0	0	0	0	0	0	0
ENSG00000197747.8	S100A10	115.2	46.1	228.4	42.2	77.5	122.3	85.3	41.9	0	7.9	0	21.5	0	50.6	14.4	151	9.1	101.9	37.7	41.8	80.7	18.4	78.3	132.8	113	48.1	44.4	278.8	55.1	47.8	149.1	130.7	29.7	0	261.8	76.4	289.1	16.5	16.3	37.2	65.1	40.7	59.8	0	0	14.8	64.9	68.1	43.1	109.6	32.5	0	0	393.2	79.6	128.2	35.2	72.7	243.2	147.2	91.6	89.1	59.2	74	465	67.9	8.8	104.6	61.3	173.6	12.9	169.6
ENSG00000229021.2	AL591893.1	0	0	0	0	3.7	0	0	0	0	0	0	0	0	0	0	0	0	0	0	0	0	0	0	0	0	0	0	0	0	0	0	0	0	0	0	0	0	0	0	0	0	0	0	0	0	0	0	18.9	0	0	0	0	0	0	0	0	0	0	0	0	0	0	0	0	0	6.2	0	0	0	0	0	0
ENSG00000240667.1	AL450992.6	0	0	0	0	0	0	0	0	0	0	0	0	0	0	0	0	0	0	0	0	0	0	0	0	0	0	0	0	0	0	0	0	0	0	0	0	0	0	0	0	0	0	0	0	0	0	0	0	0	0	0	0	0	0	0	0	0	0	0	0	0	0	0	0	0	0	0	0	0	0	0	0
ENSG00000163191.5	S100A11	7.4	149.8	263.6	160.5	140.2	226.8	16.3	141.4	72.9	0	226.5	16.1	140.3	37.9	33.6	53.7	27.2	12.7	377.1	0	114.4	43	10.4	20.3	13.3	6.9	0	252.6	20.3	86.6	209.3	130.7	9.9	21.3	258.5	136.8	356.9	111.2	152.6	252.7	72.9	67.9	23.9	25.5	0	0	99	75.7	35.9	14.6	97.5	0	0	536.2	166.1	133.4	23.5	0	627.1	712.1	73.3	208	0	126.8	382.9	37	105.9	34.9	20.4	4.2	0	394.5
ENSG00000232678.2	SPTLC1P4	0	0	0	0	0	0	0	0	0	0	0	0	0	0	0	0	0	0	0	0	0	0	0	0	0	0	0	0	0	0	0	0	0	0	0	0	0	0	0	0	0	0	0	0	0	0	0	0	0	0	0	0	0	0	0	0	0	0	0	0	0	0	0	0	0	0	0	0	0	0	0	0
ENSG00000182898.3	TCHHL1	0	0	0	0	0	0	0	0	0	0	0	0	7.8	0	0	0	0	0	0	0	0	0	0	0	0	0	0	0	0	0	0	0	0	0	0	0	0	0	0	0	0	0	0	0	0	0	0	0	0	0	0	0	0	0	0	0	0	0	0	0	0	0	0	0	0	0	0	0	0	0	0	0
ENSG00000159450.12	TCHH	0	0	4.4	0	0	4.4	0	0	0	0	0	0	0	0	0	0	0	0	0	0	0	30.7	0	2.3	0	0	0	0	0	0	0	0	0	0	0	0	0	0	0	0	0	0	0	0	0	0	0	0	0	0	0	0	0	0	0	2.6	0	0	0	0	0	0	0	0	0	0	0	0	0	0	0	0
ENSG00000226716.1	AL589986.2	0	0	0	0	0	0	0	0	0	0	0	0	0	0	0	0	0	0	0	0	0	0	0	0	0	0	0	0	0	0	0	0	0	0	0	0	0	0	0	0	0	0	0	0	0	0	0	0	0	0	0	0	0	0	0	0	0	0	0	0	0	0	0	0	0	0	0	0	0	0	0	0
ENSG00000233792.3	PUDPP2	0	0	0	0	0	0	0	0	0	0	0	0	0	0	0	0	0	0	0	4.6	0	0	0	0	0	0	0	0	0	0	0	0	0	0	0	0	0	0	0	0	0	0	0	0	0	0	0	0	0	0	0	0	0	0	0	0	0	0	0	0	0	0	0	0	0	0	0	0	0	0	0	0
ENSG00000215853.3	RPTN	0	0	0	0	0	0	4.1	0	0	0	0	0	0	0	0	0	0	0	0	0	0	0	0	0	0	0	0	0	0	0	0	0	0	0	0	0	0	0	0	0	0	0	0	0	0	0	0	0	0	0	0	0	0	0	0	0	0	0	0	0	0	0	0	0	0	0	0	0	0	0	0	0
ENSG00000237975.6	FLG-AS1	0	0	0	2.8	0	0	4.1	0	0	0	0	0	0	4.2	4.8	0	0	0	21.6	0	0	0	0	0	0	0	0	1.5	0	0	2.6	0	0	0	0	0	0	0	0	0	7.8	0	0	0	0	3.7	0	7.6	0	0	0	0	0	0	0	5.2	0	0	0	0	0	0	0	0	0	0	0	0	0	0	0	0
ENSG00000236427.1	RP11-107M16.2	0	0	0	0	0	0	0	0	0	0	0	0	0	0	0	0	0	0	0	0	0	0	0	0	0	0	0	0	0	0	0	0	0	0	0	0	0	0	0	0	0	0	0	0	0	0	0	0	0	0	0	0	0	0	0	0	0	0	0	0	0	0	0	0	0	0	0	0	0	0	0	0
ENSG00000197915.5	HRNR	0	0	0	0	0	0	0	0	0	0	0	0	0	0	0	0	0	0	0	0	0	0	0	0	0	0	0	0	0	0	0	0	0	0	0	0	0	0	0	0	0	0	0	0	0	0	0	0	0	0	0	0	0	0	0	0	0	0	0	0	0	0	0	0	0	0	0	0	0	0	0	0
ENSG00000143631.10	FLG	0	0	0	0	0	0	0	0	0	0	0	0	0	0	0	0	0	0	0	0	0	0	0	0	0	0	0	0	0	0	0	0	0	0	0	0	0	0	0	0	0	0	0	0	0	0	0	0	0	0	0	0	0	0	0	0	0	0	0	0	0	0	0	0	0	0	0	0	0	0	0	0
ENSG00000143520.6	FLG2	0	0	0	0	0	0	0	0	0	0	0	0	0	0	0	0	0	0	0	0	3.4	0	0	0	0	0	0	0	0	0	0	0	0	0	0	0	0	0	0	0	0	0	0	0	0	0	0	0	0	0	0	0	0	0	0	0	0	0	0	0	0	0	0	5.3	0	0	0	0	0	0	0	0
ENSG00000183586.8	HMGN3P1	0	0	0	8.4	7.4	0	0	0	0	0	0	0	0	0	0	6.7	0	0	0	0	6.7	0	0	2.3	0	0	0	1.5	0	0	2.6	0	9.9	0	0	0	0	0	0	0	0	0	0	0	0	0	13.7	0	7.2	3.7	0	0	0	0	3.5	0	0	0	0	0	0	0	0	5.3	0	0	0	0	0	16.9	0	66.4
ENSG00000143536.7	CRNN	0	0	0	0	0	0	0	0	0	0	0	0	0	0	0	0	0	0	0	0	0	0	0	0	0	0	0	0	0	0	0	0	0	0	0	0	0	0	0	0	0	0	0	0	0	0	0	0	0	0	0	0	0	0	0	0	0	0	0	0	0	0	0	0	0	0	0	0	0	0	0	0
ENSG00000186207.4	LCE5A	0	0	0	0	0	4.4	0	5.2	0	0	0	0	0	0	0	0	0	0	0	0	0	0	0	0	0	0	0	0	2.9	0	0	0	4.9	0	0	0	0	0	0	0	0	0	0	0	0	0	3.4	0	7.2	14.6	0	0	0	0	3.5	2.6	0	0	0	0	0	0	0	0	0	0	0	0	20.4	0	0	0
ENSG00000279850.1	AL135842.1	0	0	0	0	0	0	0	0	0	0	0	0	0	0	0	0	0	0	0	0	0	0	0	0	0	0	0	0	0	0	0	0	0	0	0	0	0	0	0	0	0	0	0	0	0	0	0	0	0	0	0	0	0	0	0	0	0	0	0	0	0	0	0	0	0	0	0	0	0	0	0	0
ENSG00000169509.5	CRCT1	0	0	0	0	0	0	0	0	0	0	0	0	0	0	0	0	0	0	0	0	0	0	0	0	0	0	0	0	0	0	0	0	0	0	0	0	0	0	0	0	0	0	0	0	0	0	0	0	0	0	0	0	0	0	0	0	0	0	0	0	0	0	0	0	0	0	0	0	0	0	0	0
ENSG00000185966.3	LCE3E	0	0	0	0	0	0	0	0	0	0	0	0	0	0	0	0	0	0	0	0	0	0	0	0	0	0	0	0	0	0	0	0	0	0	0	0	0	0	0	0	0	0	0	0	0	0	0	0	0	0	0	0	0	0	0	0	0	0	0	0	0	0	0	0	0	0	0	0	0	0	0	0
ENSG00000163202.4	LCE3D	0	0	0	0	0	0	0	0	0	0	0	0	0	0	0	0	0	0	0	0	0	0	0	0	0	0	0	0	0	0	0	0	0	0	0	0	0	0	0	0	0	0	0	0	0	0	0	0	0	0	0	0	0	0	0	0	0	0	0	0	0	0	0	0	0	0	0	0	0	0	0	0
ENSG00000244057.4	LCE3C	0	0	0	0	0	0	0	0	0	0	0	0	0	0	0	0	0	0	0	0	0	0	0	0	0	0	0	0	0	0	0	0	0	0	0	0	0	0	0	0	0	0	0	0	0	0	0	0	0	0	0	0	0	0	0	0	0	0	0	0	0	0	0	0	0	0	0	0	0	0	0	0
ENSG00000187238.5	LCE3B	0	0	0	0	0	0	0	0	0	0	0	0	0	0	0	0	0	0	0	0	0	0	0	0	0	0	0	0	0	0	0	0	0	0	0	0	0	0	0	0	0	0	0	0	0	0	0	0	0	0	0	0	0	0	0	0	0	0	0	0	0	0	0	0	0	0	0	0	0	0	0	0
ENSG00000185962.1	LCE3A	0	0	0	0	0	0	0	0	0	0	0	0	0	0	0	0	0	0	0	0	0	0	0	0	0	0	0	0	0	0	0	0	0	0	0	0	0	0	0	0	0	0	0	0	0	0	0	0	0	0	0	0	0	0	0	0	0	0	0	0	0	0	0	0	0	0	0	0	0	0	0	0
ENSG00000226947.1	RP1-52J10.9	0	0	0	0	0	0	0	0	0	0	0	0	0	0	0	0	0	0	0	0	0	0	0	0	0	0	0	0	0	0	0	0	0	0	0	0	0	0	0	0	0	0	0	0	0	0	0	0	0	0	0	0	0	0	0	0	0	0	0	0	0	0	0	0	0	0	0	0	0	0	0	0
ENSG00000176075.7	LINC00302	0	0	0	0	0	0	0	0	0	0	0	0	0	0	0	0	0	0	0	0	0	0	0	0	0	0	0	0	0	0	0	0	0	0	0	0	0	0	0	0	0	0	0	0	0	0	0	0	0	0	0	0	0	0	0	0	0	0	0	0	0	0	0	0	0	0	0	0	0	0	0	0
ENSG00000187223.3	LCE2D	0	0	0	0	0	0	0	0	0	0	0	0	0	0	0	0	0	0	0	0	0	0	0	0	0	0	0	0	0	0	0	0	0	0	0	0	0	0	0	0	0	0	0	0	0	0	0	0	0	0	0	0	0	0	0	0	0	0	0	0	0	0	0	0	0	0	0	0	0	0	0	0
ENSG00000187180.3	LCE2C	0	0	0	0	0	0	0	0	0	0	0	0	0	0	0	0	0	0	0	0	0	0	0	0	0	0	0	0	0	0	0	0	0	0	0	0	0	0	0	0	0	0	0	0	0	0	0	0	0	0	0	0	0	0	0	0	0	0	0	0	0	0	0	0	0	0	0	0	0	0	0	0
ENSG00000159455.8	LCE2B	0	0	0	0	0	0	0	0	0	0	0	0	0	0	0	0	0	0	0	0	0	0	0	0	0	0	0	0	0	0	0	0	0	0	0	0	0	0	0	0	0	0	0	0	0	0	0	0	0	0	0	0	0	0	0	0	0	0	0	0	0	0	0	0	0	0	0	0	0	0	0	0
ENSG00000187173.3	LCE2A	0	0	0	2.8	0	2.2	0	0	0	0	0	0	0	0	0	0	0	0	0	0	0	0	0	0	0	0	0	0	0	0	0	0	0	0	0	0	0	0	0	0	0	0	0	0	0	0	0	0	0	0	9.3	0	0	0	0	0	0	0	0	0	0	0	0	0	0	0	0	0	0	0	0	0
ENSG00000187170.4	LCE4A	0	0	0	0	0	0	0	0	0	0	0	0	0	0	0	0	0	0	0	0	0	0	0	0	0	0	0	0	0	0	0	0	0	0	0	0	0	0	0	0	0	0	0	0	0	0	0	0	0	0	0	0	0	0	0	0	0	0	0	0	0	0	0	0	0	0	0	0	0	0	0	0
ENSG00000198854.5	C1orf68	0	0	0	0	0	0	0	0	0	0	0	0	0	0	0	0	0	0	0	0	0	6.1	0	0	0	0	0	0	0	0	0	0	0	0	0	0	0	0	0	0	0	0	0	0	0	0	0	0	0	0	0	0	0	0	0	0	0	0	0	0	0	0	0	0	0	0	0	0	0	0	0	0
ENSG00000229713.1	RP1-43O17.1	0	0	0	0	0	0	0	0	0	0	0	0	0	0	0	0	0	0	0	0	0	0	0	0	0	0	0	0	0	0	0	0	0	0	0	0	0	0	0	0	0	0	0	0	0	0	0	0	0	0	0	0	0	0	0	0	0	0	0	0	0	0	0	0	0	0	0	0	0	0	0	0
ENSG00000233819.1	RP1-43O17.2	0	0	0	0	0	0	0	0	0	0	0	0	0	0	0	0	0	0	0	0	0	0	0	0	0	0	0	0	0	0	0	0	0	0	0	0	0	0	0	0	0	0	0	0	0	0	0	0	0	0	0	0	0	0	0	0	0	0	0	0	0	0	0	0	0	0	0	0	0	0	0	0
ENSG00000203786.6	KPRP	0	5.8	0	0	0	0	0	0	0	0	0	0	0	0	0	0	0	0	0	0	0	0	0	0	3.3	0	0	0	0	0	0	0	0	0	0	0	0	0	0	0	0	0	0	0	0	0	0	0	0	0	0	0	0	0	0	0	0	0	0	0	0	0	0	0	0	0	0	0	0	0	0	0
ENSG00000240386.3	LCE1F	0	0	0	0	0	0	0	0	0	0	0	0	0	0	0	0	0	0	0	0	0	0	0	0	0	0	0	0	0	0	0	0	0	0	0	0	0	0	0	0	0	0	0	0	0	0	0	0	0	0	0	0	0	0	0	0	0	0	0	0	0	0	0	0	0	0	0	0	0	0	0	0
ENSG00000186226.8	LCE1E	0	0	0	0	0	0	0	0	0	0	0	0	0	0	0	0	0	0	0	0	0	0	0	0	0	0	0	0	0	0	0	0	0	0	0	0	0	0	0	0	0	0	0	0	0	0	0	0	0	0	0	0	0	0	0	0	0	0	0	0	0	0	0	0	0	0	0	0	0	0	0	0
ENSG00000172155.9	LCE1D	0	0	0	0	0	0	0	0	0	0	0	0	0	0	0	0	0	0	0	0	0	0	0	0	0	0	0	0	0	0	0	0	0	0	0	0	0	0	0	0	0	0	0	0	0	0	0	0	0	0	0	0	0	0	0	0	0	0	0	0	0	0	0	0	0	0	0	0	0	0	0	0
ENSG00000197084.5	LCE1C	0	0	0	0	0	0	0	0	0	0	0	0	0	0	0	0	0	0	0	0	0	0	0	0	0	0	0	0	0	0	0	0	0	0	0	0	0	0	0	0	0	0	0	0	0	0	0	0	0	0	0	0	0	0	0	0	0	0	0	0	0	0	0	0	0	0	0	0	0	0	0	0
ENSG00000196734.8	LCE1B	0	0	0	0	0	0	0	0	0	0	0	0	0	0	0	0	0	0	0	0	0	0	0	0	0	0	0	0	0	0	0	0	0	0	0	0	0	0	0	0	0	0	0	0	0	0	0	0	0	0	0	0	0	0	0	0	0	0	0	0	0	0	0	0	0	0	0	0	0	0	0	0
ENSG00000186844.5	LCE1A	0	0	0	0	0	0	0	0	0	0	0	0	0	0	0	0	0	0	0	0	0	0	0	0	0	0	0	0	0	0	0	0	0	0	0	0	0	0	0	0	0	0	0	0	0	0	0	0	0	0	0	0	0	0	0	0	0	0	0	0	0	0	0	0	0	0	0	0	0	0	0	0
ENSG00000235942.2	LCE6A	0	0	0	0	0	0	0	0	0	0	0	0	0	0	0	0	0	0	0	0	0	0	0	0	0	0	0	0	0	0	0	0	0	0	0	0	0	0	0	0	0	0	0	0	0	0	0	0	0	0	0	0	0	0	0	0	0	0	0	0	0	0	0	0	0	0	0	0	0	0	0	0
ENSG00000163206.5	SMCP	0	0	0	0	0	0	0	0	0	0	0	0	7.8	0	0	0	0	0	0	0	0	0	0	0	0	0	0	0	0	0	2.6	0	0	0	0	0	0	0	0	0	0	0	0	0	0	0	0	0	0	0	0	0	0	0	0	0	0	0	0	0	0	0	0	0	0	0	0	0	0	0	6.5	0
ENSG00000163207.6	IVL	0	0	0	0	0	0	0	0	0	0	0	0	0	0	0	0	0	0	0	0	0	0	0	0	0	0	0	1.5	0	0	0	0	0	0	0	0	0	0	0	0	0	0	0	0	0	0	0	0	0	0	0	0	0	0	0	0	0	0	0	0	0	0	0	0	0	0	0	0	0	0	0	0
ENSG00000224308.1	LINC01527	0	0	0	0	3.7	0	0	0	0	0	0	0	0	0	0	0	0	0	0	0	0	0	0	0	0	0	0	0	0	0	0	0	0	0	0	0	0	0	0	0	0	0	0	0	0	0	0	0	0	0	0	0	0	0	0	0	0	0	0	0	0	0	0	0	0	0	0	0	0	0	0	0
ENSG00000283227.1	RP1-20N18.10	0	0	0	0	0	0	0	0	0	0	0	0	0	0	0	0	0	0	0	0	0	0	0	0	0	0	0	0	0	0	0	2.3	0	0	0	0	0	0	0	0	0	0	0	0	0	0	0	0	0	0	0	0	0	0	0	0	0	0	0	0	0	0	0	0	0	0	0	0	0	0	0	0
ENSG00000184148.3	SPRR4	0	0	0	0	0	0	0	0	0	0	0	0	0	0	0	0	0	0	0	0	0	0	0	0	0	0	0	0	0	0	0	0	0	0	0	0	0	0	0	0	0	0	0	0	0	0	0	0	0	0	0	0	0	0	0	0	0	0	0	0	0	0	0	0	0	0	0	0	0	0	0	0
ENSG00000169474.4	SPRR1A	0	0	0	0	0	0	0	0	0	0	0	0	0	0	0	0	0	0	0	0	0	0	0	0	0	0	0	0	0	0	0	0	0	0	0	0	0	0	0	0	0	0	0	0	0	0	0	0	0	0	0	0	0	0	0	0	0	0	0	0	0	0	0	0	0	0	0	0	0	0	0	0
ENSG00000163209.14	SPRR3	0	0	0	0	0	0	0	0	0	0	0	0	0	0	0	0	0	0	0	0	0	0	0	0	0	0	0	0	0	0	0	0	0	0	0	0	0	0	0	0	0	0	0	0	0	0	0	0	0	0	0	0	0	0	0	0	0	0	0	0	0	0	0	0	0	0	0	0	0	0	0	0
ENSG00000252920.1	SNORA31	0	0	0	2.8	0	0	0	0	0	0	0	0	0	0	0	0	0	0	0	0	0	0	0	0	0	0	0	0	0	0	0	0	0	0	0	0	0	0	0	0	0	0	0	0	0	0	0	0	3.6	0	0	0	0	0	0	0	0	0	0	0	0	0	0	0	0	0	0	0	0	0	0	0
ENSG00000234262.1	RP1-20N18.4	0	0	0	0	0	0	0	0	0	0	0	0	0	0	0	0	0	0	0	0	0	0	0	0	0	0	0	0	0	0	0	0	0	0	0	0	0	0	0	0	0	0	0	0	0	0	0	0	0	0	0	0	0	0	0	0	0	0	0	0	0	0	0	0	0	0	0	0	0	0	0	0
ENSG00000169469.8	SPRR1B	0	0	0	0	0	0	0	0	0	0	0	0	0	0	0	0	0	0	0	0	0	0	0	0	0	0	0	0	0	0	0	0	0	0	0	0	0	0	0	0	0	0	0	0	0	0	0	0	0	0	0	0	0	0	0	0	0	0	0	0	0	0	0	0	0	0	0	0	0	0	0	0
ENSG00000163216.6	SPRR2D	0	0	0	0	0	0	0	0	0	0	0	0	0	0	0	0	0	0	0	0	0	0	0	0	0	0	0	0	0	0	0	0	0	0	0	0	0	0	0	0	0	0	0	0	0	0	0	0	0	0	0	0	0	0	0	0	0	0	0	0	0	0	0	0	0	0	0	0	0	0	0	0
ENSG00000241794.1	SPRR2A	0	0	0	0	0	0	0	0	0	0	0	0	0	0	0	0	0	0	0	0	0	0	0	0	0	0	0	13.9	0	0	0	0	0	0	0	0	0	0	0	0	0	0	0	0	0	0	0	0	0	0	0	0	0	0	0	0	0	0	0	0	0	0	0	0	27.4	0	0	0	0	0	0	0
ENSG00000196805.7	SPRR2B	0	0	0	0	0	0	0	0	0	0	0	0	0	0	0	0	0	0	0	0	0	0	0	0	0	0	0	0	0	0	0	0	0	0	0	0	0	0	0	0	0	0	0	0	0	0	0	0	0	0	0	0	0	0	0	0	0	0	0	0	0	0	0	0	0	0	0	0	0	0	0	0
ENSG00000203785.8	SPRR2E	0	0	0	0	0	0	0	0	0	0	0	0	0	0	0	0	0	0	0	0	0	0	0	0	0	0	0	0	0	0	0	0	0	0	0	0	0	0	0	0	0	0	0	0	0	0	0	0	0	0	0	0	0	0	0	0	0	0	0	0	0	0	0	0	0	0	0	0	0	0	0	0
ENSG00000244094.1	SPRR2F	0	0	0	0	0	0	0	0	0	0	0	0	0	0	0	0	0	0	0	0	0	0	0	0	0	6.9	0	0	0	0	0	0	0	0	0	0	0	0	0	0	0	0	0	0	0	0	0	0	0	0	0	0	0	0	0	0	0	0	0	0	0	0	0	0	0	0	0	0	0	0	0	0
ENSG00000229035.2	SPRR2C	0	0	0	0	0	0	0	0	0	0	0	0	0	0	0	0	0	0	0	0	0	0	0	0	0	0	0	0	0	0	0	0	0	0	0	0	0	0	0	0	0	0	0	0	0	0	0	0	0	0	0	0	0	0	0	0	0	0	0	0	0	0	0	0	0	0	0	0	0	0	0	0
ENSG00000159516.8	SPRR2G	0	0	0	0	0	0	0	0	0	0	0	0	0	0	0	0	0	0	0	0	0	0	0	0	0	0	0	0	0	0	0	0	0	0	0	0	0	0	0	0	0	0	0	0	0	0	0	0	0	0	0	0	0	0	0	0	0	0	0	0	0	0	0	0	0	0	0	0	0	0	0	0
ENSG00000229699.1	RP1-140J1.1	0	0	0	0	0	0	0	0	0	0	0	0	0	0	0	0	0	0	0	0	0	0	0	0	0	0	0	0	0	0	0	0	0	0	0	0	0	0	0	0	0	0	0	0	0	0	0	0	0	0	0	0	0	0	0	0	0	0	0	0	0	0	0	0	0	0	0	0	0	0	0	0
ENSG00000203784.2	LELP1	0	0	0	0	0	0	0	0	0	0	0	0	0	0	0	0	0	0	0	0	0	0	0	0	0	0	0	0	0	0	0	0	0	0	0	0	0	0	0	0	0	0	0	0	0	0	0	0	0	0	0	0	0	0	0	0	0	0	0	0	0	0	0	0	0	0	0	0	0	0	0	0
ENSG00000203783.4	PRR9	0	11.5	0	0	0	0	0	0	0	0	0	0	0	0	0	0	0	0	0	0	0	0	0	0	0	0	0	40.1	0	0	0	201.7	0	0	0	0	0	0	0	0	0	0	12	0	0	0	0	0	0	0	0	0	0	0	0	0	0	0	0	0	0	0	0	0	0	0	0	0	0	0	0	0
ENSG00000230779.1	RP1-140J1.4	3.7	11.5	0	5.6	3.7	2.2	0	5.2	0	0	0	0	7.8	4.2	0	10.1	0	0	0	13.9	10.1	0	5.2	13.5	13.3	20.6	0	12.3	8.7	9	0	9.2	4.9	0	0	0	3.6	4.1	5.4	5.6	5.2	0	12	0	0	18.5	0	0	0	3.7	0	0	0	0	3.5	5.2	0	0	0	0	4.6	0	0	5.3	0	0	0	0	0	0	0	0
ENSG00000203782.5	LOR	0	0	0	2.8	0	0	0	0	0	0	0	0	0	0	0	0	0	0	0	0	0	0	0	0	0	0	0	9.2	0	6	0	0	0	0	75.3	0	0	0	0	0	0	0	0	0	0	0	0	0	0	0	0	0	0	0	0	0	0	0	0	0	0	0	0	0	0	0	0	0	0	0	0	0
ENSG00000159527.3	PGLYRP3	0	0	0	0	0	0	0	0	0	0	0	0	0	0	0	0	0	0	0	0	0	0	0	0	0	0	0	0	0	0	0	0	0	0	0	0	0	0	0	0	0	0	0	0	0	0	0	0	0	0	0	0	0	0	0	0	0	0	0	0	0	0	0	0	0	0	0	0	0	0	0	0
ENSG00000163218.14	PGLYRP4	0	0	0	0	0	0	0	0	0	0	0	0	0	0	0	0	0	0	0	0	0	0	0	0	0	0	0	0	0	0	0	0	0	0	0	0	0	0	0	0	0	0	0	0	0	0	0	0	0	0	0	0	0	0	0	0	0	0	0	0	0	0	0	0	0	0	0	0	0	0	0	0
ENSG00000207321.1	RNU6-160P	0	0	0	0	0	0	0	0	0	0	0	0	0	0	0	0	0	0	0	0	0	0	0	0	0	0	0	0	0	0	0	0	0	0	0	0	0	0	0	0	0	0	0	0	0	0	0	0	0	0	0	0	0	0	0	0	0	0	0	0	0	0	0	0	0	0	0	0	0	0	0	0
ENSG00000163220.10	S100A9	7.4	184.4	26.4	31	40.6	71.1	8.1	36.7	50.5	0	26.1	26.9	7.8	54.8	91.1	20.1	36.3	12.7	0	27.9	302.7	380.7	443.7	94.6	43.2	55	107.7	3.1	31.9	331.6	102	29.8	22.3	100.2	0	0	14.3	127.7	299.7	109.6	20.8	3.4	3	89.2	147.7	3.7	283.4	219.5	3.6	14.6	153.3	128	255.9	125.1	418.8	415.9	457.7	43.6	486.3	109.2	0	160.4	0	74	0	12.3	26.5	34.9	40.9	38.1	64.6	3.7
ENSG00000163221.8	S100A12	0	0	0	0	0	8.9	0	0	16.8	0	0	0	0	12.6	0	0	0	0	0	0	6.7	36.8	31.3	22.5	3.3	0	3.2	0	2.9	0	15.7	0	0	0	0	0	0	0	0	52	0	3.4	0	12.7	0	3.7	20.5	87	0	3.7	13.9	0	0	35.7	58.8	86.3	52.8	0	128	0	0	29.7	0	0	0	0	0	0	0	0	0	11.1
ENSG00000237008.2	LAPTM4BP1	0	0	0	0	0	0	0	0	0	0	0	0	0	0	0	0	0	0	0	0	0	0	0	0	0	0	0	0	0	0	0	0	0	0	0	0	0	0	0	0	0	0	0	0	0	0	0	0	0	0	0	0	0	0	0	0	0	0	0	0	0	0	0	0	0	0	0	0	0	0	0	0
ENSG00000143546.9	S100A8	0	0	4.4	0	22.1	26.7	0	5.2	61.7	0	69.7	21.5	0	0	110.3	3.4	63.5	25.5	0	9.3	6.7	245.6	78.3	112.6	19.9	82.5	41.2	7.7	5.8	17.9	128.2	9.2	2.5	79	0	0	0	65.9	119.9	197	15.6	10.2	0	51	0	0	460.9	333	0	47.5	139.3	106.7	174.4	151.9	543.4	384.5	363.8	58.1	883.1	28.5	36.6	493.2	5.4	15.8	0	6.2	35.3	23.3	61.3	0	135.6	59
ENSG00000224784.2	AL591704.7	0	0	0	0	0	0	0	0	0	0	0	0	0	0	0	0	0	0	0	0	0	0	0	0	0	0	0	0	0	0	0	0	0	0	0	0	0	0	0	0	0	0	0	0	0	0	0	0	0	0	0	0	0	0	0	0	0	0	0	0	0	0	0	0	0	0	0	0	0	0	0	0
ENSG00000184330.11	S100A7A	0	0	0	0	0	0	0	0	0	0	0	0	0	0	0	0	0	0	0	0	0	0	0	0	0	0	0	0	0	0	0	0	0	0	0	0	0	0	0	0	0	0	0	0	0	0	0	0	0	0	0	0	0	0	0	0	0	0	0	0	0	0	0	0	0	0	0	0	0	0	0	0
ENSG00000203781.4	AL591704.9	0	0	0	0	0	0	0	0	0	0	0	0	0	0	0	0	0	0	0	0	0	0	0	0	0	0	0	0	0	0	0	0	0	0	0	0	0	0	0	0	0	0	0	0	0	0	0	0	0	0	0	0	0	0	0	0	0	0	0	0	0	0	0	0	0	0	0	0	0	0	0	0
ENSG00000197364.6	S100A7L2	0	0	0	0	0	0	0	0	0	0	0	0	0	0	0	0	0	0	0	0	0	0	0	0	0	0	0	0	0	0	0	0	0	0	0	0	0	0	0	0	0	0	0	0	0	0	0	0	0	0	0	0	0	0	0	0	0	0	0	0	0	0	0	0	0	0	0	0	0	0	0	0
ENSG00000143556.8	S100A7	0	0	0	0	0	0	0	0	0	0	0	0	0	0	0	0	0	0	0	0	0	0	0	0	0	0	0	0	0	0	0	0	0	0	0	0	0	0	0	0	0	0	0	0	0	0	0	0	0	0	0	0	0	0	0	0	0	0	0	0	0	0	0	0	0	0	0	0	0	0	0	0
ENSG00000263841.2	RN7SL44P	0	0	0	0	0	0	0	0	5.6	0	0	0	0	0	0	0	0	0	0	0	0	0	0	0	0	0	0	0	0	0	0	0	0	0	0	0	0	0	0	0	0	0	0	0	0	0	0	0	0	0	0	0	0	0	0	0	0	0	0	0	4.6	0	0	0	0	0	0	0	0	0	0	0
ENSG00000238279.1	BX470102.3	0	0	0	0	0	0	0	0	0	0	0	0	0	0	0	0	0	0	0	0	0	0	0	0	0	0	0	0	0	0	0	0	0	0	0	0	0	0	0	0	0	0	0	0	0	0	0	0	0	0	0	0	0	0	0	0	0	0	0	0	0	0	0	0	0	0	0	0	0	0	0	0
ENSG00000197956.9	S100A6	59.5	149.8	241.6	62	66.4	615.8	16.3	120.5	61.7	111.2	444.3	16.1	179.3	33.7	67.1	10.1	90.8	29.7	592.6	46.5	60.5	18.4	83.5	31.5	172.9	41.2	50.7	1905.5	14.5	74.7	143.9	708.4	44.5	124.5	2225.3	16.1	96.4	28.8	141.7	176.5	23.4	17	6	0	0	7.4	170.7	128.7	39.5	36.5	32.5	85.4	58.1	4289.4	186.9	240.7	129.1	29.1	742.3	845	568.1	451.6	5.4	137.3	3651.4	18.5	70.6	29.1	40.9	25.4	32.3	1161.3
ENSG00000196420.7	S100A5	0	0	0	0	0	0	0	0	0	0	0	0	0	0	0	0	0	0	0	0	0	0	0	0	0	0	0	0	0	0	0	0	0	0	0	0	0	0	0	0	0	0	0	0	0	0	0	0	0	0	0	0	0	0	0	0	0	0	0	0	0	0	0	0	0	0	0	0	0	0	0	0
ENSG00000196154.11	S100A4	33.5	11.5	74.7	25.3	3.7	55.6	0	41.9	11.2	0	87.1	0	46.8	16.9	9.6	40.3	27.2	0	317.9	4.6	30.3	0	20.9	29.3	179.5	6.9	0	1032.1	8.7	14.9	49.7	371.4	32.1	21.3	3108.9	16.1	10.7	49.4	27.2	130.1	7.8	20.4	0	19.1	29.5	0	23.9	15.1	10.8	18.3	27.9	7.1	0	1948.1	31.2	23.5	0	14.5	0	142.4	22.9	130.7	16.1	21.1	1800.6	0	88.3	0	51.1	25.4	6.5	177
ENSG00000188015.9	S100A3	0	17.3	0	0	0	2.2	0	0	0	0	26.1	0	0	0	0	0	0	0	0	0	0	0	0	0	0	0	0	37	0	17.9	0	18.3	0	0	39.3	0	0	0	0	0	0	0	0	0	0	0	0	0	0	0	0	0	0	0	0	0	0	0	0	0	0	0	0	15.8	328.2	0	0	0	0	0	0	0
ENSG00000196754.10	S100A2	0	0	0	0	0	0	0	0	0	0	0	0	0	0	0	0	0	0	0	0	0	0	0	0	0	0	0	1.5	0	0	0	2.3	0	0	0	0	0	0	0	0	0	0	0	0	0	0	0	0	0	0	0	0	0	0	0	0	0	0	0	0	0	0	0	0	9.1	0	0	0	0	0	0	0
ENSG00000188643.10	S100A16	85.5	40.3	22	53.5	70.1	82.3	48.8	68.1	61.7	55.6	43.6	10.8	39	33.7	24	83.9	45.4	68	21.6	9.3	53.8	36.8	57.4	112.6	159.6	6.9	123.6	46.2	55.1	53.8	75.9	52.7	37.1	60.7	94.9	60.3	39.3	74.1	21.8	40.9	23.4	71.3	47.9	153	59.1	100	99	79.5	79.1	40.2	74.3	14.2	11.6	0	83.1	23.5	29.3	218	0	14.2	13.7	0	37.7	47.5	246.2	0	35.3	127.9	81.8	76.2	0	0
ENSG00000189334.8	S100A14	40.9	23.1	0	5.6	22.1	46.7	73.1	21	0	0	0	37.7	62.4	4.2	71.9	0	0	4.2	0	4.6	30.3	0	0	101.3	26.6	0	0	16.9	34.8	9	2.6	20.6	0	3	0	24.1	39.3	61.8	0	9.3	57.3	78.1	23.9	0	98.5	25.9	44.4	11.4	14.4	11	0	0	0	0	17.3	7.8	0	0	0	0	18.3	0	75.3	42.3	0	49.3	17.7	0	132.9	42.3	0	18.4
ENSG00000189171.14	S100A13	26	80.7	79.1	115.5	62.7	117.8	24.4	52.4	89.8	47.7	43.6	5.4	39	46.3	14.4	33.5	72.6	68	123.9	37.2	104.3	0	0	191.4	159.6	165	57	492.9	11.6	83.7	65.4	112.3	34.6	18.2	687.2	88.5	75	53.6	87.2	89.2	78.1	33.9	32.9	44.6	0	51.8	44.4	64.3	28.7	25.6	51.1	7.1	0	357.4	24.2	18.3	64.6	4.8	12.8	0	164.9	107	32.3	74	27.4	30.8	114.8	104.6	0	59.3	12.9	188
ENSG00000271853.5	RP1-178F15.5	0	0	0	0	0	0	0	0	0	0	0	0	0	0	0	0	0	0	0	0	0	0	0	0	0	0	0	0	0	0	0	0	0	0	0	0	0	0	0	0	0	0	0	0	0	0	0	0	0	0	0	0	0	0	0	0	0	0	0	0	0	0	0	0	0	0	0	0	0	0	0	0
ENSG00000160678.11	S100A1	3.7	5.8	0	5.6	3.7	0	0	15.7	0	0	0	43	0	0	4.8	3.4	0	4.2	0	9.3	13.5	0	0	54	33.2	0	0	1334	17.4	0	0	0	7.4	0	965.4	0	0	0	0	0	0	3.4	0	0	0	0	0	0	7.2	7.3	0	0	0	1546	0	0	0	0	0	0	146.6	326.8	16.1	5.3	556.1	0	0	0	0	4.2	0	1445.1
ENSG00000272030.1	RP1-178F15.4	0	0	0	2.8	0	0	0	0	0	0	0	0	0	0	0	0	0	0	0	0	0	0	0	4.5	3.3	0	0	23.1	0	0	0	0	0	0	0	0	0	0	0	0	0	0	3	0	0	0	0	22.7	0	0	0	0	0	0	0	0	0	0	0	0	0	0	0	0	0	0	0	0	0	0	0	0
ENSG00000160679.12	CHTOP	14.9	103.7	0	33.8	62.7	17.8	24.4	89	22.4	0	0	10.8	7.8	16.9	71.9	53.7	36.3	34	123.9	37.2	16.8	43	20.9	83.3	96.4	13.7	28.5	107.8	72.5	41.8	23.5	41.3	32.1	36.4	62.2	56.3	89.2	65.9	212.5	55.7	18.2	30.6	26.9	0	39.4	51.8	34.1	37.8	97	98.6	9.3	7.1	0	0	34.6	52.3	99.8	77.5	0	147.2	0	0	10.8	47.5	77.5	18.5	26.5	5.8	40.9	38.1	25.8	143.8
ENSG00000143553.10	SNAPIN	78.1	46.1	61.5	59.1	59	35.6	44.7	57.6	33.7	262.2	0	21.5	78	4.2	28.8	100.6	0	106.2	59.3	23.2	70.6	61.4	5.2	121.6	106.4	55	31.7	90.9	110.2	98.6	54.9	64.2	32.1	79	81.8	56.3	192.7	0	0	78	33.9	13.6	65.8	0	0	29.6	13.7	0	46.7	98.6	60.4	28.5	0	205.5	65.8	41.9	35.2	38.8	230.4	0	64.1	53.5	59.2	142.6	127.6	6.2	70.6	52.3	92	105.9	32.3	143.8
ENSG00000143621.16	ILF2	89.2	155.6	83.5	149.3	191.8	68.9	40.6	209.5	39.3	23.8	34.8	129.1	93.5	172.7	91.1	348.9	72.6	17	80.8	148.8	393.6	0	62.6	180.1	415.5	6.9	91.9	92.4	133.4	197.2	62.8	215.5	59.3	9.1	108	136.8	371.2	20.6	294.3	176.5	200.5	47.5	140.6	38.2	29.5	74.1	133.2	41.6	86.2	73.1	0	28.5	127.9	53.6	162.7	96.8	35.2	87.2	0	38	105.4	41.6	86.1	248.3	150.4	111	88.3	122.1	102.2	334.5	129.1	118
ENSG00000169418.9	NPR1	0	0	0	0	0	0	0	0	0	0	0	10.8	0	0	14.4	6.7	0	0	43.1	0	0	0	0	0	3.3	0	3.2	0	0	0	7.8	0	0	6.1	0	0	0	4.1	0	0	0	0	12	25.5	0	0	0	3.8	0	0	0	0	0	0	13.8	7.8	0	0	0	0	0	0	0	0	0	0	0	0	0	0	0	0
ENSG00000274940.1	MIR8083	0	0	0	0	0	0	0	0	0	0	0	0	0	0	0	0	0	0	0	0	0	0	0	0	0	0	0	0	0	0	0	0	0	0	0	0	0	0	0	0	0	0	0	0	0	0	0	0	0	0	0	0	0	0	0	0	0	0	0	0	0	0	0	0	0	0	0	0	0	0	0	0
ENSG00000242565.3	RN7SL372P	0	0	0	0	0	0	0	0	0	0	0	0	0	0	0	0	0	0	0	0	0	0	0	0	0	0	0	0	0	0	0	0	0	0	0	0	0	0	0	0	0	0	0	0	0	0	0	0	0	0	0	0	0	0	0	0	0	0	0	0	0	0	0	0	0	0	0	0	0	0	0	0
ENSG00000235015.1	GEMIN2P1	0	0	0	0	0	0	0	0	0	0	0	0	0	0	0	0	0	0	0	0	0	0	0	0	0	0	0	0	0	0	0	0	0	0	0	0	0	0	0	0	0	0	0	0	0	0	0	0	0	0	0	0	0	0	0	0	0	0	0	0	0	0	0	0	0	0	0	0	0	0	0	0
ENSG00000199565.1	Y_RNA	0	0	0	0	0	0	0	0	0	0	0	0	0	0	0	0	0	0	0	0	0	0	0	0	0	0	0	0	0	0	0	0	0	3	0	0	0	0	0	0	0	0	0	0	0	0	0	0	0	0	0	0	0	0	0	0	0	0	0	0	0	0	0	0	0	0	0	0	0	4.2	0	0
ENSG00000143624.13	INTS3	96.7	34.6	61.5	50.7	48	68.9	24.4	68.1	67.3	0	26.1	21.5	62.4	42.1	24	104	0	59.5	183.2	18.6	60.5	43	57.4	45	86.4	89.4	60.2	23.1	43.5	26.9	28.8	77.9	14.8	30.4	127.6	152.9	107.1	0	38.1	57.6	31.2	30.6	113.7	12.7	9.8	29.6	13.7	11.4	61.1	120.6	13.9	7.1	0	0	86.5	91.6	64.6	0	0	0	128.3	107	64.6	95.1	0	30.8	61.8	46.5	132.9	38.1	0	92.2
ENSG00000243613.1	RP11-216N14.8	0	0	0	0	0	0	0	0	0	0	0	0	0	0	0	0	0	0	0	0	0	0	0	0	0	0	0	0	0	0	0	0	0	0	0	0	0	0	0	0	0	0	0	0	0	0	0	0	0	0	0	0	0	0	0	0	0	0	0	0	0	0	0	0	0	0	0	0	0	0	0	0
ENSG00000233222.2	RP11-216N14.9	0	0	0	0	0	0	0	0	0	0	0	0	0	0	0	0	0	0	0	0	0	0	0	0	0	0	0	0	0	0	0	0	0	0	0	0	0	0	0	0	0	0	0	0	0	0	0	0	0	0	0	0	0	0	0	0	0	0	0	0	0	0	0	0	0	0	0	0	0	0	0	0
ENSG00000279767.1	AL513523.2	0	0	0	0	0	0	0	0	0	0	0	0	0	4.2	0	0	0	0	0	4.6	3.4	0	0	0	0	0	0	0	0	12	0	0	12.4	0	0	0	7.1	0	0	0	0	0	0	0	0	0	0	0	0	0	0	0	0	0	0	0	0	0	0	0	0	101	0	0	0	0	0	0	0	4.2	0	0
ENSG00000143554.13	SLC27A3	29.7	17.3	118.6	50.7	18.4	73.4	109.7	52.4	117.8	0	0	16.1	0	12.6	119.9	70.4	217.8	85	10.8	60.4	20.2	6.1	0	38.3	19.9	34.4	63.4	15.4	11.6	32.9	36.6	4.6	39.6	30.4	117.8	100.6	82.1	57.7	54.5	87.3	23.4	23.8	47.9	51	157.5	96.3	27.3	41.6	154.5	62.1	27.9	92.5	0	0	65.8	62.8	5.9	0	0	0	73.3	0	139.9	42.3	127.6	37	44.1	63.9	153.3	42.3	148.5	59
ENSG00000207039.1	Y_RNA	0	0	0	0	0	0	0	0	0	0	0	0	0	0	0	0	0	0	0	0	0	0	0	0	0	0	0	0	0	0	0	0	0	0	0	0	0	0	0	0	0	0	0	0	0	0	0	0	0	0	0	0	0	0	0	2.6	0	0	0	0	0	0	0	0	0	0	0	0	0	0	0	0
ENSG00000143614.9	GATAD2B	70.6	86.4	140.6	87.3	180.8	100	117.8	57.6	112.2	47.7	0	53.8	171.5	84.3	139.1	204.6	45.4	55.2	247.8	120.9	171.5	6.1	109.6	81.1	192.8	55	28.5	166.4	78.3	104.6	62.8	181.1	37.1	79	252	92.5	75	16.5	0	16.7	138	33.9	131.6	25.5	167.4	70.4	61.5	102.2	89.8	69.4	0	35.6	81.4	8.9	135	81.1	0	48.4	0	194.6	320.7	249.6	75.3	132.1	150.4	111	114.8	98.8	122.7	118.6	109.8	250.7
ENSG00000231827.3	RP11-216N14.5	0	0	0	0	0	0	0	0	0	0	0	0	0	0	0	0	0	0	0	0	0	0	0	0	0	0	0	0	0	0	0	0	0	0	0	0	0	0	0	0	0	0	0	0	0	0	0	0	0	0	0	0	0	0	0	0	0	0	0	0	0	0	0	0	0	0	0	0	0	0	0	0
ENSG00000223599.1	RP11-216N14.7	3.7	28.8	48.3	59.1	40.6	48.9	0	15.7	39.3	87.4	0	247.5	70.2	265.4	62.3	20.1	81.7	152.9	10.8	79	13.5	18.4	36.5	31.5	23.3	27.5	25.4	9.2	34.8	26.9	31.4	130.7	34.6	57.7	0	16.1	0	41.2	207.1	0	5.2	13.6	12	6.4	29.5	148.1	143.4	219.5	136.5	51.1	18.6	21.3	0	0	41.5	52.3	41.1	92.1	0	0	0	0	0	5.3	0	197.4	132.4	127.9	0	8.5	96.9	0
ENSG00000236327.2	RP11-759F5.1	0	0	0	0	0	0	0	0	0	0	0	0	0	0	0	0	0	0	0	0	0	0	0	0	0	0	0	0	0	0	0	0	0	0	0	0	0	0	0	0	0	0	0	0	0	0	0	0	0	0	0	0	0	0	0	0	0	0	0	0	0	0	0	0	0	0	0	0	0	0	0	0
ENSG00000198837.9	DENND4B	22.3	161.4	166.9	39.4	55.3	62.2	40.6	167.6	72.9	23.8	8.7	59.2	0	84.3	129.5	164.4	145.2	89.2	75.4	139.5	70.6	110.5	62.6	72	96.4	116.9	41.2	6.2	34.8	71.7	96.8	80.2	44.5	15.2	49.1	169	142.8	152.4	0	102.2	65.1	95	71.8	51	59.1	51.8	41	79.5	86.2	58.4	65	71.1	0	0	72.7	60.2	129.1	24.2	243.2	161.4	160.3	47.5	53.8	132.1	36.5	55.5	123.6	58.1	214.7	105.9	109.8	84.8
ENSG00000160741.16	CRTC2	55.8	23.1	13.2	16.9	33.2	8.9	56.9	21	39.3	143	95.8	21.5	0	8.4	76.7	36.9	0	0	43.1	37.2	30.3	43	15.7	42.8	39.9	48.1	6.3	41.6	8.7	23.9	18.3	27.5	17.3	24.3	45.8	108.6	50	16.5	0	29.7	52.1	10.2	41.9	25.5	0	18.5	0	3.8	21.6	65.8	0	71.1	0	125.1	31.2	23.5	46.9	121.1	0	28.5	41.2	130.7	123.8	47.5	136.8	30.8	53	46.5	81.8	46.6	45.2	44.2
ENSG00000143570.17	SLC39A1	52	190.2	123	98.6	114.4	135.6	93.4	324.7	129.1	95.3	226.5	118.4	93.5	185.4	158.2	231.5	99.8	106.2	37.7	199.9	181.6	196.5	104.4	155.4	355.7	137.5	69.7	140.2	95.7	95.6	138.7	263.6	34.6	72.9	209.4	229.3	196.3	74.1	109	79.9	127.6	101.8	125.6	184.9	49.2	100	51.2	109.7	176.1	127.9	79	49.8	0	116.2	141.9	115.1	158.4	58.1	0	71.2	100.8	53.5	123.8	338.1	0	30.8	150.1	69.8	265.8	190.6	116.2	132.7
ENSG00000276584.1	MIR6737	0	0	0	0	0	0	0	0	0	0	0	0	0	0	0	0	0	0	0	0	0	0	0	0	0	0	0	0	0	0	0	0	0	0	0	0	0	0	0	0	0	0	0	0	0	0	0	0	0	0	0	0	0	0	0	0	0	0	0	0	0	0	0	0	0	0	0	0	0	0	0	0
ENSG00000282386.1	RP11-422P24.12	0	0	8.8	2.8	14.8	15.6	0	10.5	22.4	0	8.7	0	15.6	0	9.6	3.4	18.2	0	5.4	0	3.4	6.1	0	2.3	6.6	0	0	1.5	5.8	6	5.2	0	0	0	0	4	0	0	0	0	5.2	0	6	19.1	0	0	0	0	0	3.7	0	0	0	0	0	0	0	0	0	0	0	0	0	0	0	0	0	0	0	0	0	7.4
ENSG00000273026.1	RP11-422P24.10	3.7	0	0	2.8	11.1	0	0	0	0	0	0	5.4	0	0	0	0	0	0	0	0	0	0	0	4.5	0	0	0	0	0	0	2.6	0	0	0	0	0	0	0	0	0	0	0	0	0	49.2	11.1	0	0	0	0	0	0	0	0	0	0	11.7	0	0	0	0	0	0	0	0	0	0	0	10.2	4.2	0	0
ENSG00000143578.15	CREB3L4	92.9	51.9	8.8	22.5	33.2	28.9	20.3	52.4	0	7.9	0	0	0	33.7	28.8	93.9	9.1	8.5	0	13.9	33.6	43	10.4	78.8	159.6	20.6	0	16.9	60.9	59.8	31.4	27.5	19.8	15.2	0	0	107.1	37.1	0	50.2	39.1	30.6	74.8	0	0	18.5	6.8	7.6	10.8	58.4	32.5	64	0	0	62.3	52.3	0	0	0	0	36.6	83.2	26.9	121.5	0	0	8.8	52.3	51.1	72	0	66.4
ENSG00000143543.14	JTB	241.6	155.6	123	160.5	254.5	175.6	191	345.7	72.9	238.4	104.5	220.6	265	164.3	292.5	248.3	254.1	229.4	161.6	371.9	275.8	208.8	125.3	304	388.9	254.4	202.8	1005.9	229	197.2	143.9	495.2	170.6	236.9	1178.1	575.3	424.8	218.3	43.6	241.6	234.3	142.6	125.6	248.6	128	140.7	204.8	219.5	337.8	284.9	167.2	163.6	0	1117	186.9	222.3	117.4	164.7	319.9	104.4	238.2	291.2	301.3	353.9	1185.2	191.2	344.3	191.8	245.4	258.3	290.6	1706.9
ENSG00000272654.1	RP11-422P24.11	0	0	0	5.6	0	0	0	0	0	0	0	0	0	0	0	3.4	0	0	0	0	3.4	0	0	4.5	0	0	0	0	0	6	0	0	0	0	0	24.1	3.6	0	0	0	0	0	3	0	0	0	0	0	0	0	0	0	0	0	0	7.8	0	0	0	0	0	0	0	10.6	0	0	0	0	0	8.5	0	0
ENSG00000143545.8	RAB13	145	126.8	206.5	146.5	166	133.4	219.4	282.8	89.8	151	130.7	139.9	171.5	71.6	196.6	275.1	154.3	148.7	102.4	125.5	195.1	18.4	57.4	193.6	292.5	13.7	142.6	180.2	173.9	128.5	107.3	194.9	123.6	39.5	255.3	156.9	132.1	103	27.2	107.8	83.3	84.9	215.3	12.7	88.6	74.1	81.9	117.3	143.7	248.4	46.4	35.6	0	44.7	131.5	177.9	52.8	9.7	192	28.5	77.9	77.3	199.1	248.3	114	74	61.8	58.1	224.9	245.6	77.5	398.1
ENSG00000177954.11	RPS27	0	0	0	0	3.7	0	0	0	0	0	0	0	0	0	0	0	0	0	0	0	0	0	0	0	0	0	0	0	0	3	2.6	0	0	0	0	0	0	0	0	0	0	0	3	0	0	0	0	0	0	0	0	0	0	0	0	7.8	0	0	0	0	0	0	0	0	0	0	0	0	40.9	0	0	0
ENSG00000143552.9	NUP210L	0	0	0	0	0	0	0	0	0	0	0	0	0	0	0	0	0	0	0	0	0	0	0	0	0	0	0	0	0	0	0	0	0	0	0	0	0	0	0	0	0	0	0	0	0	0	0	0	0	0	0	0	0	0	0	0	0	0	0	0	0	0	0	0	0	0	0	0	0	0	0	0
ENSG00000231416.1	RP11-422P24.9	0	0	0	0	0	4.4	0	0	0	0	0	5.4	0	0	0	3.4	0	0	0	4.6	0	0	0	0	3.3	34.4	0	0	0	0	5.2	0	0	0	0	0	0	0	0	0	10.4	0	9	38.2	0	0	0	0	0	0	0	0	0	0	0	2.6	0	0	0	0	0	0	0	0	0	0	0	0	0	0	0	0
ENSG00000200220.1	RNU6-179P	0	0	0	0	0	0	0	0	0	0	0	0	0	0	0	0	0	0	0	0	0	0	0	0	0	0	0	0	0	0	0	0	0	0	0	0	0	0	0	0	0	0	0	0	0	0	0	0	0	0	0	0	0	0	0	0	0	0	0	0	0	0	0	0	0	0	0	0	0	0	0	0
ENSG00000231837.2	RPS7P2	0	0	0	0	0	0	0	0	0	0	0	0	0	0	0	0	0	0	0	0	0	0	0	0	0	0	0	0	0	0	0	2.3	0	0	0	0	0	0	0	0	0	0	0	0	0	0	0	0	0	0	0	0	0	0	0	0	0	0	0	0	0	0	0	0	0	0	0	0	0	0	0	0
ENSG00000263987.1	MIR5698	0	0	0	0	0	0	0	0	0	0	0	0	0	0	0	0	0	0	0	0	0	0	0	0	0	0	0	0	0	0	0	0	0	0	0	0	0	0	0	0	0	0	0	0	0	0	0	0	0	0	0	0	0	0	0	0	0	0	0	0	0	0	0	0	0	0	0	0	0	0	0	0
ENSG00000143549.19	TPM3	14.9	5.8	0	28.2	29.5	15.6	24.4	26.2	22.4	0	52.3	0	46.8	0	24	30.2	0	0	64.7	9.3	90.8	36.8	5.2	6.8	43.2	13.7	19	32.3	26.1	6	41.9	52.7	0	15.2	68.7	12.1	28.6	49.4	0	0	39.1	10.2	17.9	12.7	88.6	0	54.6	45.4	46.7	29.2	0	14.2	0	107.2	27.7	34	0	0	0	142.4	18.3	0	16.1	52.8	0	24.7	35.3	0	10.2	29.6	0	36.9
ENSG00000264384.2	RN7SL431P	0	0	0	0	0	0	0	0	0	0	0	0	0	0	0	0	0	0	0	0	0	0	0	0	0	0	0	0	0	0	0	0	0	0	0	0	0	0	0	0	0	0	0	0	0	0	0	0	0	0	0	0	0	0	0	0	0	0	0	0	0	0	0	0	0	0	0	0	0	0	0	0
ENSG00000215938.3	MIR190B	0	0	0	0	0	0	0	0	0	0	0	0	0	0	0	0	0	0	0	0	0	0	0	0	0	0	0	0	0	0	0	0	0	0	0	0	0	0	0	0	0	0	0	0	0	0	0	0	0	0	0	0	0	0	0	0	0	0	0	0	0	0	0	0	0	0	0	0	0	0	0	0
ENSG00000163263.6	C1orf189	0	0	0	0	0	0	0	0	0	0	0	0	0	0	0	0	0	0	0	0	0	0	0	0	0	0	0	0	0	0	0	0	0	0	0	0	0	0	0	0	0	0	0	0	0	0	0	0	0	0	0	0	0	0	0	0	0	0	0	0	0	0	0	0	0	0	0	0	0	0	0	0
ENSG00000143612.18	C1orf43	171	242	285.5	166.2	195.5	135.6	166.6	104.8	151.5	0	43.6	96.8	116.9	109.5	239.8	251.6	118	93.5	75.4	88.3	245.5	12.3	31.3	245.4	382.3	144.4	152.1	238.8	182.6	182.2	141.3	314.1	103.9	157.9	186.5	257.5	517.6	255.4	234.3	53.9	187.5	95	176.5	12.7	177.2	51.8	133.2	124.9	262.3	354.3	190.4	142.3	535	214.5	121.1	170	275.8	184.1	192	132.9	68.7	71.3	188.3	190.2	9.1	80.2	44.1	116.3	194.2	169.4	109.8	173.3
ENSG00000143569.18	UBAP2L	133.8	288.1	140.6	152.1	217.7	91.1	89.4	288.1	44.9	71.5	95.8	113	46.8	84.3	249.4	355.6	63.5	97.7	274.8	167.4	292.6	141.2	67.9	162.1	295.8	75.6	53.9	203.3	217.4	155.4	102	178.8	61.8	9.1	199.6	201.2	403.3	218.3	179.8	180.3	166.6	146	170.5	89.2	216.6	51.8	54.6	109.7	93.4	182.7	23.2	28.5	0	509.4	131.5	180.5	82.2	0	38.4	52.2	242.8	0	204.5	306.4	4.6	160.4	247.2	93	265.8	313.4	122.7	132.7
ENSG00000201129.1	SNORA58	0	0	0	0	0	0	0	0	0	0	0	0	0	0	0	0	0	0	0	0	0	0	0	0	0	0	0	0	0	0	0	0	0	0	0	0	0	0	0	0	0	0	0	0	0	0	0	0	0	0	0	0	0	0	0	0	0	0	0	0	0	0	0	0	0	0	0	0	0	0	0	0
ENSG00000143575.14	HAX1	37.2	63.4	35.1	64.8	62.7	68.9	109.7	83.8	61.7	111.2	61	59.2	124.7	63.2	95.9	57	63.5	80.7	75.4	97.6	137.9	61.4	52.2	47.3	189.5	116.9	41.2	114	84.1	89.6	57.6	121.5	44.5	21.3	111.3	84.5	235.6	140.1	21.8	122.6	80.7	37.3	26.9	51	177.2	55.6	61.5	64.3	89.8	91.3	74.3	120.9	0	178.7	76.1	68	0	67.8	0	0	160.3	101	69.9	58.1	54.7	61.7	203	40.7	214.7	88.9	45.2	29.5
ENSG00000252682.1	SNORD59	0	0	0	0	0	0	0	0	0	0	0	0	0	0	0	0	0	0	0	0	0	0	0	0	0	0	0	0	0	0	0	0	0	0	0	0	0	0	0	0	0	0	0	0	0	0	0	0	0	0	0	0	0	0	0	0	0	0	0	0	0	0	0	0	0	0	0	0	0	0	0	0
ENSG00000212292.1	RNU6-239P	0	0	0	0	0	0	0	0	0	0	0	0	0	0	0	0	0	0	0	0	0	0	0	0	0	0	0	0	0	0	0	0	2.5	0	0	0	0	0	0	0	0	0	9	0	0	0	0	0	0	0	0	0	0	0	0	0	0	0	0	0	0	0	0	0	0	0	0	0	0	0	0	0
ENSG00000222457.1	RNU6-121P	0	0	0	0	0	0	0	0	0	0	0	0	0	0	0	0	0	0	0	0	0	0	0	0	0	0	0	0	0	0	0	0	0	0	0	0	7.1	0	0	0	0	0	3	0	0	0	0	0	0	0	0	0	0	0	0	0	0	0	0	0	0	0	0	0	0	0	0	0	0	0	0	0
ENSG00000278694.1	RP11-137P24.5	0	0	0	0	0	0	0	0	0	0	0	0	0	0	0	0	0	0	0	0	0	0	0	0	0	0	0	0	0	0	0	0	0	0	0	0	0	0	0	0	0	0	0	0	0	0	0	0	0	0	0	0	0	0	0	0	0	0	0	0	0	0	0	0	0	0	0	0	0	0	0	0
ENSG00000143595.12	AQP10	0	0	0	2.8	0	0	0	0	0	0	0	0	0	0	0	0	0	0	0	0	0	0	0	0	0	0	0	0	0	0	0	0	0	0	0	0	0	0	0	0	0	3.4	0	0	0	0	0	0	0	0	0	0	0	0	10.4	0	0	0	0	0	0	0	0	0	0	0	0	0	0	0	0	0
ENSG00000143515.16	ATP8B2	18.6	74.9	8.8	39.4	33.2	62.2	12.2	21	5.6	0	95.8	0	23.4	25.3	24	73.8	27.2	12.7	167	46.5	87.5	12.3	0	58.5	93.1	0	25.4	132.5	14.5	35.9	20.9	87.1	32.1	30.4	98.2	12.1	160.6	0	10.9	35.3	75.5	33.9	98.7	0	0	11.1	17.1	0	35.9	11	13.9	0	0	98.3	45	39.2	5.9	0	0	28.5	783.4	766.6	0	47.5	50.1	18.5	35.3	0	10.2	50.8	0	81.1
ENSG00000238365.3	RNU7-57P	0	0	0	2.8	0	0	0	0	0	0	0	0	0	0	0	3.4	0	0	0	0	0	0	0	0	0	0	0	4.6	0	0	0	0	0	0	0	0	0	0	0	0	0	0	0	0	0	0	0	0	0	0	0	0	0	0	0	0	0	0	0	0	0	0	0	0	0	0	0	0	0	4.2	0	0
ENSG00000237920.2	RP11-350G8.4	0	0	0	0	3.7	0	0	0	0	0	0	0	0	0	9.6	0	0	0	0	0	0	0	0	0	0	0	0	0	0	0	0	0	0	0	0	0	0	0	0	0	0	0	0	0	0	0	0	0	0	0	0	0	0	0	0	0	0	0	0	0	0	0	0	0	0	0	0	0	0	0	0	0
ENSG00000226855.1	RPSAP17	0	0	0	0	0	0	0	0	0	0	0	0	0	0	0	0	0	0	0	0	0	0	0	0	0	0	0	0	0	0	0	0	0	0	0	0	0	0	0	0	0	0	0	0	0	0	0	0	0	0	0	0	0	0	0	0	0	0	0	0	0	0	0	0	0	0	0	0	0	0	0	0
ENSG00000228013.1	RP11-350G8.5	3.7	0	0	0	0	0	0	0	0	0	0	0	0	0	0	0	9.1	0	0	0	0	0	0	0	0	0	0	0	0	0	0	0	0	0	0	0	0	0	0	0	0	0	0	19.1	0	0	0	0	0	0	0	0	0	0	0	0	0	0	0	0	0	0	0	0	0	0	0	0	0	0	0	0
ENSG00000160712.12	IL6R	249.1	46.1	57.1	171.8	73.8	209	491.6	89	101	174.8	0	242.1	46.8	122.2	551.5	36.9	344.9	169.9	10.8	674.1	131.2	79.8	94	285.9	26.6	281.9	110.9	15.4	188.4	146.4	91.6	41.3	175.6	85	3.3	229.3	160.6	177.1	16.3	135.7	127.6	434.5	113.7	554.6	512	492.6	348.2	336.8	524.6	434.7	413.4	277.4	0	0	439.6	300.8	176	208.3	192	208.9	123.7	124.8	365.9	68.7	50.1	333.1	79.4	23.3	582.7	72	148.5	121.7
ENSG00000228264.1	PSMD8P1	0	0	0	0	0	0	0	0	0	0	0	0	0	0	0	0	0	0	0	0	0	0	0	0	0	0	0	0	0	0	0	0	0	0	0	0	0	0	0	0	0	0	0	0	0	0	0	0	0	0	0	0	0	0	0	0	0	0	0	0	0	0	0	0	0	0	0	0	0	0	0	0
ENSG00000169291.9	SHE	3.7	0	4.4	8.4	0	6.7	8.1	0	0	0	95.8	5.4	7.8	25.3	24	6.7	0	0	129.3	27.9	10.1	6.1	5.2	0	0	0	9.5	32.3	14.5	3	13.1	2.3	34.6	0	157.1	0	10.7	0	0	20.4	2.6	13.6	0	6.4	0	18.5	61.5	15.1	0	0	9.3	0	0	0	0	5.2	46.9	0	0	0	64.1	0	16.1	5.3	0	0	44.1	5.8	0	0	0	92.2
ENSG00000273110.1	RP11-350G8.9	0	0	0	0	0	0	0	0	0	0	0	0	0	0	0	0	0	0	0	0	0	0	0	0	0	0	0	0	0	0	0	0	0	0	0	0	0	0	0	0	0	0	0	12.7	0	0	0	0	0	0	0	0	0	0	0	0	0	0	0	0	0	0	0	0	0	0	0	0	0	0	0	0
ENSG00000163239.12	TDRD10	0	0	26.4	5.6	0	13.3	0	0	0	0	0	0	0	0	0	0	0	0	0	0	3.4	0	0	0	3.3	0	0	1.5	0	6	10.5	0	0	0	22.9	0	14.3	0	0	0	0	0	0	0	0	0	37.6	7.6	0	0	0	0	0	0	3.5	0	0	0	0	0	13.7	0	10.8	0	0	0	0	0	0	0	0	7.4
ENSG00000160714.9	UBE2Q1	145	242	158.1	135.2	103.3	182.3	178.8	209.5	117.8	158.9	130.7	113	132.5	143.2	220.6	255	199.7	101.9	107.8	190.6	174.9	86	172.3	182.4	156.2	68.7	60.2	238.8	147.9	179.3	99.4	437.9	37.1	127.6	206.2	169	310.5	127.7	158	154.2	265.6	74.7	179.5	19.1	187.1	63	133.2	155.2	219.2	186.3	69.7	106.7	139.6	187.7	162.7	130.8	99.8	208.3	0	156.7	100.8	101	226	380.3	182.3	228.2	220.7	110.4	357.8	266.8	58.1	103.2
ENSG00000229780.1	UBE2Q1-AS1	0	0	0	0	0	0	0	0	0	0	0	0	0	0	0	0	0	0	0	0	0	0	0	0	0	0	0	0	0	0	0	0	0	0	0	0	0	0	0	0	0	0	0	0	0	0	0	0	0	0	0	0	0	0	0	0	0	0	0	0	0	0	0	0	0	0	0	0	0	0	0	0
ENSG00000160716.5	CHRNB2	0	0	0	0	3.7	0	0	0	0	0	0	0	0	0	0	3.4	0	0	0	0	0	0	0	0	0	0	0	0	0	0	0	16	0	0	0	0	0	0	0	0	0	0	0	0	0	0	0	0	0	0	0	0	0	0	3.5	0	0	0	0	0	0	0	0	0	0	0	0	0	0	0	0	0
ENSG00000233875.1	RP11-61L14.6	0	0	0	0	0	0	0	0	0	0	0	0	0	0	0	0	0	0	0	0	0	0	0	0	0	0	0	0	0	0	0	0	0	0	0	0	0	0	0	0	0	0	0	0	0	0	0	0	0	0	0	0	0	0	0	0	0	0	0	0	0	0	0	0	0	0	0	0	0	0	0	0
ENSG00000160710.15	ADAR	100.4	207.5	175.7	149.3	232.4	155.6	264.1	382.4	22.4	23.8	444.3	69.9	93.5	155.9	263.7	352.2	54.5	101.9	161.6	213.8	178.3	104.4	57.4	162.1	249.3	137.5	47.5	208	98.6	242	167.5	440.1	106.3	151.9	382.9	402.3	314.1	74.1	185.3	293.6	171.9	241	185.4	51	196.9	170.4	88.8	140	158.1	168	102.2	56.9	186.1	795.3	228.4	232.8	146.7	96.9	64	370.3	284	107	123.8	295.8	123.1	123.4	158.9	209.3	347.6	364.2	264.7	283.9
ENSG00000143603.18	KCNN3	0	0	0	8.4	7.4	11.1	12.2	0	0	0	0	5.4	0	0	4.8	3.4	0	12.7	5.4	4.6	10.1	0	0	11.3	0	27.5	0	43.1	0	0	0	0	0	0	16.4	8	21.4	4.1	0	3.7	2.6	23.8	9	0	0	0	0	0	0	3.7	0	0	0	0	27.7	23.5	17.6	0	0	0	0	0	0	0	0	6.2	0	0	0	0	0	0
ENSG00000163344.5	PMVK	0	0	0	5.6	0	0	0	0	0	0	0	0	0	0	0	0	0	0	0	0	0	0	0	2.3	6.6	0	0	0	0	0	0	0	0	0	0	0	0	0	0	0	0	0	0	0	0	0	0	0	0	0	0	0	0	0	0	0	0	0	0	0	0	0	0	0	0	0	0	0	0	0	0	0
ENSG00000270361.1	RP11-307C12.13	0	0	0	0	0	0	0	0	0	0	0	0	0	0	0	0	0	0	0	0	0	0	0	0	0	0	0	0	0	0	0	0	0	0	0	0	0	0	0	0	0	0	0	0	0	0	0	0	0	0	0	0	0	0	0	0	0	0	0	0	0	0	0	0	0	0	0	0	0	0	0	0
ENSG00000163346.16	PBXIP1	174.7	207.5	175.7	132.4	162.3	204.5	333.2	94.3	50.5	15.9	287.5	91.5	327.4	8.4	450.8	218.1	118	89.2	210.1	148.8	148	24.6	52.2	189.1	113	61.9	53.9	275.7	127.6	98.6	120.4	417.2	91.5	112.4	202.9	144.8	160.6	173	76.3	128.2	93.7	190.1	215.3	57.4	19.7	129.6	105.8	132.5	140.1	233.8	139.3	71.1	116.3	125.1	294.2	238	223	43.6	76.8	322.8	183.2	416	360.5	105.6	100.3	86.4	194.2	0	398.7	228.7	32.3	851.6
ENSG00000268154.2	Metazoa_SRP	0	0	0	0	0	0	0	0	0	0	0	0	0	0	0	0	0	0	0	0	0	0	0	0	0	0	0	0	0	0	0	0	0	0	0	0	0	0	0	0	0	0	0	0	0	0	0	0	0	0	0	0	0	0	0	0	0	0	0	0	0	0	0	0	0	0	0	0	0	0	0	0
ENSG00000163348.3	PYGO2	14.9	69.2	4.4	56.3	22.1	13.3	8.1	68.1	5.6	23.8	0	5.4	0	42.1	48	107.4	9.1	21.2	129.3	27.9	26.9	18.4	0	31.5	79.8	75.6	22.2	38.5	8.7	44.8	26.2	61.9	12.4	63.8	160.4	76.4	135.6	12.4	0	42.7	59.9	50.9	80.8	6.4	0	70.4	10.2	11.4	46.7	25.6	0	7.1	0	107.2	20.8	36.6	23.5	38.8	0	0	64.1	83.2	48.4	100.4	0	30.8	0	0	112.5	59.3	0	0
ENSG00000271380.1	RP11-307C12.12	0	0	0	2.8	0	0	0	15.7	0	0	0	0	0	0	9.6	0	0	0	0	0	0	0	0	2.3	10	0	0	0	0	0	0	0	0	0	0	0	0	0	0	0	5.2	6.8	20.9	0	0	0	6.8	0	0	7.3	0	0	0	0	0	0	0	0	0	0	0	0	0	0	0	0	0	0	0	0	0	106.9
ENSG00000160691.18	SHC1	55.8	121	166.9	53.5	55.3	60	101.6	120.5	123.4	55.6	0	59.2	78	75.8	52.7	127.5	0	68	48.5	69.7	97.5	104.4	73.1	139.6	199.4	82.5	19	107.8	46.4	26.9	96.8	208.6	24.7	66.8	81.8	136.8	89.2	28.8	0	52	36.5	27.2	23.9	51	19.7	77.8	95.6	53	93.4	51.1	9.3	92.5	11.6	598.7	159.2	185.7	93.9	63	128	194.6	142	71.3	32.3	74	91.2	123.4	167.7	52.3	214.7	84.7	45.2	73.7
ENSG00000173207.12	CKS1B	0	5.8	0	0	0	2.2	0	0	0	0	0	0	0	0	0	3.4	0	0	0	0	0	0	0	2.3	13.3	0	6.3	0	0	0	0	0	0	0	0	0	3.6	0	0	0	0	0	0	0	0	0	0	0	0	0	0	0	0	0	0	0	0	0	0	0	0	0	0	5.3	0	0	0	23.3	0	0	0	0
ENSG00000264349.1	MIR4258	0	0	0	0	0	0	0	0	0	0	0	0	0	0	0	0	0	0	0	0	0	0	0	0	0	0	0	0	0	0	0	0	0	0	0	0	0	0	0	0	0	0	0	0	0	0	0	0	0	0	0	0	0	0	0	0	0	0	0	0	0	0	0	0	0	0	0	0	0	0	0	0
ENSG00000160688.18	FLAD1	7.4	28.8	13.2	25.3	29.5	11.1	4.1	15.7	33.7	15.9	0	59.2	0	37.9	9.6	43.6	81.7	12.7	0	23.2	16.8	36.8	5.2	20.3	46.5	0	6.3	13.9	8.7	44.8	20.9	4.6	9.9	0	0	56.3	64.2	0	98.1	20.4	10.4	13.6	12	12.7	0	48.1	10.2	11.4	14.4	18.3	9.3	14.2	0	0	20.8	36.6	0	24.2	0	28.5	13.7	0	5.4	37	0	12.3	17.7	34.9	0	67.8	0	25.8
ENSG00000163352.5	LENEP	0	0	0	0	0	0	0	0	0	0	0	0	0	0	0	0	0	0	0	0	0	0	0	0	0	0	0	0	0	0	0	0	0	0	0	0	0	0	0	0	0	0	0	0	0	0	0	0	0	0	0	0	0	0	0	0	0	0	0	0	0	0	0	0	0	0	0	0	0	0	0	0
ENSG00000160685.13	ZBTB7B	0	11.5	8.8	0	14.8	6.7	44.7	26.2	101	103.3	0	0	0	0	0	13.4	18.2	0	5.4	9.3	13.5	0	0	2.3	10	0	25.4	7.7	5.8	0	10.5	29.8	22.3	45.6	3.3	28.2	17.8	0	0	13	5.2	3.4	23.9	31.9	0	37	10.2	3.8	0	11	23.2	14.2	0	17.9	17.3	5.2	0	0	166.4	0	0	0	10.8	21.1	0	12.3	8.8	0	0	33.9	0	0
ENSG00000163354.14	DCST2	0	0	0	0	0	0	0	0	0	0	0	0	0	0	0	0	0	0	0	0	0	0	0	0	0	0	0	0	0	0	0	0	0	0	0	0	0	0	0	0	0	0	0	0	0	0	0	0	0	0	0	0	0	0	0	0	0	0	0	0	0	0	0	0	0	0	0	0	0	0	0	0
ENSG00000163357.10	DCST1	0	0	0	0	0	0	0	0	0	0	0	0	0	0	0	0	0	0	16.2	0	0	0	0	0	0	0	0	0	0	0	0	0	0	0	0	0	0	0	0	0	0	0	0	0	0	0	0	0	0	0	0	0	0	0	0	0	0	0	0	0	0	0	0	0	0	0	0	0	0	0	0	0
ENSG00000232093.1	RP11-307C12.11	0	0	0	0	0	0	0	0	0	0	0	0	0	0	0	0	0	0	0	0	0	0	0	0	0	27.5	0	0	2.9	0	0	0	7.4	0	0	0	0	0	0	0	0	0	0	0	0	0	0	0	0	0	0	7.1	0	0	0	0	0	0	0	0	0	0	0	0	0	0	0	0	0	0	0	0
ENSG00000143537.13	ADAM15	7.4	34.6	13.2	31	29.5	37.8	0	21	16.8	0	139.4	26.9	23.4	42.1	14.4	36.9	18.2	21.2	113.1	0	6.7	6.1	0	31.5	49.9	55	22.2	10.8	37.7	9	47.1	84.8	17.3	15.2	160.4	0	53.5	0	0	52	52.1	23.8	50.8	63.7	0	18.5	0	3.8	18	3.7	51.1	78.2	69.8	17.9	48.5	65.4	5.9	0	0	33.2	22.9	0	5.4	52.8	0	12.3	0	0	0	29.6	12.9	0
ENSG00000243364.7	EFNA4	0	11.5	13.2	8.4	0	4.4	0	21	0	0	0	0	7.8	0	4.8	13.4	0	0	0	4.6	10.1	0	0	13.5	10	0	0	23.1	0	6	0	0	0	0	13.1	0	96.4	0	0	14.9	7.8	0	35.9	0	0	18.5	3.4	0	0	3.7	0	0	0	0	0	5.2	0	0	0	0	0	0	5.4	10.6	0	6.2	0	0	0	8.5	0	0
ENSG00000251246.1	RP11-540D14.8	0	0	0	0	0	0	0	0	0	0	0	0	0	0	0	0	0	0	0	0	0	0	0	0	0	0	0	0	0	0	0	0	0	0	0	0	0	0	0	0	0	0	0	0	0	0	0	0	0	0	0	0	0	0	0	0	0	0	0	0	0	0	0	0	0	0	0	0	0	0	0	0
ENSG00000143590.13	EFNA3	14.9	0	0	0	0	4.4	0	0	0	0	0	0	0	0	0	0	0	0	0	13.9	0	0	0	0	3.3	0	0	0	0	0	0	0	0	0	0	0	0	0	0	0	0	0	0	0	0	0	0	0	0	0	0	0	0	0	0	5.2	0	0	0	0	0	0	0	0	0	0	0	0	10.2	0	0	7.4
ENSG00000202027.1	Y_RNA	0	0	0	0	0	0	0	0	0	0	0	0	0	0	0	0	0	0	0	0	0	0	0	0	0	0	0	0	0	0	0	0	0	0	0	0	0	0	0	0	0	0	0	0	0	0	0	0	0	0	0	0	0	0	0	0	0	0	0	0	0	0	0	0	0	0	0	0	0	0	0	0
ENSG00000169242.11	EFNA1	159.8	28.8	83.5	31	11.1	106.7	105.6	15.7	241.3	47.7	0	75.3	15.6	193.8	76.7	63.7	118	51	0	478.8	57.2	350	297.5	42.8	19.9	82.5	72.9	98.6	66.7	14.9	107.3	233.8	101.4	164	42.5	877	267.7	37.1	109	16.7	39.1	78.1	71.8	44.6	19.7	159.3	61.5	49.2	172.5	252.1	125.4	99.6	81.4	0	266.5	193.6	58.7	38.8	0	9.5	59.6	0	102.2	21.1	0	123.4	26.5	325.5	61.3	46.6	103.3	7.4
ENSG00000169241.17	SLC50A1	44.6	28.8	0	42.2	29.5	33.3	16.3	15.7	50.5	0	0	0	23.4	33.7	62.3	16.8	0	55.2	0	9.3	26.9	30.7	52.2	56.3	39.9	34.4	53.9	10.8	26.1	6	7.8	25.2	29.7	36.4	49.1	88.5	25	4.1	0	7.4	2.6	17	23.9	0	19.7	14.8	23.9	0	25.2	7.3	9.3	7.1	0	8.9	24.2	20.9	0	0	0	52.2	0	0	21.5	21.1	0	37	0	0	40.9	46.6	6.5	0
ENSG00000179085.7	DPM3	26	34.6	26.4	28.2	18.4	20	48.8	31.4	5.6	31.8	0	0	78	12.6	48	30.2	0	29.7	0	46.5	37	18.4	36.5	56.3	43.2	6.9	15.8	20	34.8	26.9	23.5	25.2	4.9	24.3	39.3	16.1	92.8	0	0	16.7	23.4	6.8	20.9	44.6	39.4	11.1	27.3	18.9	57.5	36.5	18.6	28.5	174.4	89.4	48.5	20.9	23.5	0	0	128.2	36.6	0	21.5	52.8	0	30.8	0	17.4	40.9	88.9	0	18.4
ENSG00000223452.3	HMGN2P18	0	0	0	0	0	0	0	0	0	0	0	0	0	0	0	0	0	0	0	0	0	0	0	0	0	0	0	0	0	0	0	0	0	0	0	0	0	0	0	0	0	0	0	0	0	0	0	0	0	0	0	0	0	0	0	0	0	0	0	0	0	0	0	0	0	0	0	0	0	0	0	0
ENSG00000163463.11	KRTCAP2	0	0	0	2.8	0	0	0	0	11.2	0	0	0	0	0	0	0	0	0	0	9.3	6.7	0	0	2.3	0	13.7	9.5	0	5.8	6	2.6	0	0	0	0	0	0	0	0	3.7	7.8	0	0	0	0	0	0	0	0	0	0	0	0	0	0	0	0	0	0	0	9.2	0	0	10.6	0	0	17.7	0	0	0	0	0
ENSG00000273088.1	RP11-201K10.3	0	0	0	0	0	0	0	0	0	0	0	0	0	0	0	0	0	0	0	0	0	0	0	0	0	0	0	0	0	0	0	0	0	0	0	0	0	0	0	0	0	0	0	0	0	0	0	0	0	0	0	0	0	0	0	0	0	0	0	0	0	0	0	0	0	0	0	0	0	0	0	0
ENSG00000163462.17	TRIM46	0	0	0	0	3.7	0	0	0	0	0	34.8	0	0	0	4.8	0	0	0	0	0	3.4	0	0	0	0	0	0	0	0	0	2.6	0	2.5	0	32.7	0	3.6	4.1	0	0	0	0	0	0	9.8	0	0	0	0	0	0	0	0	0	0	0	0	0	0	0	0	0	0	0	0	0	0	0	0	0	0	11.1
ENSG00000185499.16	MUC1	0	5.8	0	0	0	4.4	0	0	0	0	0	0	0	0	9.6	0	0	17	0	0	0	0	0	0	0	0	0	109.4	0	3	0	82.5	0	0	706.9	0	10.7	0	0	7.4	0	0	0	0	0	0	0	18.9	0	0	0	0	0	0	0	0	0	0	0	0	73.3	89.1	0	10.6	13.7	0	0	0	0	0	0	346.5
ENSG00000279986.1	AC234582.2	0	0	0	0	0	0	0	0	0	0	0	0	0	0	0	0	0	0	0	0	0	0	0	0	0	0	0	0	0	0	0	0	0	0	0	0	0	0	0	0	0	0	0	0	0	0	0	0	0	0	0	0	0	0	0	0	0	0	0	0	0	0	0	0	0	0	0	0	0	0	0	0
ENSG00000279487.1	AC234582.1	0	0	0	0	0	0	0	0	0	0	0	0	0	0	0	0	0	0	0	0	0	0	0	0	0	0	0	0	0	0	0	0	0	0	0	0	0	0	0	0	0	0	0	0	0	0	0	0	0	0	0	0	0	0	0	0	0	0	0	0	0	0	0	0	0	0	0	0	0	0	0	0
ENSG00000231064.6	MIR92B	0	0	0	0	0	0	0	0	0	0	0	0	0	0	0	0	0	0	0	0	0	0	0	0	0	0	0	0	0	0	0	16	2.5	0	0	0	0	0	0	0	0	0	0	0	0	0	0	0	0	0	0	0	0	0	0	0	0	0	0	57	0	0	0	0	0	0	0	0	0	0	0	0
ENSG00000169231.13	THBS3	0	17.3	0	11.3	11.1	22.2	0	0	0	23.8	69.7	0	23.4	0	33.6	26.8	0	34	37.7	0	33.6	0	0	13.5	23.3	0	31.7	20	5.8	9	2.6	2.3	0	0	150.5	8	0	0	65.4	61.3	0	10.2	23.9	0	88.6	22.2	0	0	28.7	21.9	0	0	0	17.9	31.2	20.9	0	0	0	0	0	0	5.4	0	0	0	0	0	61.3	25.4	0	0
ENSG00000173171.14	MTX1	0	0	0	0	0	0	0	0	0	0	0	0	0	12.6	0	0	0	0	0	0	0	0	0	0	0	0	0	0	0	0	0	0	0	0	0	0	0	0	0	0	0	0	0	0	0	0	0	0	0	0	0	0	0	0	0	0	0	0	0	0	0	0	0	0	0	0	0	0	10.2	0	0	0
ENSG00000236263.1	RP11-263K19.6	0	0	0	0	0	0	0	0	0	0	0	0	0	0	0	0	0	0	0	0	0	0	0	0	0	0	0	0	0	0	0	0	0	0	0	0	0	0	0	0	0	0	0	0	0	0	0	0	0	0	0	0	0	0	0	0	0	0	0	0	0	0	0	0	0	0	0	0	0	0	0	0
ENSG00000160766.14	GBAP1	0	11.5	0	5.6	0	2.2	12.2	15.7	28.1	0	17.4	0	39	0	14.4	10.1	0	25.5	0	0	0	0	20.9	13.5	10	6.9	0	16.9	8.7	0	5.2	20.6	9.9	0	39.3	20.1	0	0	70.8	3.7	0	0	23.9	0	0	0	3.4	0	0	3.7	4.6	0	0	0	10.4	5.2	0	0	0	0	0	0	0	0	0	0	0	0	0	25.4	0	0
ENSG00000236675.1	MTX1P1	0	0	0	0	0	0	0	0	0	0	0	0	0	0	0	0	0	0	0	0	0	0	0	0	0	0	0	0	0	0	0	0	0	0	0	0	0	0	0	0	0	0	0	0	0	0	0	0	0	0	0	0	0	0	0	0	0	0	0	0	0	0	0	0	0	0	0	0	0	0	0	0
ENSG00000177628.15	GBA	0	0	0	0	0	0	8.1	0	0	0	0	0	0	0	0	0	0	0	0	0	0	0	0	2.3	0	0	0	1.5	0	0	0	0	0	0	13.1	0	0	0	0	0	0	0	0	0	0	0	0	0	0	0	0	0	0	0	0	0	0	0	0	0	0	0	0	0	0	0	0	0	0	0	0	0
ENSG00000160767.20	FAM189B	3.7	40.3	39.5	53.5	77.5	22.2	28.4	78.6	5.6	0	0	16.1	0	29.5	14.4	30.2	0	0	5.4	37.2	67.3	0	0	45	49.9	0	31.7	66.2	43.5	44.8	10.5	61.9	4.9	3	52.4	124.7	182	0	0	42.7	41.7	20.4	29.9	0	9.8	3.7	0	15.1	25.2	47.5	0	7.1	0	35.7	3.5	13.1	0	0	0	0	18.3	0	37.7	89.8	0	30.8	35.3	0	51.1	42.3	19.4	199.1
ENSG00000116521.10	SCAMP3	40.9	46.1	0	59.1	55.3	46.7	44.7	31.4	0	119.2	61	32.3	54.6	25.3	81.5	97.3	54.5	0	5.4	41.8	67.3	6.1	0	60.8	46.5	0	0	58.5	66.7	59.8	13.1	151.3	2.5	15.2	0	80.5	92.8	20.6	0	29.7	23.4	13.6	41.9	38.2	19.7	63	27.3	15.1	93.4	32.9	4.6	0	0	8.9	34.6	41.9	0	4.8	0	0	9.2	0	69.9	74	45.6	49.3	17.7	52.3	81.8	72	6.5	40.6
ENSG00000176444.18	CLK2	48.3	63.4	105.4	56.3	81.2	44.5	65	73.3	5.6	7.9	8.7	10.8	54.6	33.7	67.1	50.3	63.5	12.7	16.2	51.1	117.7	30.7	15.7	42.8	113	0	12.7	72.4	31.9	56.8	41.9	77.9	37.1	15.2	153.8	56.3	107.1	8.2	0	46.5	78.1	44.1	71.8	38.2	0	22.2	41	37.8	79.1	43.8	0	56.9	302.4	0	38.1	20.9	0	38.8	0	23.7	82.5	0	21.5	74	0	30.8	35.3	40.7	51.1	135.5	6.5	11.1
ENSG00000143630.9	HCN3	7.4	0	0	11.3	3.7	0	24.4	5.2	0	0	0	16.1	0	0	0	6.7	0	0	0	13.9	6.7	0	0	9	13.3	0	12.7	13.9	0	0	5.2	11.5	14.8	0	42.5	36.2	17.8	0	0	0	0	10.2	6	0	0	0	0	0	0	3.7	0	0	0	0	6.9	2.6	0	0	0	0	64.1	0	26.9	5.3	0	6.2	0	0	51.1	4.2	0	14.7
ENSG00000143627.17	PKLR	3.7	0	39.5	11.3	0	6.7	16.3	15.7	5.6	0	0	53.8	0	0	24	10.1	0	12.7	0	0	0	6.1	15.7	15.8	0	0	0	0	5.8	3	0	0	12.4	0	0	4	0	0	0	0	5.2	10.2	0	0	0	0	27.3	11.4	7.2	7.3	0	0	11.6	0	3.5	5.2	17.6	63	0	0	0	0	32.3	0	0	12.3	0	0	51.1	12.7	0	0
ENSG00000160752.14	FDPS	0	0	0	11.3	3.7	4.4	16.3	5.2	0	0	0	0	23.4	4.2	14.4	0	0	0	0	0	0	6.1	0	6.8	0	0	0	6.2	8.7	6	2.6	27.5	0	0	0	0	10.7	0	0	0	0	0	0	0	0	0	0	0	0	7.3	0	0	0	0	6.9	15.7	0	0	0	0	9.2	0	32.3	5.3	0	0	8.8	0	20.4	8.5	0	0
ENSG00000225855.6	RUSC1-AS1	0	0	0	2.8	0	2.2	0	0	0	0	0	0	0	0	0	0	0	0	0	0	10.1	0	0	2.3	6.6	41.2	25.4	1.5	0	0	0	9.2	0	0	0	0	0	0	0	11.1	0	3.4	0	0	0	0	0	0	0	0	0	0	0	0	10.4	0	0	0	0	4.7	0	0	0	5.3	0	0	0	0	0	0	0	0
ENSG00000160753.15	RUSC1	14.9	40.3	52.7	42.2	7.4	17.8	20.3	15.7	16.8	0	43.6	69.9	23.4	8.4	14.4	16.8	0	0	5.4	32.5	16.8	0	31.3	24.8	39.9	0	6.3	18.5	55.1	20.9	0	13.8	4.9	0	32.7	0	17.8	0	0	7.4	5.2	6.8	44.9	0	88.6	29.6	13.7	0	32.3	25.6	0	28.5	0	134	20.8	39.2	5.9	0	0	94.9	0	35.7	10.8	26.4	72.9	30.8	35.3	0	0	16.9	0	55.3
ENSG00000116539.11	ASH1L	52	92.2	109.8	118.3	136.5	113.4	174.7	146.7	106.6	286	235.2	86.1	218.3	63.2	287.7	167.7	145.2	148.7	344.8	116.2	134.5	122.8	10.4	99.1	139.6	96.2	91.9	151	124.7	110.5	149.1	343.9	47	24.3	166.9	156.9	96.4	0	0	52	122.4	105.2	125.6	89.2	118.1	114.8	85.4	45.4	111.4	120.6	18.6	42.7	0	17.9	121.1	96.8	35.2	33.9	89.6	38	137.4	0	220.6	153.2	41	111	326.6	110.4	245.4	177.8	19.4	165.9
ENSG00000207134.1	RNU6-106P	0	0	0	0	0	0	0	0	0	0	0	0	0	0	0	0	0	0	0	0	0	0	0	0	0	0	0	0	0	0	0	0	0	0	0	0	0	0	0	0	0	0	0	0	0	0	0	0	0	0	0	0	0	0	0	0	0	0	0	0	0	0	0	0	0	0	0	0	0	0	0	0
ENSG00000227773.1	ASH1L-IT1	0	0	0	0	0	8.9	0	0	0	0	0	0	0	0	0	0	0	0	0	0	3.4	12.3	5.2	0	3.3	0	0	0	0	0	18.3	0	0	0	0	4	0	0	0	5.6	0	0	0	0	0	0	0	7.6	0	0	0	0	0	0	0	0	0	0	0	0	0	0	0	0	0	0	0	0	0	0	0	3.7
ENSG00000207144.1	RNU6-1297P	0	0	0	0	0	0	0	0	0	0	0	0	0	0	0	0	0	0	0	0	0	0	0	0	0	0	0	0	0	0	0	0	0	0	0	0	0	0	0	0	0	0	0	0	0	0	0	0	0	0	0	0	0	0	0	0	0	0	0	0	0	0	0	0	0	0	0	0	0	0	0	0
ENSG00000237872.4	POU5F1P4	0	0	0	0	0	0	0	0	0	0	0	0	0	0	0	0	0	0	0	0	0	0	0	0	0	0	0	0	0	0	0	0	0	0	0	0	0	0	0	0	0	0	0	0	0	0	0	0	0	0	0	0	0	0	0	0	0	0	0	0	0	0	0	0	0	0	0	0	0	0	0	0
ENSG00000235919.4	ASH1L-AS1	0	0	0	0	14.8	0	0	0	0	0	0	0	0	0	0	6.7	0	0	0	0	0	0	0	0	3.3	0	0	1.5	0	0	0	0	0	0	0	0	3.6	0	0	0	0	0	0	0	0	0	0	0	0	0	0	0	0	0	0	0	0	0	0	0	0	0	0	0	0	0	0	0	0	0	0	0
ENSG00000271267.1	RP11-29H23.7	0	0	0	0	0	0	0	0	0	0	0	0	0	0	0	0	0	0	0	0	0	0	0	0	0	0	0	0	0	0	0	0	0	0	0	0	0	0	0	0	0	0	0	0	0	0	0	0	0	0	0	0	0	0	0	0	0	0	0	0	0	0	0	0	0	0	0	0	0	0	0	0
ENSG00000225082.2	DAP3P1	0	0	0	0	0	0	0	0	0	0	0	0	0	0	0	0	0	0	0	0	0	0	0	0	0	0	0	0	0	0	0	0	0	0	0	0	0	0	0	0	0	0	0	0	0	0	0	0	0	0	0	0	0	0	0	0	0	0	0	0	0	0	0	0	0	0	0	0	0	0	0	0
ENSG00000223503.1	RP11-29H23.6	0	0	0	0	0	0	0	0	0	0	0	0	0	0	0	0	0	0	0	0	0	0	0	0	0	0	0	0	0	0	0	0	0	0	0	0	0	0	0	0	0	0	0	0	0	0	0	0	0	0	0	0	0	0	0	0	0	0	0	0	0	0	0	0	0	0	0	0	0	0	0	0
ENSG00000232519.2	RP11-29H23.4	0	0	0	0	0	0	0	0	0	0	0	0	0	0	0	0	0	0	0	0	0	0	0	0	0	0	0	0	0	0	0	0	0	0	0	0	0	0	0	0	0	0	0	0	0	0	0	0	0	0	0	0	0	0	0	0	0	0	0	0	0	0	0	0	0	0	0	0	0	0	0	0
ENSG00000125459.14	MSTO1	0	11.5	17.6	14.1	0	4.4	4.1	21	0	0	0	5.4	23.4	8.4	14.4	13.4	9.1	17	0	0	10.1	12.3	0	13.5	26.6	0	0	32.3	11.6	14.9	2.6	11.5	0	0	29.5	36.2	50	0	0	0	5.2	6.8	15	0	0	0	3.4	7.6	0	0	0	0	0	44.7	10.4	15.7	41.1	14.5	0	28.5	0	11.9	16.1	21.1	0	0	0	5.8	30.7	50.8	0	0
ENSG00000246203.2	RP11-29H23.5	0	0	0	5.6	0	0	0	0	0	0	0	0	0	4.2	0	3.4	0	0	0	0	0	0	0	0	0	6.9	0	0	0	0	0	0	0	3	0	20.1	0	0	0	0	0	0	0	0	0	0	0	0	3.6	0	0	0	0	0	0	0	0	0	0	0	0	0	0	0	0	0	0	0	0	0	0	0
ENSG00000163374.19	YY1AP1	29.7	5.8	26.4	33.8	11.1	26.7	40.6	10.5	33.7	0	0	26.9	7.8	21.1	33.6	43.6	9.1	0	48.5	23.2	43.7	43	20.9	27	33.2	75.6	0	18.5	20.3	23.9	15.7	41.3	7.4	0	81.8	12.1	57.1	0	207.1	81.8	46.9	37.3	41.9	19.1	0	33.3	20.5	30.3	28.7	51.1	51.1	0	0	0	31.2	31.4	0	0	0	0	18.3	0	32.3	21.1	0	0	0	17.4	0	4.2	0	0
ENSG00000132676.15	DAP3	3.7	0	17.6	33.8	29.5	11.1	24.4	5.2	5.6	0	0	5.4	7.8	37.9	28.8	33.5	9.1	0	0	23.2	3.4	0	0	31.5	49.9	0	3.2	61.6	14.5	56.8	15.7	16	7.4	39.5	134.2	52.3	14.3	4.1	0	40.9	13	10.2	9	0	0	3.7	17.1	11.4	28.7	18.3	13.9	0	0	0	27.7	39.2	0	0	0	0	0	0	10.8	37	0	0	44.1	40.7	20.4	25.4	0	0
ENSG00000227673.1	RP11-243J18.2	0	0	0	0	0	0	0	0	0	0	0	0	0	0	0	0	0	0	0	0	0	0	0	0	0	0	0	0	0	0	0	0	0	0	0	0	0	0	0	0	0	0	0	0	0	0	0	0	0	0	0	0	0	0	0	0	0	0	0	0	0	0	0	0	0	0	0	0	0	0	0	0
ENSG00000203761.5	MSTO2P	0	0	0	5.6	0	0	0	5.2	0	0	0	0	0	16.9	0	0	0	0	0	0	0	30.7	0	2.3	6.6	0	0	0	2.9	0	0	0	0	0	0	0	0	0	0	0	5.2	0	0	0	0	0	0	0	3.6	0	0	0	0	0	0	5.2	0	0	0	0	0	0	0	5.3	0	6.2	44.1	0	0	21.2	0	0
ENSG00000116580.18	GON4L	11.2	51.9	52.7	36.6	44.3	48.9	52.8	57.6	22.4	0	87.1	64.6	39	46.3	86.3	87.2	81.7	63.7	75.4	93	67.3	18.4	41.8	27	86.4	6.9	6.3	27.7	31.9	59.8	28.8	89.4	24.7	36.4	108	64.4	64.2	131.8	38.1	66.9	15.6	44.1	68.8	31.9	108.3	7.4	27.3	53	129.4	43.8	51.1	7.1	0	0	45	41.9	5.9	0	0	19	41.2	0	21.5	42.3	9.1	18.5	79.4	23.3	132.9	38.1	12.9	73.7
ENSG00000234937.1	RP11-101O6.2	0	0	0	0	0	0	0	0	0	0	0	0	0	0	0	3.4	0	0	0	0	0	0	0	2.3	0	0	0	0	0	0	0	2.3	0	0	0	0	0	0	0	0	0	0	6	0	0	0	0	0	0	0	0	0	0	0	3.5	0	0	0	0	0	0	0	0	0	0	0	0	0	0	0	0	0
ENSG00000132718.8	SYT11	0	0	17.6	2.8	7.4	2.2	4.1	10.5	11.2	0	0	0	0	4.2	0	0	0	29.7	0	18.6	3.4	0	0	4.5	10	0	0	32.3	0	3	5.2	13.8	4.9	18.2	29.5	0	0	0	43.6	9.3	0	0	6	0	0	7.4	0	0	3.6	3.7	0	0	0	0	0	15.7	0	0	0	14.2	4.6	0	0	0	123.1	0	0	0	0	0	0	36.9
ENSG00000283442.1	U4	0	0	0	0	0	0	0	0	0	0	0	0	0	0	0	0	0	0	0	0	0	0	0	0	0	0	0	0	0	0	0	0	0	0	0	0	0	0	0	0	0	0	0	0	0	0	0	0	0	0	0	0	0	0	0	0	0	0	0	0	0	0	0	0	0	0	0	0	0	0	0	0
ENSG00000143622.10	RIT1	48.3	69.2	30.8	14.1	14.8	40	44.7	31.4	5.6	0	0	16.1	140.3	33.7	33.6	33.5	9.1	17	48.5	9.3	33.6	12.3	31.3	36	49.9	0	34.9	77	2.9	47.8	39.2	68.8	47	0	68.7	40.2	85.7	107.1	0	100.3	28.6	6.8	9	0	0	33.3	6.8	34.1	18	0	23.2	0	0	134	48.5	26.2	0	4.8	179.2	0	27.5	166.4	21.5	26.4	9.1	6.2	0	11.6	40.9	33.9	0	51.6
ENSG00000132680.10	KIAA0907	22.3	74.9	30.8	28.2	110.7	35.6	65	178.1	11.2	135.1	0	69.9	70.2	54.8	48	134.2	0	42.5	26.9	46.5	57.2	6.1	5.2	76.6	199.4	6.9	0	70.9	49.3	125.5	13.1	59.6	24.7	45.6	121.1	221.3	185.6	28.8	0	13	36.5	27.2	41.9	0	39.4	29.6	17.1	0	28.7	69.4	0	28.5	0	151.9	69.2	73.2	41.1	0	0	94.9	151.2	11.9	64.6	110.9	13.7	111	88.3	23.3	61.3	80.5	12.9	110.6
ENSG00000207475.1	SNORA80E	0	0	0	0	0	0	0	0	0	0	0	0	0	0	0	0	0	0	0	0	0	0	0	0	0	0	0	0	0	0	0	0	0	0	0	0	0	0	0	0	0	0	0	0	0	0	0	0	0	0	0	0	0	0	0	0	0	0	0	0	0	0	0	0	0	0	0	0	0	0	0	0
ENSG00000280466.1	SCARNA4	0	0	0	0	0	0	0	0	0	0	0	0	0	0	0	0	0	0	0	0	0	0	0	0	0	0	0	0	0	0	0	0	0	0	0	0	0	0	0	0	0	0	0	0	0	0	0	0	0	0	0	0	0	0	0	0	0	0	0	0	0	0	0	0	0	0	0	0	0	0	0	0
ENSG00000281394.1	SCARNA4	0	0	0	0	0	0	0	0	0	0	0	0	0	0	0	0	0	0	0	0	0	0	0	0	0	0	0	0	0	0	0	0	0	0	0	0	0	0	0	0	0	0	0	0	0	0	0	0	0	0	0	0	0	0	0	0	0	0	0	0	0	0	0	0	0	0	0	0	0	0	0	0
ENSG00000173080.5	RXFP4	0	0	0	0	0	0	0	0	0	0	0	0	0	0	0	0	0	0	0	0	0	0	0	0	0	0	0	0	0	0	0	0	0	0	0	0	0	0	0	0	0	0	0	0	0	0	0	0	0	0	0	0	0	0	0	0	0	0	0	0	0	0	0	0	0	0	0	0	0	0	0	0
ENSG00000116584.17	ARHGEF2	26	28.8	30.8	70.4	40.6	37.8	36.6	62.9	0	0	156.8	26.9	31.2	42.1	4.8	83.9	18.2	0	59.3	23.2	67.3	0	0	40.5	79.8	34.4	25.4	13.9	20.3	44.8	31.4	89.4	14.8	3	212.7	56.3	189.2	0	0	26	54.7	17	17.9	6.4	29.5	14.8	44.4	3.8	18	51.1	0	0	0	53.6	20.8	36.6	58.7	0	0	23.7	36.6	0	16.1	89.8	191.5	6.2	26.5	0	40.9	88.9	0	36.9
ENSG00000277817.1	MIR6738	0	0	0	0	0	0	0	0	0	0	0	0	0	0	0	0	0	0	0	0	0	0	0	0	0	0	0	0	0	0	0	0	0	0	0	0	0	0	0	0	0	0	0	0	0	0	0	0	0	0	0	0	0	0	0	0	0	0	0	0	0	0	0	0	0	0	0	0	0	0	0	0
ENSG00000273002.1	RP11-336K24.12	0	0	0	0	0	0	0	5.2	0	0	0	0	0	0	0	0	0	0	0	0	0	0	0	0	0	0	0	0	0	0	0	0	0	0	0	0	0	0	0	0	2.6	0	0	0	0	0	0	0	0	0	0	0	0	0	0	10.5	0	0	0	0	0	0	0	0	9.1	0	8.8	0	51.1	4.2	0	0
ENSG00000224276.1	RP11-336K24.5	0	0	0	0	0	0	0	0	0	0	0	0	0	0	0	0	0	0	0	0	0	0	0	0	0	0	0	0	0	0	0	0	0	0	0	0	0	0	0	0	0	0	0	0	0	0	0	0	0	0	0	0	0	0	0	0	0	0	0	0	0	0	0	0	0	0	0	0	0	0	0	0
ENSG00000163479.13	SSR2	278.8	559	443.7	377.4	368.9	222.3	280.3	686.1	101	23.8	383.3	339	841.9	695.2	311.7	922.6	154.3	250.6	382.5	353.3	528.1	184.2	73.1	450.3	605	178.7	98.2	591.5	260.9	472	230.3	451.6	131.1	124.5	562.9	877	1791.8	358.4	158	293.6	330.7	132.4	227.3	108.4	216.6	255.5	194.6	98.4	283.9	369	125.4	156.5	255.9	554	228.4	243.3	322.8	29.1	371.1	38	339	659.6	156	496.5	360.1	382.5	388.4	499.9	286.2	774.9	148.5	741
ENSG00000160803.7	UBQLN4	26	28.8	35.1	39.4	18.4	8.9	4.1	94.3	0	0	43.6	0	15.6	12.6	9.6	60.4	72.6	0	16.2	74.4	30.3	49.1	0	20.3	39.9	27.5	28.5	0	5.8	41.8	28.8	71.1	12.4	0	9.8	0	89.2	0	0	1.9	36.5	3.4	6	0	0	0	23.9	15.1	25.2	21.9	13.9	0	0	35.7	24.2	2.6	35.2	0	0	0	0	0	43	68.7	0	37	8.8	5.8	0	59.3	6.5	0
ENSG00000116586.11	LAMTOR2	119	126.8	149.4	140.8	84.8	68.9	40.6	151.9	67.3	95.3	0	37.7	62.4	189.6	110.3	77.2	63.5	72.2	0	32.5	134.5	141.2	88.7	128.3	156.2	144.4	187	46.2	116	101.6	94.2	71.1	106.3	88.1	94.9	116.7	335.5	206	119.9	96.6	143.2	64.5	92.7	70.1	98.5	92.6	41	15.1	165.3	102.3	32.5	35.6	81.4	0	145.4	112.5	158.4	24.2	0	0	32.1	11.9	96.9	137.3	100.3	111	70.6	69.8	92	165.1	161.4	0
ENSG00000132698.14	RAB25	0	0	22	0	0	15.6	0	0	0	0	0	0	0	0	0	0	0	0	0	0	0	0	0	0	0	0	0	0	0	0	0	0	0	0	0	0	0	0	0	0	0	0	0	0	0	0	10.2	0	0	0	0	0	0	0	0	0	0	0	0	0	0	0	0	0	0	0	0	5.8	0	0	0	0
ENSG00000254726.2	MEX3A	33.5	472.5	17.6	174.6	313.6	44.5	0	570.9	61.7	0	34.8	26.9	241.7	8.4	24	925.9	0	42.5	10.8	9.3	659.3	12.3	0	216.1	661.5	6.9	3.2	64.7	66.7	403.3	34	130.7	14.8	39.5	16.4	100.6	785.3	28.8	0	91.1	252.6	27.2	137.6	12.7	0	29.6	30.7	26.5	0	25.6	0	0	0	17.9	83.1	62.8	0	0	25.6	0	247.4	5.9	21.5	412	13.7	30.8	150.1	5.8	20.4	639.4	6.5	3.7
ENSG00000160789.19	LMNA	107.8	69.2	206.5	123.9	84.8	157.8	154.4	204.3	173.9	325.7	1202.2	247.5	335.2	198	158.2	43.6	181.5	93.5	511.8	134.8	232.1	98.3	193.1	153.1	76.5	82.5	234.5	340.4	139.2	59.8	191	314.1	141	188.3	294.5	209.2	364.1	94.7	32.7	223	114.6	176.5	134.6	76.5	128	70.4	314.1	355.7	165.3	252.1	227.6	170.7	662.9	2627.3	463.8	478.7	551.6	290.7	767.9	1523.8	453.5	427.9	156	211.3	469.5	86.4	229.5	296.4	153.3	131.3	83.9	534.5
ENSG00000196189.12	SEMA4A	0	11.5	92.3	5.6	0	8.9	0	0	0	95.3	8.7	0	7.8	0	0	6.7	0	12.7	16.2	0	6.7	0	0	0	13.3	13.7	3.2	0	0	12	10.5	0	9.9	3	22.9	24.1	3.6	20.6	5.4	42.7	7.8	27.2	3	0	19.7	7.4	6.8	34.1	0	0	0	0	279.1	0	13.8	20.9	0	19.4	0	28.5	100.8	0	0	0	0	0	0	0	0	4.2	0	47.9
ENSG00000252236.1	SNORA26	0	0	0	0	0	0	0	0	0	0	0	0	0	0	0	0	0	0	0	0	0	0	0	0	0	0	0	0	0	0	0	0	0	0	36	0	0	0	163.5	0	0	0	0	0	0	0	0	0	0	0	32.5	0	0	0	0	0	0	0	0	0	0	0	0	0	0	0	0	0	0	0	0	0
ENSG00000160785.13	SLC25A44	107.8	57.6	65.9	22.5	29.5	11.1	40.6	15.7	84.2	166.8	26.1	53.8	0	37.9	62.3	57	72.6	76.5	5.4	27.9	13.5	30.7	26.1	47.3	29.9	27.5	53.9	15.4	43.5	35.9	39.2	57.3	34.6	0	55.6	24.1	28.6	4.1	43.6	35.3	18.2	98.4	53.8	31.9	39.4	11.1	37.6	37.8	100.6	58.4	32.5	7.1	0	26.8	48.5	65.4	70.4	77.5	0	19	36.6	0	21.5	47.5	0	18.5	17.7	69.8	61.3	59.3	64.6	47.9
ENSG00000260238.6	PMF1-BGLAP	0	0	0	0	0	0	0	0	0	0	0	0	0	0	0	0	0	0	0	0	0	0	0	0	0	0	0	0	0	0	0	0	0	0	0	0	0	0	0	0	0	0	0	0	0	0	0	0	0	0	0	0	0	0	0	0	0	0	0	0	0	0	0	0	0	0	0	0	0	0	0	0
ENSG00000160783.19	PMF1	22.3	46.1	22	45.1	33.2	15.6	44.7	62.9	0	15.9	69.7	0	0	4.2	52.7	67.1	0	4.2	10.8	23.2	57.2	0	0	49.5	73.1	0	15.8	24.6	26.1	32.9	28.8	84.8	14.8	9.1	16.4	28.2	103.5	0	0	65	72.9	20.4	44.9	6.4	29.5	14.8	13.7	37.8	89.8	36.5	13.9	56.9	11.6	0	17.3	18.3	93.9	0	38.4	0	27.5	0	43	89.8	31.9	30.8	0	0	51.1	88.9	116.2	0
ENSG00000242252.1	BGLAP	0	0	0	0	0	0	0	0	0	0	0	0	0	0	0	0	0	0	0	0	0	0	0	0	0	0	0	0	0	0	0	0	0	0	0	0	0	0	0	0	0	0	0	0	0	0	0	0	0	0	0	0	0	0	0	0	0	0	0	0	0	0	0	0	0	0	0	0	0	0	0	0
ENSG00000160781.15	PAQR6	0	11.5	22	8.4	18.4	11.1	0	5.2	0	0	0	0	0	12.6	0	3.4	0	0	0	0	10.1	6.1	0	9	3.3	13.7	0	0	0	6	0	0	0	0	26.2	4	0	0	0	13	7.8	0	9	0	98.5	0	0	0	3.6	11	9.3	0	0	0	3.5	18.3	0	0	0	28.5	0	0	0	10.6	0	0	0	0	0	8.5	0	0
ENSG00000198952.8	SMG5	48.3	92.2	30.8	50.7	33.2	22.2	40.6	26.2	0	0	87.1	96.8	23.4	25.3	62.3	57	99.8	8.5	0	60.4	74	30.7	26.1	58.5	76.5	6.9	50.7	20	60.9	68.7	28.8	29.8	22.3	18.2	0	197.1	64.2	33	0	61.3	39.1	33.9	74.8	31.9	9.8	55.6	0	45.4	100.6	80.4	9.3	7.1	0	0	69.2	31.4	58.7	38.8	0	61.7	82.5	71.3	21.5	52.8	200.6	86.4	114.8	29.1	51.1	97.4	0	136.4
ENSG00000163472.18	TMEM79	14.9	5.8	0	2.8	3.7	0	0	5.2	0	0	0	0	0	0	19.2	13.4	0	0	0	0	6.7	18.4	0	0	23.3	0	0	0	8.7	6	0	20.6	2.5	0	0	0	25	0	0	0	2.6	3.4	17.9	0	0	18.5	0	0	3.6	11	0	0	0	0	13.8	0	0	0	0	0	4.6	0	10.8	5.3	0	24.7	0	0	10.2	4.2	12.9	7.4
ENSG00000198715.11	GLMP	104.1	167.1	79.1	129.6	110.7	86.7	60.9	78.6	0	0	174.2	37.7	116.9	33.7	143.9	130.8	9.1	72.2	97	69.7	131.2	61.4	0	150.9	166.2	34.4	136.3	77	107.3	77.7	81.1	84.8	54.4	100.2	91.6	406.3	260.6	65.9	21.8	105.9	153.6	61.1	143.6	51	29.5	22.2	30.7	45.4	97	164.4	9.3	35.6	34.9	89.4	93.5	130.8	135	0	0	52.2	50.4	71.3	37.7	116.2	0	61.7	8.8	5.8	286.2	173.6	83.9	44.2
ENSG00000189030.9	VHLL	0	0	0	0	0	0	0	0	0	0	0	0	0	0	0	3.4	0	0	0	0	0	0	0	0	0	0	0	0	0	0	0	0	0	0	0	0	0	0	0	0	0	0	0	0	0	0	0	0	0	0	0	0	0	0	0	0	0	0	0	0	0	0	0	0	0	0	0	0	0	0	0	0
ENSG00000163468.14	CCT3	96.7	63.4	48.3	92.9	88.5	20	4.1	136.2	0	0	0	21.5	15.6	16.9	43.2	177.8	0	29.7	0	51.1	164.8	0	0	225.2	498.6	20.6	38	146.3	89.9	110.5	54.9	208.6	27.2	100.2	32.7	197.1	224.9	189.5	0	13	109.4	44.1	146.6	82.9	0	55.6	51.2	3.8	57.5	80.4	4.6	49.8	0	0	159.2	177.9	0	135.7	0	0	109.9	0	21.5	100.4	9.1	0	17.7	0	40.9	245.6	6.5	154.8
ENSG00000163467.11	TSACC	0	0	0	0	0	0	0	0	0	0	0	0	0	0	0	0	0	0	0	0	0	0	0	0	0	0	0	0	0	0	0	0	0	0	0	0	0	0	0	0	5.2	0	0	0	0	0	0	0	0	0	0	0	0	0	0	7.8	0	0	0	0	0	0	0	0	0	0	0	0	0	0	0	0
ENSG00000132677.12	RHBG	245.3	51.9	0	129.6	51.6	0	211.3	62.9	5.6	55.6	0	26.9	0	8.4	393.2	124.1	99.8	89.2	0	134.8	124.5	6.1	41.8	108.1	176.2	6.9	19	0	252.2	110.5	2.6	2.3	22.3	42.5	0	12.1	42.8	53.6	21.8	37.2	65.1	91.7	179.5	25.5	49.2	122.2	10.2	45.4	567.7	489.5	0	56.9	0	0	20.8	20.9	23.5	0	0	0	0	0	107.6	68.7	0	24.7	0	0	449.8	266.8	0	0
ENSG00000237390.1	RP11-139I14.2	0	0	0	0	0	0	0	0	0	0	0	0	7.8	0	0	0	0	0	0	0	0	0	0	0	0	0	0	0	0	0	0	0	0	0	0	0	0	0	0	0	0	0	0	0	0	0	0	0	0	0	0	0	0	0	0	0	0	0	0	0	0	0	0	0	0	0	0	0	10.2	12.7	0	0
ENSG00000125462.16	C1orf61	0	0	0	0	0	0	0	0	0	0	0	0	0	4.2	0	0	18.2	0	0	0	0	0	0	2.3	0	0	0	0	2.9	0	0	9.2	0	0	0	0	0	0	0	11.1	0	0	0	0	0	3.7	0	0	0	0	0	0	0	0	6.9	0	0	0	0	0	0	0	0	0	0	0	0	0	0	0	0	0
ENSG00000207933.3	MIR9-1	0	0	0	0	0	0	0	0	0	0	0	0	0	0	0	0	0	0	0	0	0	0	0	0	0	0	0	0	0	0	0	0	0	0	0	0	0	0	0	0	0	0	0	0	0	0	0	0	0	0	0	0	0	0	0	0	0	0	0	0	0	0	0	0	0	0	0	0	0	0	0	0
ENSG00000236947.5	RP11-98G7.1	0	0	0	0	0	0	0	0	0	0	0	0	0	0	0	0	0	0	0	4.6	3.4	0	0	6.8	0	0	0	0	0	0	0	0	0	0	0	0	0	0	0	0	0	0	15	0	0	0	0	0	0	0	0	0	0	0	0	0	0	0	0	0	0	0	0	0	0	0	0	0	0	0	0	0
ENSG00000116604.17	MEF2D	40.9	34.6	237.2	42.2	48	44.5	65	52.4	11.2	55.6	383.3	48.4	78	42.1	62.3	60.4	0	21.2	123.9	46.5	60.5	43	88.7	81.1	93.1	61.9	101.4	64.7	29	44.8	44.5	107.7	76.7	18.2	62.2	185.1	99.9	53.6	141.7	158	23.4	23.8	44.9	44.6	0	51.8	27.3	41.6	53.9	47.5	37.2	14.2	11.6	134	103.8	81.1	17.6	77.5	0	61.7	77.9	160.4	107.6	47.5	0	37	53	0	30.7	72	96.9	103.2
ENSG00000206651.1	Y_RNA	0	0	0	5.6	0	0	0	0	0	0	0	0	0	0	0	0	0	0	10.8	0	0	0	0	4.5	6.6	0	0	0	0	0	0	0	0	0	0	0	3.6	0	0	0	10.4	0	0	0	0	0	0	0	0	0	0	7.1	0	0	6.9	18.3	0	0	102.4	0	0	0	0	0	0	0	0	0	0	0	0	0
ENSG00000260460.1	RP11-284F21.8	0	0	0	0	0	0	0	0	0	0	0	0	0	0	0	0	0	0	0	0	0	0	0	0	0	0	0	0	0	0	0	0	0	0	0	0	0	0	0	0	0	0	0	0	0	0	0	0	0	0	0	0	0	0	0	0	0	0	0	0	0	0	0	0	0	0	0	0	0	0	0	0
ENSG00000183856.10	IQGAP3	0	17.3	0	14.1	14.8	2.2	8.1	36.7	0	0	0	0	15.6	16.9	24	33.5	0	0	0	0	30.3	0	0	13.5	29.9	0	0	1.5	2.9	23.9	0	11.5	12.4	0	0	0	39.3	0	0	0	20.8	0	23.9	0	0	18.5	10.2	0	0	14.6	0	0	0	0	0	0	0	0	0	0	0	0	16.1	42.3	0	0	8.8	0	0	4.2	12.9	0
ENSG00000187862.11	TTC24	0	0	0	0	0	0	0	0	0	0	0	0	0	0	4.8	0	0	0	0	0	0	0	0	0	0	0	0	0	0	0	0	0	0	0	0	0	0	0	0	0	0	0	0	0	0	0	0	0	0	0	0	0	0	0	13.8	0	0	0	0	0	0	0	0	0	0	0	0	0	0	0	0	0
ENSG00000163382.11	NAXE	18.6	23.1	4.4	28.2	22.1	4.4	36.6	73.3	50.5	0	26.1	16.1	46.8	8.4	24	60.4	0	4.2	37.7	46.5	23.5	36.8	20.9	29.3	79.8	0	0	12.3	14.5	83.7	15.7	29.8	34.6	0	26.2	28.2	21.4	0	0	42.7	31.2	30.6	15	0	0	37	0	15.1	18	14.6	0	28.5	81.4	0	27.7	39.2	0	0	0	0	0	0	5.4	21.1	9.1	0	0	0	40.9	38.1	0	7.4
ENSG00000160818.16	GPATCH4	18.6	0	13.2	25.3	33.2	35.6	8.1	78.6	0	0	0	16.1	15.6	12.6	52.7	120.8	0	17	0	88.3	57.2	18.4	78.3	74.3	59.8	13.7	0	20	26.1	35.9	15.7	52.7	12.4	0	6.5	40.2	57.1	0	0	16.7	52.1	3.4	26.9	25.5	0	40.7	30.7	22.7	64.7	3.7	0	21.3	0	0	31.2	44.5	0	0	0	0	0	0	5.4	42.3	82.1	67.9	61.8	11.6	71.6	76.2	25.8	40.6
ENSG00000280316.1	AL365181.1	0	0	0	0	0	2.2	0	0	0	0	0	0	0	0	9.6	0	0	0	0	0	0	0	0	0	0	0	0	0	0	0	2.6	36.7	0	3	0	0	0	0	0	0	0	0	0	0	0	0	0	0	0	0	0	0	0	0	3.5	0	0	0	0	0	4.6	0	0	0	0	0	0	0	0	8.5	0	0
ENSG00000272971.1	RP11-284F21.11	0	0	0	0	0	0	0	0	0	0	0	0	0	0	0	0	0	0	0	0	0	0	0	0	0	0	0	0	0	0	0	0	0	0	0	0	0	0	0	0	0	0	0	0	0	0	0	0	0	0	0	0	0	0	0	0	0	0	0	0	0	0	0	0	0	0	0	0	0	0	0	0
ENSG00000132702.12	HAPLN2	0	0	0	0	0	0	0	0	0	0	0	0	0	0	0	0	0	0	0	0	0	0	0	0	0	0	0	0	0	0	0	0	0	0	0	0	0	0	0	0	0	0	0	0	0	0	0	0	0	0	0	0	0	0	0	0	0	0	0	0	0	0	0	0	0	0	0	0	0	0	0	0
ENSG00000272068.1	RP11-284F21.9	0	0	0	2.8	0	2.2	0	0	0	0	0	0	0	4.2	0	0	0	0	0	4.6	3.4	0	31.3	0	0	0	0	9.2	2.9	0	5.2	13.8	0	0	49.1	0	0	0	0	1.9	0	0	0	0	0	0	3.4	0	0	0	0	35.6	0	0	0	5.2	0	0	0	0	0	0	0	0	0	0	0	0	20.4	0	0	3.7
ENSG00000132692.18	BCAN	0	0	0	0	0	0	0	0	0	0	0	0	0	0	0	0	0	0	0	0	0	0	0	0	0	0	0	0	0	0	0	0	0	0	0	0	0	0	0	0	0	0	0	0	0	0	0	0	0	0	0	0	0	0	0	0	0	0	0	0	0	0	0	0	104.8	0	0	0	0	0	0	0
ENSG00000272405.1	RP11-284F21.10	11.2	28.8	0	5.6	14.8	0	0	5.2	0	0	0	0	0	0	0	0	0	0	48.5	55.8	26.9	0	0	0	0	0	0	16.9	66.7	0	41.9	0	0	0	0	0	0	0	0	0	0	0	0	0	0	0	10.2	0	0	0	0	0	0	98.3	3.5	0	0	0	0	0	0	0	0	0	0	0	0	0	0	0	0	22.1
ENSG00000229953.1	RP11-284F21.7	0	0	0	0	0	0	0	0	0	0	0	0	0	0	0	0	0	0	0	0	0	0	0	0	0	0	0	0	0	0	0	0	0	0	0	0	3.6	0	0	0	0	0	0	0	0	0	0	0	0	0	0	0	0	0	0	0	0	0	0	0	0	0	0	0	0	0	0	0	0	0	0	0
ENSG00000132688.10	NES	0	5.8	17.6	16.9	7.4	11.1	0	0	0	0	0	0	0	0	19.2	0	0	0	16.2	9.3	6.7	0	0	4.5	16.6	0	3.2	901.1	26.1	6	36.6	96.3	2.5	0	1466.1	0	10.7	0	0	7.4	18.2	0	20.9	0	0	0	10.2	0	0	3.7	0	0	0	53.6	34.6	23.5	0	0	0	47.5	0	0	0	0	1157.9	0	35.3	17.4	10.2	16.9	0	892.1
ENSG00000237588.2	RP11-66D17.3	0	0	0	2.8	0	0	24.4	0	0	0	0	0	0	0	4.8	0	0	0	0	4.6	0	0	0	0	0	0	0	0	0	0	2.6	4.6	0	0	3.3	0	0	0	0	0	0	0	3	0	0	0	0	0	3.6	3.7	4.6	0	0	0	0	0	0	0	0	0	0	0	5.4	0	4.6	0	0	0	0	0	0	0
ENSG00000143320.8	CRABP2	0	28.8	0	16.9	18.4	0	0	36.7	0	0	61	0	0	0	0	33.5	0	0	0	0	40.4	0	15.7	22.5	262.6	0	0	691.6	2.9	164.3	0	55	0	0	196.4	0	7.1	0	0	0	39.1	0	9	0	0	0	10.2	0	0	0	0	0	0	62.6	0	0	0	0	0	0	13.7	0	0	26.4	27.4	0	0	0	0	8.5	0	51.6
ENSG00000223356.1	RP11-66D17.5	0	0	0	0	0	0	0	0	0	0	0	0	0	0	0	0	0	0	0	0	0	0	0	0	0	0	0	0	0	0	0	0	0	0	0	0	0	0	0	0	0	0	0	0	0	0	0	0	0	0	0	0	0	0	0	0	0	0	0	0	0	0	0	0	0	0	0	0	0	0	0	0
ENSG00000143319.16	ISG20L2	18.6	28.8	0	28.2	36.9	35.6	12.2	47.1	0	0	0	21.5	116.9	42.1	28.8	50.3	27.2	0	5.4	69.7	43.7	36.8	104.4	40.5	53.2	6.9	31.7	49.3	14.5	26.9	7.8	43.6	2.5	18.2	16.4	44.3	75	37.1	5.4	46.5	7.8	30.6	41.9	0	59.1	33.3	27.3	7.6	21.6	21.9	37.2	14.2	0	80.4	41.5	18.3	0	4.8	115.2	0	0	0	10.8	47.5	4.6	24.7	0	17.4	40.9	55	6.5	33.2
ENSG00000143303.11	RRNAD1	11.2	28.8	13.2	33.8	14.8	8.9	32.5	10.5	16.8	0	8.7	69.9	0	0	48	23.5	9.1	8.5	0	65.1	20.2	18.4	20.9	9	10	34.4	15.8	16.9	23.2	17.9	23.5	50.4	24.7	0	0	16.1	53.5	0	0	20.4	10.4	20.4	32.9	12.7	49.2	22.2	3.4	0	39.5	36.5	23.2	0	0	0	20.8	41.9	0	0	0	0	0	0	43	37	0	6.2	0	0	92	16.9	32.3	7.4
ENSG00000143314.12	MRPL24	59.5	51.9	4.4	56.3	36.9	42.2	73.1	99.5	95.4	0	34.8	75.3	7.8	50.6	67.1	40.3	90.8	34	70	74.4	26.9	36.8	67.9	67.5	89.8	130.6	41.2	41.6	84.1	74.7	20.9	73.4	49.5	54.7	85.1	144.8	85.7	16.5	0	44.6	36.5	61.1	23.9	38.2	39.4	22.2	23.9	22.7	61.1	62.1	13.9	0	0	89.4	107.3	34	0	82.4	12.8	0	4.6	0	64.6	63.4	0	55.5	53	156.9	132.9	55	32.3	66.4
ENSG00000143321.18	HDGF	137.5	161.4	70.3	197.2	166	117.8	174.7	314.3	241.3	214.5	34.8	177.6	187.1	261.2	191.8	469.7	36.3	93.5	32.3	97.6	370	104.4	250.5	184.6	475.4	75.6	145.8	181.8	214.5	233	251.2	341.6	178	121.5	199.6	241.4	514	193.6	158	159.8	252.6	159.5	164.5	191.2	108.3	188.9	184.4	208.1	212	171.7	181.1	241.9	11.6	53.6	294.2	274.7	146.7	305.2	0	57	137.4	77.3	215.2	380.3	237	123.4	70.6	110.4	194.2	419.2	103.3	258.1
ENSG00000143294.14	PRCC	100.4	138.3	39.5	67.6	59	22.2	20.3	62.9	56.1	79.5	174.2	21.5	39	54.8	91.1	127.5	0	17	0	60.4	104.3	49.1	20.9	99.1	133	34.4	6.3	46.2	31.9	38.8	34	110	32.1	54.7	157.1	148.9	310.5	61.8	0	52	83.3	40.7	50.8	19.1	0	55.6	61.5	71.9	7.2	7.3	32.5	28.5	0	0	62.3	86.3	0	0	0	128.2	77.9	231.8	32.3	163.7	173.2	61.7	97.1	11.6	81.8	114.3	77.5	33.2
ENSG00000027869.11	SH2D2A	0	0	0	8.4	0	0	0	0	0	0	17.4	0	15.6	0	0	0	0	0	0	4.6	0	0	0	0	0	0	0	4.6	0	0	0	0	0	0	0	0	3.6	0	0	40.9	0	3.4	0	0	0	0	0	0	0	0	0	0	0	0	6.9	0	0	0	166.4	0	0	0	0	5.3	0	0	0	0	0	0	0	0
ENSG00000198400.11	NTRK1	0	0	0	0	0	0	0	0	0	0	0	0	0	0	0	0	0	0	0	0	0	0	0	0	0	0	0	0	0	0	0	0	0	0	0	0	0	0	0	0	0	0	0	0	0	0	30.7	0	0	0	0	0	0	0	0	0	0	0	0	0	0	0	0	0	0	0	0	0	0	0	0	0
ENSG00000027644.4	INSRR	0	0	0	0	0	0	0	0	0	0	0	0	0	0	0	0	0	0	0	0	3.4	0	0	0	0	0	0	0	0	0	0	0	0	0	0	0	0	0	0	0	0	0	0	0	0	0	0	0	0	0	0	0	0	0	0	2.6	0	0	0	0	0	0	0	0	0	0	0	0	0	0	0	0
ENSG00000187800.13	PEAR1	0	0	0	11.3	0	26.7	24.4	0	0	0	61	0	0	0	0	0	0	12.7	37.7	0	0	0	15.7	0	6.6	13.7	0	7.7	0	0	20.9	13.8	2.5	9.1	0	0	0	0	0	16.7	0	13.6	0	0	0	0	3.4	11.4	0	3.7	0	0	0	0	10.4	5.2	0	0	0	0	55	29.7	0	5.3	0	0	0	0	20.4	0	0	0
ENSG00000160838.13	LRRC71	0	0	0	0	0	0	0	0	0	0	0	0	0	0	0	0	0	0	0	0	0	0	0	0	0	0	0	0	0	0	2.6	0	0	0	0	0	0	0	0	0	0	0	0	0	0	0	0	0	0	0	0	0	0	0	0	0	0	0	0	0	0	0	0	0	0	0	0	0	0	0	0	0
ENSG00000132694.18	ARHGEF11	44.6	57.6	57.1	62	59	46.7	16.3	68.1	44.9	7.9	52.3	32.3	85.8	37.9	71.9	117.4	36.3	12.7	37.7	93	117.7	12.3	10.4	51.8	116.3	13.7	31.7	92.4	40.6	50.8	52.3	224.7	12.4	9.1	176.7	24.1	60.7	45.3	0	31.6	28.6	91.7	44.9	159.4	19.7	59.3	6.8	0	82.6	25.6	41.8	78.2	0	71.5	51.9	70.6	70.4	33.9	0	265.8	100.8	320.9	16.1	52.8	264.4	6.2	53	11.6	132.9	101.6	19.4	59
ENSG00000211581.1	MIR765	0	0	0	0	0	0	0	0	0	0	0	0	0	0	0	0	0	0	0	0	0	0	0	0	0	0	0	0	0	0	0	0	0	0	0	0	0	0	0	0	0	0	0	0	0	0	0	0	0	0	0	0	0	0	0	0	0	0	0	0	0	0	0	0	0	0	0	0	0	0	0	0
ENSG00000266160.2	RN7SL612P	0	0	0	2.8	0	0	0	5.2	0	0	0	0	7.8	0	0	0	0	0	5.4	0	0	0	0	0	6.6	0	0	23.1	0	0	0	4.6	0	0	0	0	0	0	0	9.3	0	0	3	0	19.7	0	0	0	0	3.7	0	0	0	0	0	2.6	0	0	0	0	9.2	0	0	0	0	6.2	0	0	0	12.7	0	0
ENSG00000237842.2	RP11-110J1.2	0	0	0	0	0	0	0	0	22.4	0	0	0	0	0	0	0	0	0	0	0	0	0	0	0	0	0	0	0	0	0	0	0	0	0	0	0	0	0	0	0	0	0	17.9	0	0	0	3.4	0	0	0	0	0	0	0	0	0	0	0	0	0	0	0	0	5.3	0	0	0	0	0	0	0	0
ENSG00000224520.2	KRT8P45	0	0	0	0	0	0	0	5.2	0	0	0	0	31.2	0	0	0	0	0	0	0	6.7	0	0	0	0	0	0	0	0	0	0	0	0	0	0	0	0	0	0	0	0	0	0	0	0	0	0	0	0	0	0	0	0	0	0	0	0	0	0	0	0	0	0	0	0	0	0	0	0	0	0	0
ENSG00000253831.1	ETV3L	0	0	0	0	0	0	0	0	0	0	0	0	0	0	0	0	0	0	0	9.3	0	0	0	0	0	0	0	0	0	0	0	0	0	0	0	0	0	0	0	0	0	0	0	0	0	0	0	0	0	0	0	0	0	0	0	0	0	0	0	0	0	0	0	0	0	0	0	0	0	0	0	0
ENSG00000117036.11	ETV3	0	23.1	17.6	11.3	14.8	2.2	0	15.7	0	0	0	16.1	0	25.3	9.6	16.8	0	0	32.3	4.6	3.4	0	0	6.8	6.6	0	0	26.2	0	14.9	0	6.9	29.7	0	0	0	10.7	0	0	9.3	2.6	0	9	0	0	3.7	13.7	15.1	3.6	14.6	18.6	42.7	0	0	0	5.2	5.9	0	0	0	0	112.9	0	5.3	0	6.2	35.3	0	0	4.2	0	0
ENSG00000235700.1	CYCSP52	0	0	0	0	0	0	0	0	0	0	0	0	0	0	0	0	0	0	0	0	0	0	0	0	0	0	0	0	0	0	0	0	0	0	0	0	0	0	0	0	0	0	0	0	0	0	0	0	0	0	0	0	0	0	0	0	0	0	0	0	0	0	0	0	0	0	0	0	0	0	0	0
ENSG00000229961.1	RP11-71G12.1	3.7	0	0	0	0	0	0	0	0	0	0	0	0	0	0	0	0	0	0	0	0	0	0	0	0	0	0	0	0	0	0	0	0	0	0	0	0	0	0	0	0	0	0	0	0	0	0	0	0	0	0	0	0	0	0	0	0	0	0	0	0	0	5.4	0	0	0	0	0	0	0	0	0
ENSG00000228239.1	RP11-85G21.1	0	0	0	0	0	0	0	0	0	0	0	0	0	0	0	0	0	0	0	0	0	6.1	0	0	0	0	0	0	0	0	0	0	0	0	0	0	0	0	0	0	0	0	0	0	0	0	0	0	0	0	0	0	0	0	0	0	0	0	0	0	0	0	0	0	0	0	0	0	0	0	0	0
ENSG00000271736.1	RP11-85G21.3	0	0	0	0	0	0	0	0	0	0	0	0	0	0	4.8	0	0	0	0	0	0	0	0	0	0	0	0	0	0	0	0	0	0	0	0	0	0	0	0	0	0	0	0	0	0	0	0	0	0	0	0	0	0	0	0	0	0	0	0	0	0	0	0	0	0	0	17.7	0	0	4.2	0	0
ENSG00000237189.1	RP11-85G21.2	0	0	0	0	0	0	0	0	0	0	0	0	0	0	0	0	0	0	0	0	0	0	0	0	0	0	0	0	0	0	0	0	0	0	0	0	0	0	0	0	0	0	0	0	0	0	0	0	0	0	0	0	0	0	0	0	0	0	0	0	0	0	0	0	0	0	0	0	0	0	0	0
ENSG00000143297.18	FCRL5	0	0	0	2.8	0	2.2	0	0	0	0	0	5.4	0	0	0	0	0	0	0	0	0	0	5.2	2.3	0	0	0	30.8	0	0	2.6	11.5	0	0	831.2	0	0	0	0	16.7	0	0	0	0	0	0	0	0	0	0	0	0	0	0	0	0	0	0	0	0	0	0	5.4	0	0	0	0	0	0	0	0	0
ENSG00000163518.10	FCRL4	0	0	0	0	0	0	0	5.2	0	0	0	0	0	0	0	0	0	0	0	0	0	0	0	0	0	0	0	0	0	0	0	0	0	0	3.3	0	0	0	0	0	0	0	0	0	0	0	0	0	25.2	11	0	0	0	0	0	0	0	0	0	0	0	0	0	0	0	0	0	0	0	0	0	0
ENSG00000236731.1	RP4-801G22.2	0	0	0	0	0	0	0	0	0	0	0	0	0	0	0	0	0	0	0	0	0	0	0	0	0	0	0	0	0	0	0	0	0	0	13.1	0	0	0	0	0	0	0	0	0	0	0	0	0	0	0	0	0	0	0	0	0	0	0	0	0	0	0	0	0	0	0	0	0	0	0	0	0
ENSG00000233712.1	RP4-801G22.3	0	0	0	0	0	0	0	0	0	0	0	0	0	0	0	0	0	0	0	0	0	0	0	0	0	0	0	0	0	0	0	0	0	0	0	0	0	0	0	0	0	0	0	0	0	0	0	0	0	0	0	0	0	0	0	0	0	0	0	0	0	0	0	0	0	0	0	0	0	0	0	0
ENSG00000160856.20	FCRL3	0	0	0	0	0	0	0	0	0	0	0	0	0	0	0	0	0	0	0	0	0	0	5.2	0	0	6.9	0	6.2	0	0	0	0	0	0	9.8	0	0	0	0	0	0	6.8	0	0	0	0	0	0	0	0	0	0	0	0	0	5.2	0	0	0	0	0	0	0	0	0	0	0	0	40.9	0	0	0
ENSG00000227217.1	RP11-367J7.3	0	0	0	0	0	0	0	0	0	0	0	0	0	0	0	0	0	0	0	0	0	0	0	0	0	0	0	0	0	0	0	0	0	0	0	0	0	0	0	0	0	0	0	0	0	0	0	0	0	0	0	0	0	0	0	0	0	0	0	0	0	0	0	0	0	0	0	0	0	0	0	0
ENSG00000231700.3	RP11-367J7.4	0	5.8	0	8.4	0	0	8.1	0	0	0	0	0	0	0	0	3.4	0	0	5.4	0	0	36.8	0	0	3.3	0	0	0	11.6	0	2.6	0	0	0	0	0	0	0	0	0	0	0	0	0	0	0	0	0	0	3.7	0	0	0	0	0	13.1	0	0	0	0	0	0	0	0	0	0	0	0	0	0	0	0
ENSG00000232366.1	VDAC1P9	0	0	0	2.8	3.7	0	0	0	0	0	0	0	0	0	0	0	0	0	0	0	0	0	0	0	0	0	0	0	0	0	0	2.3	0	0	0	0	0	0	0	0	0	0	0	0	0	0	0	0	0	0	0	0	0	0	0	0	0	0	0	0	0	0	0	0	0	24.7	0	0	0	0	0	0
ENSG00000132704.15	FCRL2	0	0	0	0	0	0	0	0	0	0	0	0	0	0	0	0	0	0	0	0	0	0	0	2.3	0	0	0	0	0	0	0	0	0	0	0	0	0	0	0	0	0	0	0	0	0	0	0	7.6	0	0	0	0	0	0	0	0	0	0	0	0	0	0	0	0	0	0	0	0	0	0	0	77.4
ENSG00000163534.14	FCRL1	0	0	0	0	0	0	0	0	0	0	0	0	0	0	0	0	0	0	0	0	0	0	0	0	0	0	0	0	0	0	5.2	0	0	0	0	0	0	0	0	5.6	0	0	0	0	0	0	0	0	0	0	0	0	0	0	0	0	0	0	0	0	0	0	0	0	0	0	0	0	0	0	0	0
ENSG00000073754.5	CD5L	0	0	4.4	16.9	18.4	26.7	0	0	5.6	39.7	0	21.5	0	0	0	13.4	18.2	0	0	4.6	6.7	0	31.3	2.3	13.3	13.7	38	0	23.2	0	31.4	0	37.1	63.8	0	84.5	7.1	148.3	0	24.2	44.3	54.3	0	31.9	29.5	0	17.1	7.6	10.8	3.7	74.3	28.5	93	0	20.8	10.5	29.3	53.3	0	0	0	0	0	5.3	0	12.3	0	40.7	0	0	6.5	3.7
ENSG00000227425.1	MRPS21P2	0	0	0	0	0	0	0	0	0	0	0	0	0	0	0	0	0	0	0	0	0	0	0	0	0	0	0	0	0	0	0	0	0	0	0	0	0	0	0	0	0	0	0	0	0	0	0	0	0	0	0	0	0	0	0	0	0	0	0	0	0	0	0	0	0	0	0	0	0	0	0	0
ENSG00000236957.7	RP11-451O13.1	0	0	0	0	0	0	0	0	0	0	0	0	0	0	0	0	0	0	0	0	0	0	0	0	0	0	0	0	0	0	0	0	0	0	0	0	0	0	0	0	0	0	0	0	0	0	0	0	0	0	0	0	0	0	0	0	0	0	0	0	0	0	0	0	0	0	0	0	0	0	0	0
ENSG00000183853.17	KIRREL	0	5.8	4.4	2.8	0	17.8	0	0	0	0	87.1	10.8	0	0	0	0	0	0	75.4	4.6	6.7	0	0	4.5	0	0	6.3	10.8	0	0	20.9	41.3	12.4	15.2	3.3	0	32.1	0	0	5.6	0	0	0	12.7	0	0	0	7.6	0	7.3	0	0	0	107.2	0	0	0	0	51.2	33.2	18.3	0	0	5.3	0	0	8.8	0	0	0	0	184.3
ENSG00000226520.1	KIRREL-IT1	0	0	0	0	0	0	0	0	0	0	0	0	0	0	0	0	0	0	0	0	0	0	0	0	0	0	0	0	0	0	0	0	0	0	0	0	0	0	0	0	0	0	0	0	0	0	0	0	0	0	0	0	0	0	0	0	0	0	0	0	0	0	0	0	0	0	0	0	0	0	0	0
ENSG00000231666.6	RP11-404O13.1	0	0	0	0	3.7	0	0	0	0	0	0	0	0	0	0	0	0	0	0	0	0	0	0	0	0	0	0	0	0	0	0	0	0	0	0	0	0	0	0	0	0	0	0	0	0	0	0	0	0	0	0	0	0	0	0	0	0	0	0	0	0	0	0	0	0	0	0	0	0	8.5	0	0
ENSG00000227295.2	ELL2P1	55.8	46.1	39.5	73.2	77.5	48.9	40.6	57.6	61.7	87.4	0	139.9	93.5	54.8	76.7	30.2	0	106.2	5.4	134.8	63.9	43	94	54	23.3	68.7	63.4	0	26.1	59.8	31.4	61.9	32.1	42.5	3.3	8	10.7	20.6	223.4	57.6	31.2	98.4	56.8	19.1	157.5	14.8	75.1	87	53.9	65.8	37.2	149.4	0	0	103.8	62.8	105.6	0	0	0	0	47.5	16.1	21.1	0	203.6	35.3	17.4	51.1	8.5	0	0
ENSG00000158473.6	CD1D	0	0	0	0	0	8.9	0	5.2	0	0	0	0	0	0	0	0	0	12.7	0	0	0	0	0	2.3	0	0	0	0	2.9	3	0	0	2.5	0	0	0	3.6	0	0	0	5.2	13.6	0	0	0	0	0	0	0	0	0	0	0	44.7	3.5	0	0	0	0	23.7	0	0	0	0	0	0	0	0	0	12.7	0	0
ENSG00000229914.1	RP11-404O13.4	0	0	0	0	0	0	0	0	0	0	0	0	0	0	0	0	0	0	0	0	0	0	0	2.3	0	0	0	0	0	0	0	0	0	0	0	0	0	0	0	0	0	0	0	0	0	0	0	0	0	0	0	0	0	0	0	0	0	0	0	0	0	0	0	0	0	0	0	0	0	0	0	0
ENSG00000176320.2	RP11-404O13.5	0	0	0	0	0	0	0	0	0	0	0	0	0	0	0	0	0	0	0	0	0	0	0	2.3	0	0	0	0	0	0	0	0	0	0	0	0	0	0	0	0	0	0	0	0	0	0	0	0	0	0	0	0	0	0	0	0	0	0	0	0	0	0	0	10.6	0	0	0	0	0	0	0	0
ENSG00000158477.6	CD1A	0	0	0	0	0	0	0	0	0	0	0	0	0	0	0	0	0	0	0	0	0	0	0	15.8	0	0	0	0	0	0	0	0	0	0	0	0	0	0	0	0	0	0	0	0	0	0	0	0	0	0	0	0	0	0	0	0	0	0	0	0	0	0	0	0	0	0	0	0	0	0	0	0
ENSG00000230942.1	HMGN1P5	0	0	0	0	0	0	0	0	0	0	0	0	0	0	0	0	0	0	0	0	0	0	0	2.3	0	0	0	0	0	0	0	0	0	0	0	0	0	0	0	0	0	0	0	0	0	0	0	0	0	0	0	0	0	0	0	0	0	0	0	0	0	0	0	0	0	0	0	0	0	0	0	0
ENSG00000158481.12	CD1C	0	0	0	0	0	0	0	0	0	0	0	0	0	0	0	0	0	0	0	0	0	0	0	0	0	0	0	0	0	0	0	0	0	0	6.5	0	0	0	0	9.3	0	10.2	0	0	0	0	0	0	7.2	0	0	0	0	0	0	2.6	0	0	0	0	0	0	0	0	0	0	0	0	0	0	0	0
ENSG00000158485.10	CD1B	0	0	0	0	0	0	0	0	0	0	0	0	0	0	0	0	0	0	0	0	0	0	0	18	0	0	0	0	0	0	0	0	0	0	0	0	0	0	0	0	0	0	0	0	0	0	0	0	0	0	0	0	0	0	0	0	0	0	0	0	0	0	0	0	0	0	0	0	0	0	0	0
ENSG00000158488.15	CD1E	0	0	0	0	0	4.4	12.2	5.2	33.7	0	0	0	0	0	0	0	0	0	0	0	0	0	0	81.1	0	0	0	0	0	0	0	0	0	0	0	0	0	0	0	11.1	0	6.8	0	0	0	0	0	0	0	3.7	0	0	0	0	0	0	0	0	0	0	0	0	0	0	0	0	0	0	0	0	0	0
ENSG00000186306.1	OR10T2	0	0	0	0	0	0	0	0	0	0	0	0	0	0	0	0	0	0	0	0	0	0	0	0	0	0	0	0	0	0	0	0	0	0	0	0	0	0	0	0	0	0	0	0	0	0	0	0	0	0	0	0	0	0	0	0	0	0	0	0	0	0	0	0	0	0	0	0	0	0	0	0
ENSG00000180708.4	OR10K2	0	0	0	0	0	0	0	0	0	0	0	0	0	0	0	0	0	0	0	0	0	0	0	0	0	0	0	0	0	0	0	0	0	0	0	0	0	0	0	0	0	0	0	0	0	0	0	0	0	0	0	0	0	0	0	0	0	0	0	0	0	0	0	0	0	0	0	0	0	0	0	0
ENSG00000203758.4	OR10T1P	0	0	0	0	0	0	0	0	0	0	0	0	0	0	0	0	0	0	0	0	0	0	0	0	0	0	0	0	0	0	0	0	0	0	0	0	0	0	0	0	0	0	0	0	0	0	0	0	0	0	0	0	0	0	0	0	0	0	0	0	0	0	0	0	0	0	0	0	0	0	0	0
ENSG00000236257.1	EI24P2	0	0	0	0	0	0	0	0	0	0	0	0	0	0	0	0	0	0	0	0	0	0	0	0	0	0	0	0	0	0	0	0	0	0	0	0	0	0	0	0	0	0	0	0	0	0	0	0	0	7.3	0	0	0	0	0	0	0	0	0	0	0	0	0	0	0	0	0	0	0	0	0	0
ENSG00000173285.3	OR10K1	0	0	0	0	0	0	0	0	0	0	0	0	0	0	0	0	0	0	0	0	0	0	0	0	0	0	0	0	0	0	0	0	0	0	0	0	0	0	0	0	0	0	0	0	0	0	0	0	0	0	0	0	0	0	0	0	0	0	0	0	0	0	0	0	0	0	0	0	0	0	0	0
ENSG00000236656.1	RP11-144L1.4	0	0	0	0	0	0	0	0	0	0	0	0	0	0	0	0	0	0	0	0	0	0	0	6.8	0	0	0	0	0	0	0	0	0	0	0	0	0	0	0	0	0	0	0	0	0	0	0	0	0	0	0	0	0	0	0	0	0	0	0	0	0	0	0	0	0	0	0	0	0	0	0	0
ENSG00000198965.3	OR10R2	0	0	0	0	0	0	0	0	0	0	0	0	0	0	0	0	0	0	0	0	0	0	0	0	0	0	0	0	0	0	0	0	0	0	0	0	0	0	0	0	0	0	0	0	0	0	0	0	0	0	0	0	0	0	0	0	0	0	0	0	0	0	0	0	0	0	0	0	0	0	0	0
ENSG00000198703.2	OR10R3P	0	0	0	0	0	0	0	0	0	0	0	0	0	0	0	0	0	0	0	0	0	0	0	0	0	0	0	0	0	0	0	0	0	0	0	0	0	0	0	0	0	0	0	0	0	0	0	0	0	0	0	0	0	0	0	0	0	0	0	0	0	0	0	0	0	0	0	0	0	0	0	0
ENSG00000227445.1	OR10R1P	0	0	0	0	0	0	0	0	0	0	0	0	0	0	0	0	0	0	0	0	0	0	0	0	0	0	0	0	0	0	0	0	0	0	0	0	0	0	0	0	0	0	0	0	0	0	0	0	0	0	0	0	0	0	0	0	0	0	0	0	0	0	0	0	0	0	0	0	0	0	0	0
ENSG00000231434.1	RP11-144L1.8	52	259.3	145	363.3	453.8	117.8	280.3	350.9	78.6	166.8	69.7	473.5	382	375	383.6	271.7	63.5	182.7	107.8	413.7	558.4	485.1	391.5	261.2	624.9	309.4	155.3	126.3	391.4	191.2	149.1	325.5	138.5	121.5	121.1	124.7	92.8	74.1	0	163.5	177.1	217.2	269.2	57.4	295.4	359.2	556.5	408.7	628.8	277.6	60.4	220.5	0	17.9	495	463	176	48.4	25.6	246.8	73.3	53.5	306.7	396.2	63.8	579.9	450.2	395.3	276	110.1	142.1	125.3
ENSG00000197532.1	OR6Y1	0	0	0	0	0	0	0	0	0	0	0	0	0	0	0	0	0	0	0	0	0	0	0	0	0	0	0	0	0	0	0	0	0	0	0	0	0	0	0	0	0	0	0	0	0	0	0	0	0	0	0	0	0	0	0	0	0	0	0	0	0	0	0	0	0	0	0	0	0	0	0	0
ENSG00000186440.1	OR6P1	0	0	0	0	0	0	0	0	0	0	0	0	0	0	0	0	0	0	0	0	0	0	0	0	0	0	0	0	0	0	0	0	0	0	0	0	0	0	0	0	0	0	0	0	0	0	0	0	0	0	0	0	0	0	0	0	0	0	0	0	0	0	0	0	0	0	0	0	0	0	0	0
ENSG00000279111.2	OR10X1	0	0	0	0	0	0	0	0	0	0	0	0	0	0	0	0	0	0	0	0	0	0	0	0	0	0	0	0	0	0	0	0	0	0	0	0	0	0	0	0	0	0	0	0	0	0	0	0	0	0	0	0	0	0	0	0	0	0	0	0	0	0	0	0	0	0	0	0	0	0	0	0
ENSG00000198967.3	OR10Z1	0	0	0	0	0	0	0	0	0	0	0	0	0	0	0	0	0	0	0	0	0	0	0	0	0	0	0	0	0	0	0	0	0	0	0	0	0	0	0	0	0	0	0	0	0	0	0	0	0	0	0	0	0	0	0	0	0	0	0	0	0	0	0	0	0	0	0	0	0	0	0	0
ENSG00000163554.12	SPTA1	0	0	0	0	0	2.2	4.1	0	0	0	0	0	0	0	0	0	0	0	0	4.6	0	0	0	9	0	0	0	0	0	0	2.6	9.2	0	0	3.3	0	0	0	0	0	0	10.2	0	12.7	0	3.7	0	0	0	0	0	0	0	0	0	2.6	0	0	0	0	0	0	0	0	0	0	0	0	0	4.2	25.8	0
ENSG00000231237.1	OR6K1P	0	0	0	0	0	0	0	0	0	0	0	0	0	0	0	0	0	0	0	0	0	0	0	0	0	0	0	0	0	0	0	0	0	0	0	0	0	0	0	0	0	0	0	0	0	0	0	0	0	0	0	0	0	0	0	0	0	0	0	0	0	0	0	0	0	0	0	0	0	0	0	0
ENSG00000196171.3	OR6K2	0	0	0	0	0	0	0	0	0	0	0	0	0	0	0	0	0	0	0	0	0	0	0	0	0	0	0	0	0	0	0	0	0	0	0	0	0	0	0	0	0	0	0	0	0	0	0	0	0	0	0	0	0	0	0	0	0	0	0	0	0	0	0	0	0	0	0	0	0	0	0	0
ENSG00000203757.1	OR6K3	0	0	0	0	0	0	0	0	0	0	0	0	0	0	0	0	0	0	0	0	0	0	0	0	0	0	0	0	0	0	0	0	0	0	0	0	0	0	0	0	0	0	0	0	0	0	0	0	0	0	0	0	0	0	0	0	0	0	0	0	0	0	0	0	0	0	0	0	0	0	0	0
ENSG00000180437.5	OR6K4P	0	0	0	0	0	0	0	0	0	0	0	0	0	0	0	0	0	0	0	0	0	0	0	0	0	0	0	0	0	0	0	0	0	0	0	0	0	0	0	0	0	0	0	0	0	0	0	0	0	0	0	0	0	0	0	0	0	0	0	0	0	0	0	0	0	0	0	0	0	0	0	0
ENSG00000226949.1	OR6K5P	0	0	0	0	0	0	0	0	0	0	0	0	0	0	0	0	0	0	0	0	0	0	0	0	0	0	0	0	0	0	0	0	0	0	0	0	0	0	0	0	0	0	0	0	0	0	0	0	0	0	0	0	0	0	0	0	0	0	0	0	0	0	0	0	0	0	0	0	0	0	0	0
ENSG00000180433.4	OR6K6	0	0	0	0	0	0	0	0	0	0	0	0	0	0	0	0	0	0	0	0	0	0	0	0	0	0	0	0	0	0	0	0	0	0	0	0	0	0	0	0	0	0	0	0	0	0	0	0	0	0	0	0	0	0	0	0	0	0	0	0	0	0	0	0	0	0	0	0	0	0	0	0
ENSG00000197403.3	OR6N1	0	0	0	0	0	0	0	0	0	0	0	0	0	0	0	0	0	0	0	0	0	0	0	0	0	0	0	0	0	0	0	0	0	0	0	0	0	0	0	0	0	0	0	0	0	0	0	0	0	0	0	0	0	0	0	0	0	0	0	0	0	0	0	0	0	0	0	0	0	0	0	0
ENSG00000188340.1	OR6N2	0	0	0	0	0	0	0	0	0	0	0	0	0	0	0	0	0	0	0	0	0	0	0	0	0	0	0	0	0	0	0	0	0	0	0	0	0	0	0	0	0	0	0	0	0	0	0	0	0	0	0	0	0	0	0	0	0	0	0	0	0	0	0	0	0	0	0	0	0	0	0	0
ENSG00000229724.1	OR2AQ1P	0	0	0	0	0	0	0	0	0	0	0	0	0	0	0	0	0	0	0	0	0	0	0	0	0	0	0	0	0	0	0	0	0	0	0	0	0	0	0	0	0	0	0	0	0	0	0	0	0	0	0	0	0	0	0	0	0	0	0	0	0	0	0	0	0	0	0	0	0	0	0	0
ENSG00000180409.3	OR10AA1P	0	0	0	0	0	0	0	0	0	0	0	0	0	0	0	0	0	0	0	0	0	0	0	0	0	0	0	0	0	0	0	0	0	0	0	0	0	0	0	0	0	0	0	0	0	0	0	0	0	0	0	0	0	0	0	0	0	0	0	0	0	0	0	0	0	0	0	0	0	0	0	0
ENSG00000163563.7	MNDA	0	0	0	2.8	0	11.1	0	5.2	16.8	0	0	0	0	0	4.8	0	45.4	0	0	0	16.8	0	0	2.3	6.6	13.7	22.2	6.2	0	3	13.1	0	0	0	0	0	0	0	0	76.2	0	27.2	0	0	0	0	13.7	11.4	0	0	69.7	14.2	0	0	24.2	28.8	0	0	115.2	28.5	0	59.4	0	10.6	0	0	0	0	0	0	19.4	0
ENSG00000229849.1	PYHIN5P	0	0	0	0	0	0	0	0	0	0	0	0	0	0	0	0	0	0	0	0	0	0	0	0	0	0	0	0	0	0	0	0	0	0	0	0	0	0	0	0	0	0	0	0	0	0	0	0	0	0	0	0	0	0	0	0	0	0	0	0	0	0	0	0	0	0	0	0	0	0	0	0
ENSG00000163564.14	PYHIN1	0	0	8.8	0	0	0	0	0	0	0	0	0	0	0	0	10.1	0	0	0	0	0	0	5.2	0	0	0	0	0	0	0	0	0	0	0	0	0	0	0	0	1.9	0	0	3	0	0	0	0	0	0	3.7	0	0	0	0	0	5.2	0	0	0	0	0	0	0	0	0	0	0	0	0	0	0	0
ENSG00000163565.18	IFI16	11.2	0	83.5	25.3	11.1	64.5	24.4	10.5	0	0	252.6	21.5	0	109.5	33.6	30.2	9.1	12.7	107.8	9.3	43.7	18.4	20.9	27	26.6	89.4	38	78.6	8.7	0	65.4	16	34.6	18.2	55.6	12.1	7.1	45.3	0	204.4	13	54.3	17.9	57.4	0	11.1	34.1	83.3	7.2	3.7	4.6	49.8	0	116.2	62.3	39.2	70.4	43.6	0	113.9	18.3	0	10.8	31.7	0	12.3	8.8	5.8	0	12.7	0	213.8
ENSG00000163568.14	AIM2	0	0	0	0	0	0	0	0	0	0	0	0	0	0	0	0	0	0	0	0	0	0	0	0	0	0	0	0	0	3	0	0	0	0	0	0	0	0	0	33.4	5.2	0	0	0	0	0	0	0	0	0	9.3	0	0	0	6.9	0	0	0	0	0	0	0	0	0	0	0	0	0	0	0	0	0
ENSG00000233473.2	RAD1P2	0	0	0	2.8	0	4.4	0	0	0	0	0	0	0	0	0	0	0	0	0	9.3	3.4	0	0	0	0	0	0	0	0	0	0	0	0	0	0	0	0	0	0	0	0	0	0	0	0	0	0	0	21.6	0	0	0	0	0	0	0	0	0	0	0	0	0	0	0	0	0	0	0	0	0	0	0
ENSG00000162706.12	CADM3	0	0	0	0	0	0	0	0	0	0	0	0	0	0	0	0	0	0	0	0	0	0	0	0	0	0	0	0	0	0	0	0	7.4	15.2	0	0	0	0	0	0	2.6	0	0	0	0	0	0	18.9	0	0	0	14.2	0	0	3.5	0	0	0	0	0	0	0	0	0	0	0	0	0	0	0	0	0
ENSG00000222552.1	RNA5SP60	0	0	0	0	0	0	0	0	0	0	0	0	0	0	0	0	0	0	0	0	0	0	0	0	0	0	0	0	0	0	0	0	0	0	0	0	0	0	0	0	0	0	0	0	0	0	0	0	0	0	0	0	0	0	0	0	0	0	0	0	0	0	0	0	0	0	0	0	0	0	0	0
ENSG00000225670.4	CADM3-AS1	0	0	0	0	0	0	0	0	0	0	0	0	0	0	0	0	0	0	0	0	3.4	0	0	0	0	0	0	0	0	0	0	0	0	0	0	0	0	0	0	0	0	0	0	0	0	0	0	0	0	0	0	0	0	0	0	0	0	0	0	0	0	0	0	0	0	0	0	0	0	0	0	0
ENSG00000213088.9	ACKR1	0	0	0	0	0	0	0	0	0	0	0	0	0	0	0	0	0	0	0	0	0	0	0	0	0	0	0	0	0	0	0	0	0	0	0	0	0	0	0	0	0	0	0	0	0	0	0	0	0	0	0	0	0	0	0	5.2	0	0	0	0	0	0	0	0	0	0	0	0	0	0	0	0
ENSG00000215846.6	MPTX1	0	0	0	0	0	0	0	0	0	0	0	0	0	0	0	0	0	0	0	0	0	0	0	0	0	0	0	0	0	0	0	0	0	0	0	0	0	0	0	0	0	0	0	0	0	0	0	0	0	0	0	0	0	0	0	0	0	0	0	0	0	0	0	0	0	0	0	0	0	0	0	0
ENSG00000248642.1	OR10J2P	0	0	0	0	0	0	0	0	0	0	0	0	0	0	0	0	0	0	0	0	0	0	0	0	0	0	0	0	0	0	0	0	0	0	0	0	0	0	0	0	0	0	0	0	0	0	0	0	0	0	0	0	0	0	0	0	0	0	0	0	0	0	0	0	0	0	0	0	0	0	0	0
ENSG00000179639.10	FCER1A	0	0	26.4	0	0	13.3	0	0	0	0	0	0	0	0	0	0	0	0	0	0	0	0	0	2.3	0	6.9	0	0	0	0	0	0	0	33.4	0	0	0	0	0	0	0	0	0	0	0	0	13.7	0	0	11	0	0	0	0	0	0	0	126	0	142.4	0	0	5.4	0	0	0	0	5.8	10.2	0	0	0
ENSG00000196266.4	OR10J3	0	0	0	0	0	0	0	0	0	0	0	0	0	0	0	0	0	0	0	0	0	0	0	0	0	0	0	0	0	0	0	0	0	0	0	0	0	0	0	0	0	0	0	0	0	0	0	0	0	0	0	0	0	0	0	0	0	0	0	0	0	0	0	0	0	0	0	0	0	0	0	0
ENSG00000228560.1	RP11-550P17.5	0	0	0	0	0	0	0	0	0	0	0	0	0	0	0	0	0	0	0	0	0	0	0	0	0	0	0	0	0	0	0	0	0	0	0	0	0	0	0	0	0	0	0	0	0	0	0	0	0	0	13.9	0	0	0	0	0	0	0	0	0	0	0	0	0	0	0	0	0	0	0	0	0
ENSG00000248442.2	OR10J7P	0	0	0	0	0	0	0	0	0	0	0	0	0	0	0	0	0	0	0	0	0	0	0	0	0	0	0	0	0	0	0	0	0	0	0	0	0	0	0	0	0	0	0	0	0	0	0	0	0	0	0	0	0	0	0	0	0	0	0	0	0	0	0	0	0	0	0	0	0	0	0	0
ENSG00000251686.1	OR10J8P	0	0	0	0	0	0	0	0	0	0	0	0	0	0	0	0	0	0	0	0	0	0	0	0	0	0	0	0	0	0	0	0	0	0	0	0	0	0	0	0	0	0	0	0	0	3.7	0	0	0	0	0	0	0	0	0	0	0	0	0	0	0	0	0	0	0	0	0	0	0	0	0	0
ENSG00000249197.1	OR10J9P	0	0	0	0	0	0	0	0	0	0	0	0	0	0	0	0	0	0	0	0	0	0	0	0	0	0	0	0	0	0	0	0	0	0	0	0	0	0	0	0	0	0	0	0	0	0	0	0	0	0	0	0	0	0	0	0	0	0	0	0	0	0	0	0	0	0	0	0	0	0	0	0
ENSG00000249730.1	OR10J4	0	0	0	0	0	0	0	0	0	0	0	0	0	0	0	0	0	0	0	0	0	0	0	0	0	0	0	0	0	0	0	0	0	0	0	0	0	0	0	0	0	0	0	0	0	0	0	0	0	0	0	0	0	0	0	0	0	0	0	0	0	0	0	0	0	0	0	0	0	0	0	0
ENSG00000196184.8	OR10J1	0	0	0	0	0	0	0	0	0	0	0	0	0	0	0	0	0	0	0	0	0	0	0	0	0	0	0	0	0	0	0	0	0	0	0	0	0	0	0	0	0	0	0	0	0	0	0	0	0	0	0	0	0	0	0	0	0	0	0	0	0	0	0	0	0	0	0	0	0	0	0	0
ENSG00000224943.1	RP11-180D21.3	0	0	0	0	0	0	0	0	0	0	0	0	0	0	0	0	0	0	0	0	0	0	0	0	0	0	0	0	0	0	0	0	0	0	0	0	0	0	0	0	0	0	0	0	0	0	0	0	0	0	0	0	0	0	0	0	0	0	0	0	0	0	0	0	0	0	0	0	0	0	0	0
ENSG00000184155.8	OR10J5	0	0	0	0	0	0	0	0	0	0	0	0	0	0	0	0	0	0	0	0	0	0	0	0	0	0	0	0	0	0	0	0	0	0	0	0	0	0	0	0	0	0	0	0	0	0	0	0	0	0	0	0	0	0	0	0	0	0	0	0	0	0	0	0	0	0	0	0	0	0	0	0
ENSG00000231100.1	RP11-740C1.2	0	0	0	0	0	0	0	0	0	0	0	0	0	0	0	0	0	0	0	0	0	0	0	0	0	0	0	0	0	0	0	0	0	0	0	4	0	0	0	0	0	0	0	0	0	0	0	0	3.6	0	0	0	0	0	0	0	0	0	0	0	0	0	0	0	0	0	0	0	0	0	0	0
ENSG00000271890.1	OR10AE1P	0	0	0	0	0	0	0	0	0	0	0	0	0	0	0	0	0	0	0	0	0	0	0	0	0	0	0	0	0	0	0	0	0	0	0	0	0	0	0	0	0	0	0	0	0	0	0	0	0	0	0	0	0	0	0	0	0	0	0	0	0	0	0	0	0	0	0	0	0	0	0	0
ENSG00000132703.3	APCS	0	5.8	294.3	11.3	0	671.4	475.4	0	493.8	516.4	0	527.3	15.6	526.6	119.9	0	517.4	437.5	0	925.1	0	472.9	991.7	2.3	13.3	522.5	716.2	50.8	37.7	0	447.4	0	566.3	525.5	0	12.1	0	337.8	239.8	16.7	0	44.1	0	204	187.1	770.3	314.1	223.3	610.9	310.5	715.3	867.8	825.7	143	242.3	191	446	1472.9	1049.4	0	0	0	446.6	5.3	0	376.3	185.4	337.1	61.3	0	355.1	18.4
ENSG00000158731.2	OR10J6P	0	0	0	0	0	0	0	0	0	0	0	0	0	0	0	0	0	0	0	0	0	0	0	0	0	0	0	0	0	0	2.6	0	0	0	0	0	0	0	0	0	0	0	0	0	0	0	0	0	0	0	0	0	0	0	0	7.8	0	0	0	0	0	0	0	0	0	0	0	0	0	0	0	0
ENSG00000276632.1	RP11-419N10.6	0	0	0	0	0	0	0	0	0	0	0	0	0	0	0	0	0	0	0	0	0	0	0	0	0	0	0	0	0	0	0	0	0	0	0	0	0	0	0	0	0	0	0	0	0	0	0	0	0	0	0	0	0	0	0	0	0	0	0	0	0	0	0	0	0	0	0	0	0	0	0	0
ENSG00000223603.1	CRPP1	0	0	0	0	0	0	0	0	0	0	0	0	0	0	0	0	0	0	0	0	0	0	0	0	0	0	0	0	0	0	0	0	0	0	0	0	0	0	0	0	0	0	0	0	0	0	0	0	0	0	0	0	0	0	0	0	0	0	0	0	0	0	0	0	0	0	0	0	0	0	0	0
ENSG00000132693.12	CRP	0	0	8.8	0	0	33.3	4.1	0	16.8	0	0	0	0	316	0	0	0	12.7	0	37.2	0	331.6	229.7	0	0	13.7	6.3	0	0	0	387.3	0	74.2	249.1	0	0	0	24.7	0	0	0	0	0	0	0	0	41	68.1	0	0	23.2	0	11.6	0	3.5	7.8	0	0	0	0	0	0	0	0	0	0	0	215.1	0	0	19.4	0
ENSG00000235226.1	RP11-419N10.5	0	0	0	0	3.7	0	0	0	0	0	0	0	0	0	0	3.4	0	0	0	0	0	0	0	0	0	0	0	0	0	0	0	0	0	0	0	0	0	0	0	0	0	0	0	0	0	0	0	0	0	0	0	0	0	0	0	0	0	0	0	0	0	0	0	0	0	0	0	0	0	0	0	0
ENSG00000158716.8	DUSP23	0	0	123	25.3	3.7	86.7	16.3	52.4	84.2	301.9	0	0	0	109.5	52.7	63.7	136.1	80.7	75.4	130.2	33.6	159.7	240.1	29.3	10	192.5	190.1	27.7	26.1	23.9	117.7	32.1	158.3	188.3	0	28.2	64.2	127.7	16.3	7.4	20.8	6.8	9	82.9	0	7.4	78.5	90.8	39.5	7.3	60.4	42.7	0	26.8	55.4	31.4	0	203.5	0	4.7	87	0	53.8	63.4	0	0	0	93	112.5	84.7	51.7	3.7
ENSG00000181036.13	FCRL6	0	0	0	0	0	0	0	0	0	0	0	0	0	0	0	0	0	0	0	0	0	0	0	0	0	0	0	0	0	0	0	0	0	0	0	0	0	0	0	0	0	0	0	0	0	0	0	0	0	0	0	0	0	0	3.5	0	0	0	0	0	0	0	0	0	0	0	0	0	0	0	0	0
ENSG00000158714.10	SLAMF8	0	5.8	4.4	0	11.1	0	0	0	0	0	17.4	0	7.8	0	0	3.4	0	0	43.1	0	0	0	0	0	0	0	0	0	0	0	5.2	9.2	0	0	0	20.1	0	0	0	91.1	5.2	3.4	0	0	0	0	3.4	0	0	0	0	0	0	0	6.9	7.8	0	0	0	4.7	13.7	0	0	5.3	0	0	0	0	0	8.5	0	0
ENSG00000188004.9	C1orf204	0	0	0	0	0	0	0	0	0	0	0	0	0	0	0	0	0	4.2	0	0	0	0	0	0	3.3	0	0	0	0	0	0	0	0	0	0	0	0	0	0	0	0	0	0	0	0	0	0	0	0	0	0	0	0	0	0	0	0	0	0	0	9.2	0	0	0	0	0	0	0	0	0	0	0
ENSG00000212161.1	SNORD64	0	0	0	0	0	0	0	0	0	0	0	0	0	0	0	0	0	0	0	0	0	0	0	0	0	0	0	0	0	0	0	18.3	0	0	0	0	0	0	0	0	0	0	0	0	0	0	0	0	0	0	0	0	0	0	0	0	0	0	0	0	0	0	0	0	0	0	0	0	0	0	0	0
ENSG00000243284.1	VSIG8	0	0	0	0	0	0	0	0	0	0	0	0	0	0	0	0	0	0	0	0	0	0	0	0	0	0	0	9.2	0	0	0	0	0	0	19.6	0	0	0	0	0	0	0	0	0	0	0	0	0	0	0	0	0	0	0	0	0	0	0	0	0	0	0	0	0	0	0	0	0	0	0	0	0
ENSG00000256029.5	RP11-190A12.7	0	0	0	0	0	0	0	0	0	0	0	0	0	0	0	0	0	0	0	0	0	0	0	0	0	0	0	0	0	0	0	0	0	0	0	0	0	0	0	0	0	0	0	0	0	0	0	0	0	0	0	0	0	0	0	0	0	0	0	0	0	0	0	0	0	0	0	0	0	0	0	0
ENSG00000272668.1	RP11-190A12.8	0	0	0	0	0	0	0	0	0	0	0	0	0	0	14.4	0	0	0	0	0	0	0	0	0	0	0	0	1.5	0	0	2.6	0	0	0	0	0	0	0	0	0	0	30.6	0	0	0	0	0	0	3.6	0	0	0	0	0	0	0	0	0	0	0	96.2	0	0	0	0	0	0	0	10.2	0	0	0
ENSG00000213085.9	CFAP45	0	11.5	0	8.4	0	0	0	0	0	0	0	0	0	0	0	6.7	0	0	0	0	0	0	0	0	0	0	0	0	0	0	0	0	0	0	0	0	0	0	0	0	0	0	0	0	0	0	0	0	0	0	0	0	0	0	0	0	0	0	0	0	0	0	0	0	0	0	0	0	0	0	0	0
ENSG00000266458.1	MIR4259	0	0	0	0	0	0	0	0	0	0	0	0	0	0	0	0	0	0	0	0	0	0	0	0	0	0	0	0	0	0	0	0	0	0	0	0	0	0	0	0	0	0	0	0	0	0	0	0	0	0	0	0	0	0	0	0	0	0	0	0	0	0	0	0	0	0	0	0	0	0	0	0
ENSG00000279430.1	RP11-190A12.9	0	0	0	0	0	0	0	0	0	0	0	0	0	0	0	0	0	0	0	0	0	0	0	0	0	0	0	0	0	0	0	0	0	0	0	0	0	0	0	0	0	0	0	0	0	0	0	0	0	0	0	0	0	0	0	0	0	0	0	0	0	0	0	0	0	0	0	0	0	0	0	0
ENSG00000158710.14	TAGLN2	63.2	109.5	562.3	70.4	132.8	346.8	130	178.1	129.1	95.3	357.2	53.8	23.4	294.9	196.6	255	99.8	144.4	641.1	292.9	215.3	571.1	574.2	137.3	126.3	446.8	415.1	248	223.2	227.1	546.9	309.5	155.8	212.6	828	181	581.8	90.6	239.8	669	153.6	166.3	95.7	76.5	108.3	81.5	283.4	352	111.4	131.5	209	149.4	104.7	366.4	515.7	551.9	228.9	271.3	307.1	1338.7	325.3	35.7	129.1	200.7	770.4	86.4	44.1	337.1	347.6	245.6	213.1	641.5
ENSG00000085552.16	IGSF9	0	46.1	35.1	2.8	0	4.4	0	47.1	5.6	0	0	26.9	0	63.2	57.5	124.1	0	182.7	0	0	20.2	110.5	130.5	6.8	63.2	34.4	0	3.1	8.7	59.8	23.5	0	19.8	3	0	0	25	0	54.5	0	13	3.4	6	31.9	0	0	0	0	3.6	0	18.6	0	0	0	27.7	41.9	0	0	0	0	0	0	10.8	37	0	18.5	35.3	93	132.9	63.5	77.5	0
ENSG00000162723.9	SLAMF9	0	0	0	0	0	0	4.1	0	0	0	0	0	0	0	0	0	0	0	0	0	0	0	0	0	0	0	0	0	0	0	0	0	0	0	0	0	0	0	0	0	0	0	0	0	0	0	0	0	0	0	0	0	0	0	0	0	0	0	0	0	0	0	0	0	0	0	0	0	61.3	0	0	0
ENSG00000224259.6	LINC01133	0	0	0	0	0	0	0	0	0	0	0	0	0	0	0	0	0	0	0	0	0	0	0	0	0	0	0	0	0	0	0	0	0	0	0	0	0	0	0	0	0	3.4	0	0	0	0	0	0	0	0	0	0	0	0	0	0	0	0	0	0	0	0	0	0	0	0	0	0	0	0	0	0
ENSG00000273933.1	RP11-48O20.5	0	0	0	0	0	0	0	0	0	0	0	0	0	0	0	0	0	0	0	0	0	0	0	0	0	0	0	0	0	0	0	0	0	0	0	0	0	0	0	0	0	0	0	0	0	0	0	0	0	0	0	0	0	0	0	0	0	0	0	0	0	0	0	0	0	0	0	0	0	0	0	0
ENSG00000177807.7	KCNJ10	0	28.8	0	67.6	44.3	11.1	0	15.7	11.2	0	0	0	93.5	0	4.8	33.5	0	0	0	0	23.5	0	0	15.8	109.7	0	0	0	8.7	17.9	0	11.5	2.5	0	0	0	0	20.6	0	13	20.8	13.6	26.9	0	0	3.7	0	3.8	0	0	0	0	0	0	0	5.2	0	0	0	4.7	0	0	0	10.6	0	0	61.8	0	0	0	0	0
ENSG00000237409.2	RP11-226L15.1	0	0	0	0	0	0	0	0	0	0	0	0	0	0	0	0	0	0	0	0	0	0	0	0	0	0	0	0	0	0	0	0	0	0	0	0	0	0	0	0	0	0	0	0	0	0	0	0	0	0	0	0	0	0	0	0	0	0	0	0	0	0	0	0	0	0	0	0	0	0	0	0
ENSG00000260766.1	RP11-226L15.5	11.2	46.1	0	14.1	22.1	24.5	8.1	31.4	33.7	0	0	0	85.8	0	52.7	50.3	18.2	0	0	4.6	6.7	0	0	24.8	46.5	0	0	32.3	17.4	0	2.6	11.5	22.3	0	0	4	0	0	0	18.6	28.6	0	44.9	0	0	0	0	0	10.8	11	0	0	116.3	0	10.4	0	0	0	0	0	0	0	0	21.1	0	0	0	0	0	12.7	0	0
ENSG00000143315.6	PIGM	26	132.5	35.1	87.3	44.3	26.7	89.4	94.3	89.8	15.9	0	69.9	78	16.9	143.9	177.8	72.6	42.5	32.3	69.7	124.5	30.7	67.9	74.3	269.3	48.1	9.5	69.3	81.2	110.5	39.2	89.4	12.4	30.4	140.7	60.3	35.7	123.6	32.7	18.6	70.3	20.4	50.8	25.5	49.2	7.4	3.4	71.9	46.7	47.5	32.5	28.5	0	125.1	76.1	44.5	64.6	92.1	0	0	0	0	59.2	110.9	31.9	117.2	123.6	58.1	184	169.4	90.4	25.8
ENSG00000225279.1	RP11-536C5.2	0	0	0	0	0	0	0	0	0	0	0	0	0	0	0	0	0	0	0	0	0	0	0	0	0	0	0	0	0	0	0	0	0	0	0	0	0	0	0	0	0	0	0	0	0	0	0	0	0	0	0	0	0	0	0	0	0	0	0	0	0	0	0	0	0	0	0	0	0	0	0	0
ENSG00000162728.4	KCNJ9	0	11.5	0	5.6	0	0	0	0	0	0	0	0	0	0	0	3.4	0	0	0	0	0	0	0	0	3.3	0	0	9.2	0	6	0	0	0	0	0	0	0	0	0	0	0	0	0	0	0	0	3.4	0	0	0	0	0	0	0	0	0	0	0	0	0	0	0	0	0	0	0	0	0	0	0	0	0
ENSG00000162729.13	IGSF8	48.3	115.3	83.5	62	73.8	71.1	48.8	104.8	72.9	95.3	0	53.8	70.2	33.7	57.5	157.7	90.8	80.7	107.8	79	111	98.3	31.3	78.8	169.5	61.9	53.9	154	46.4	77.7	70.6	185.7	74.2	24.3	183.3	76.4	35.7	24.7	0	3.7	125	146	107.7	70.1	0	137	75.1	30.3	100.6	65.8	65	99.6	139.6	26.8	65.8	68	158.4	19.4	0	142.4	91.6	35.7	96.9	89.8	22.8	12.3	8.8	17.4	265.8	254.1	19.4	228.6
ENSG00000018625.14	ATP1A2	0	11.5	0	188.7	177.1	0	0	31.4	0	0	0	0	0	0	0	60.4	0	0	0	0	3.4	0	0	175.6	66.5	0	0	4.6	0	38.8	0	0	0	3	0	0	0	0	0	115.2	75.5	20.4	161.5	0	0	0	0	0	0	0	0	0	0	0	0	0	0	0	0	0	0	0	0	47.5	0	0	0	0	0	16.9	0	3.7
ENSG00000132681.16	ATP1A4	0	0	0	2.8	3.7	2.2	8.1	5.2	0	0	0	0	7.8	0	9.6	0	0	0	0	4.6	0	0	0	0	0	0	0	0	0	0	2.6	0	0	0	0	20.1	3.6	0	0	0	0	0	0	0	0	3.7	0	0	0	0	0	0	0	0	3.5	2.6	0	0	0	4.7	0	0	0	0	0	0	0	0	0	0	0	0
ENSG00000143318.12	CASQ1	0	0	0	0	0	0	0	0	0	0	0	0	0	0	0	0	0	0	0	0	0	0	0	0	0	0	0	30.8	0	0	0	22.9	0	0	0	0	0	0	0	0	0	0	0	0	0	0	0	0	0	0	0	0	0	0	0	0	0	0	0	0	0	0	0	0	0	0	0	0	0	0	0	0
ENSG00000227741.1	RP11-536C5.7	0	0	0	0	0	0	0	0	0	0	0	0	0	0	0	0	0	0	0	0	0	24.6	0	0	0	0	0	0	2.9	0	0	0	0	0	0	4	0	0	0	0	0	0	0	0	0	0	6.8	0	3.6	0	0	0	0	0	3.5	0	0	0	307.1	0	0	0	0	0	0	0	0	0	0	0	0	0
ENSG00000162734.12	PEA15	107.8	109.5	259.2	95.8	214	222.3	85.3	293.3	28.1	143	784	129.1	389.8	118	206.2	362.3	63.5	63.7	398.7	278.9	154.7	43	83.5	146.3	196.1	123.7	91.9	143.3	84.1	116.5	240.7	226.9	29.7	85	52.4	140.8	196.3	82.4	114.4	418.1	98.9	224	101.7	31.9	0	81.5	112.7	249.8	136.5	131.5	116.1	149.4	0	956.2	173.1	143.9	205.4	184.1	115.2	1144	174.1	196.1	118.4	274.7	237	178.9	264.8	133.7	153.3	326.1	83.9	298.6
ENSG00000132716.18	DCAF8	85.5	34.6	96.6	81.7	81.2	102.3	97.5	73.3	84.2	135.1	139.4	32.3	202.7	33.7	139.1	218.1	36.3	85	32.3	139.5	148	61.4	140.9	121.6	176.2	41.2	129.9	189.5	89.9	53.8	109.9	135.3	123.6	100.2	140.7	96.6	196.3	8.2	49	104.1	88.5	156.1	131.6	51	246.1	100	47.8	71.9	204.8	149.8	92.9	199.2	69.8	0	138.5	94.2	111.5	0	0	151.9	100.8	89.1	75.3	243	182.3	74	26.5	40.7	224.9	186.3	71	18.4
ENSG00000258465.6	RP11-574F21.3	0	0	0	0	0	0	0	0	0	0	0	0	0	0	0	0	0	0	0	0	0	0	0	0	0	0	0	0	0	0	0	0	0	0	0	0	0	0	0	0	0	0	0	0	0	0	0	0	0	0	0	0	0	0	0	0	0	0	0	0	0	0	0	0	0	0	0	0	0	0	0	0
ENSG00000228606.1	RP11-574F21.2	0	0	0	0	3.7	0	0	0	0	0	0	0	0	0	0	0	0	0	0	0	0	0	0	0	0	0	0	9.2	0	0	2.6	0	0	0	0	0	0	0	0	0	0	0	0	0	0	0	0	0	0	0	0	0	0	0	0	0	0	0	0	0	0	0	0	0	0	0	0	0	0	0	0	0
ENSG00000224261.2	RPSAP18	0	0	0	2.8	0	0	0	0	0	0	0	0	0	0	0	0	0	0	0	0	3.4	0	0	0	0	0	0	0	0	0	0	0	0	0	0	0	0	0	0	0	0	3.4	0	0	0	0	0	0	0	0	0	0	0	0	0	0	0	0	0	0	0	0	0	0	0	0	0	0	0	0	0	0
ENSG00000162735.18	PEX19	44.6	63.4	43.9	31	48	8.9	52.8	36.7	84.2	39.7	43.6	21.5	23.4	33.7	148.7	100.6	27.2	76.5	16.2	27.9	57.2	24.6	5.2	49.5	73.1	48.1	41.2	26.2	37.7	38.8	34	18.3	96.4	45.6	49.1	104.6	35.7	45.3	27.2	9.3	26	30.6	47.9	121.1	137.8	48.1	51.2	45.4	43.1	65.8	4.6	42.7	0	44.7	24.2	39.2	52.8	0	0	0	0	0	48.4	26.4	0	12.3	35.3	0	153.3	67.8	45.2	0
ENSG00000122218.14	COPA	174.7	144.1	65.9	261.9	177.1	126.7	186.9	146.7	134.7	151	61	177.6	319.6	160.1	278.1	221.4	0	59.5	21.6	190.6	198.5	86	140.9	198.1	202.8	165	199.6	301.9	124.7	104.6	175.3	128.4	76.7	109.3	353.4	84.5	481.9	168.9	81.7	122.6	197.9	173.1	143.6	114.7	128	181.5	95.6	79.5	168.9	215.5	37.2	163.6	383.8	357.4	169.6	175.3	234.7	184.1	230.4	280.1	238.2	576.4	118.4	132.1	341.9	86.4	211.9	156.9	153.3	292.2	174.3	29.5
ENSG00000235082.2	SUMO1P3	11.2	0	0	0	0	0	0	0	0	0	0	0	0	0	0	0	0	0	0	0	0	0	0	0	3.3	0	0	0	0	0	0	0	0	0	0	0	0	0	0	0	0	3.4	0	0	0	0	0	3.8	0	0	0	0	0	0	0	0	0	0	0	0	0	0	0	0	0	0	0	0	0	0	0	0
ENSG00000202078.1	Y_RNA	0	0	0	2.8	0	2.2	0	5.2	0	0	0	0	0	0	0	6.7	0	8.5	0	0	3.4	0	0	2.3	0	0	0	0	0	0	0	0	0	0	6.5	0	0	0	0	0	5.2	0	0	0	0	11.1	0	0	0	0	0	0	0	0	0	2.6	0	0	0	0	0	0	0	10.6	0	24.7	0	0	0	0	0	0
ENSG00000162736.15	NCSTN	70.6	184.4	65.9	121.1	154.9	35.6	166.6	172.8	50.5	0	304.9	48.4	241.7	21.1	211	194.6	63.5	8.5	10.8	134.8	181.6	24.6	15.7	132.8	212.7	116.9	123.6	163.3	49.3	74.7	73.3	87.1	54.4	33.4	261.8	177	271.3	41.2	0	57.6	143.2	33.9	74.8	44.6	88.6	70.4	13.7	49.2	89.8	146.1	27.9	42.7	23.3	71.5	62.3	109.9	93.9	116.3	76.8	76	87	208	156	206	123.1	37	123.6	93	194.2	211.7	19.4	188
ENSG00000171786.5	NHLH1	0	0	0	0	0	2.2	0	0	0	0	0	0	0	25.3	0	0	0	0	0	0	3.4	0	0	0	0	0	0	3.1	0	0	0	0	0	0	0	8	10.7	0	0	0	0	0	0	0	0	0	0	0	10.8	0	0	0	0	0	0	0	0	0	0	0	0	0	0	0	0	0	0	0	0	0	51.7	0
ENSG00000201608.1	RNU4-42P	0	0	0	0	0	0	0	0	0	0	0	0	0	0	0	0	0	0	0	0	0	0	0	0	0	0	0	0	0	0	0	0	0	0	0	0	0	0	0	0	0	0	0	0	0	0	0	0	0	0	0	0	0	0	0	0	0	0	0	0	0	0	0	0	0	0	0	0	0	0	0	0
ENSG00000162738.5	VANGL2	0	115.3	0	14.1	48	11.1	0	57.6	0	0	0	0	163.7	0	0	47	0	0	0	0	16.8	0	0	13.5	116.3	0	0	1.5	8.7	26.9	0	4.6	0	0	16.4	36.2	103.5	0	0	5.6	26	0	38.9	0	0	14.8	6.8	0	3.6	14.6	0	7.1	0	0	0	7.8	0	0	0	0	142	0	10.8	58.1	0	0	132.4	0	0	38.1	0	0
ENSG00000162739.13	SLAMF6	0	0	0	2.8	7.4	2.2	0	0	0	0	0	0	0	0	0	0	0	0	86.2	4.6	0	0	0	0	0	13.7	9.5	0	0	0	0	0	0	0	0	0	0	0	0	0	5.2	3.4	0	0	0	0	0	0	0	3.7	0	0	0	0	10.4	5.2	0	0	0	0	0	0	0	0	0	0	0	0	0	0	0	0
ENSG00000234425.1	RP11-528G1.2	0	0	0	0	0	0	0	0	0	0	0	0	0	0	0	0	0	0	0	0	0	0	0	0	0	0	0	0	0	0	0	0	0	0	0	0	0	0	0	0	0	0	0	0	0	0	0	0	0	0	0	0	0	0	0	0	0	0	0	0	0	0	0	0	0	0	0	0	0	0	0	0
ENSG00000066294.14	CD84	22.3	5.8	35.1	36.6	11.1	13.3	0	0	11.2	55.6	148.1	26.9	0	25.3	0	3.4	0	21.2	64.7	0	6.7	36.8	15.7	15.8	3.3	0	3.2	7.7	0	0	26.2	55	24.7	12.1	0	0	14.3	28.8	0	44.6	2.6	30.6	0	19.1	9.8	0	20.5	18.9	7.2	0	32.5	0	34.9	0	34.6	41.9	46.9	0	0	0	0	0	0	0	0	0	0	5.8	51.1	8.5	51.7	0
ENSG00000117090.14	SLAMF1	0	5.8	0	0	0	2.2	0	0	0	0	0	0	0	0	0	0	0	0	26.9	0	0	0	0	2.3	0	0	0	0	0	0	0	0	0	0	0	0	0	0	0	22.3	10.4	0	0	0	0	0	0	41.6	7.2	3.7	0	0	0	0	3.5	5.2	0	0	0	0	0	0	0	0	0	0	0	0	0	0	0	0
ENSG00000235101.1	SETP9	0	0	0	0	0	0	0	0	0	0	0	0	0	0	0	0	0	0	0	0	0	0	0	0	0	0	0	0	0	0	0	0	0	0	0	0	3.6	0	0	0	0	0	0	0	0	0	0	0	0	0	0	0	0	0	6.9	5.2	0	0	0	0	0	0	0	0	0	0	0	0	0	0	0	0
ENSG00000228863.8	RP11-404F10.2	0	0	0	0	0	0	0	0	0	0	0	0	0	0	0	0	0	0	0	0	0	0	0	0	0	0	0	0	0	0	0	0	0	0	0	4	0	0	0	1.9	0	0	0	0	0	0	17.1	0	0	0	0	7.1	0	0	0	0	0	0	0	0	0	0	0	0	0	6.2	0	0	0	0	0	0
ENSG00000117091.9	CD48	3.7	5.8	30.8	8.4	14.8	15.6	4.1	0	16.8	23.8	0	0	0	0	4.8	6.7	0	0	0	0	3.4	0	0	4.5	0	0	19	0	11.6	0	23.5	9.2	2.5	0	0	0	0	0	147.1	171	2.6	33.9	0	12.7	0	11.1	13.7	0	0	7.3	0	0	0	8.9	3.5	15.7	23.5	0	0	94.9	0	0	5.4	0	0	0	0	0	10.2	0	0	29.5
ENSG00000026751.16	SLAMF7	0	0	0	5.6	3.7	0	0	0	0	0	0	0	7.8	0	0	3.4	0	0	0	4.6	13.5	0	0	0	0	0	0	0	0	0	0	6.9	0	0	0	0	0	0	0	182.1	2.6	17	6	0	0	0	0	3.8	0	0	0	0	0	0	13.8	7.8	0	0	0	66.5	0	0	0	0	0	0	0	0	0	0	0	0
ENSG00000275801.1	RP11-404F10.6	0	0	0	0	0	0	0	0	0	0	0	0	0	0	0	0	0	0	0	0	0	0	0	0	0	0	0	0	0	0	0	0	0	0	0	0	0	0	0	0	0	0	0	0	0	0	0	0	0	0	0	0	0	0	0	0	0	0	0	0	0	0	0	0	0	0	0	0	0	0	0	0
ENSG00000274562.1	RP11-404F10.5	0	0	0	0	0	0	0	0	0	0	0	0	0	0	0	0	0	0	0	0	0	0	0	0	0	0	0	0	0	0	0	0	0	0	0	0	0	0	0	0	0	0	0	0	0	0	0	0	0	0	0	0	0	0	0	0	0	0	0	0	0	0	0	0	0	0	0	0	0	0	0	0
ENSG00000122224.17	LY9	0	0	0	2.8	0	0	0	5.2	50.5	15.9	0	0	0	0	4.8	0	0	0	43.1	0	0	0	0	2.3	0	0	0	1.5	2.9	0	2.6	2.3	0	3	0	16.1	0	0	0	0	0	0	3	31.9	0	0	0	0	0	0	0	21.3	0	0	27.7	10.5	0	0	0	0	0	0	5.4	5.3	0	0	0	0	20.4	0	0	0
ENSG00000122223.12	CD244	0	0	0	0	0	6.7	0	0	0	0	0	0	0	0	0	0	0	4.2	0	0	0	0	0	0	0	0	0	0	0	0	10.5	0	0	0	0	0	0	0	0	0	0	13.6	0	0	0	0	0	0	0	0	0	0	0	0	0	0	0	0	0	0	0	47.5	0	0	0	0	0	0	0	0	0	0
ENSG00000226003.2	RP11-312J18.3	0	0	0	0	0	0	0	0	0	0	0	0	0	0	0	0	0	0	0	0	0	0	0	0	0	0	0	0	0	0	0	0	0	0	0	0	0	0	0	0	0	0	0	0	0	0	0	0	0	0	0	0	0	0	0	0	0	0	0	0	0	0	0	0	0	0	0	0	0	0	0	0
ENSG00000179914.4	ITLN1	0	0	0	0	3.7	2.2	0	5.2	0	0	0	0	0	4.2	0	0	0	0	0	0	3.4	0	15.7	0	0	0	0	0	2.9	0	5.2	0	0	0	0	0	0	0	0	0	0	0	0	25.5	0	0	6.8	0	0	0	0	0	0	0	0	0	0	0	0	0	0	0	0	0	0	0	0	0	0	25.4	0	0
ENSG00000213080.3	RP11-312J18.5	11.2	17.3	0	5.6	33.2	8.9	4.1	10.5	0	0	0	0	0	8.4	0	33.5	0	0	0	9.3	10.1	0	0	24.8	10	0	0	9.2	8.7	17.9	2.6	0	9.9	24.3	0	0	0	0	0	0	7.8	6.8	15	0	0	3.7	10.2	15.1	3.6	0	0	0	0	0	3.5	7.8	0	4.8	0	0	4.6	0	0	10.6	0	18.5	17.7	0	30.7	12.7	0	0
ENSG00000232188.1	RP11-312J18.6	0	0	0	0	0	0	0	0	0	0	0	0	0	0	0	0	0	0	0	0	0	0	0	0	0	0	0	0	0	0	0	0	0	0	0	0	0	0	0	0	0	0	0	0	0	0	0	0	0	0	0	0	0	0	0	0	0	0	0	0	0	0	0	0	0	0	0	0	0	0	0	0
ENSG00000198358.4	RP11-544M22.1	0	0	0	0	0	0	0	0	0	0	0	0	0	0	0	0	0	0	0	0	0	0	0	0	0	0	0	0	0	0	0	2.3	0	0	0	0	0	0	0	0	0	0	0	0	0	0	0	0	0	0	0	0	0	0	3.5	0	0	0	0	0	0	0	0	0	0	0	0	0	0	0	0	0
ENSG00000233691.2	RP11-312J18.7	0	0	0	0	0	0	0	0	0	0	0	0	0	0	0	0	0	0	0	0	0	0	0	0	0	0	0	0	0	0	0	0	0	0	0	0	0	0	0	0	0	0	0	0	0	0	0	0	0	0	0	0	0	0	0	0	0	0	0	0	0	0	0	0	0	0	0	0	0	0	0	0
ENSG00000158764.6	ITLN2	0	5.8	0	0	0	0	0	5.2	0	0	0	10.8	31.2	0	0	3.4	0	0	0	27.9	0	0	0	0	0	0	0	0	17.4	0	0	0	0	0	0	0	0	0	0	0	0	0	0	0	0	0	0	0	18	14.6	0	0	0	0	0	13.1	0	0	0	0	0	0	0	0	0	18.5	35.3	0	0	16.9	0	0
ENSG00000158769.17	F11R	44.6	86.4	184.5	56.3	33.2	115.6	154.4	89	39.3	0	43.6	53.8	78	307.6	201.4	107.4	45.4	38.2	5.4	134.8	50.5	202.7	198.3	54	86.4	41.2	88.7	21.6	37.7	53.8	112.5	22.9	113.8	142.8	0	301.7	367.6	24.7	0	96.6	49.5	200.3	86.7	127.5	88.6	40.7	331.2	185.4	100.6	102.3	134.7	78.2	174.4	62.6	218.1	311.3	269.9	300.4	38.4	33.2	0	0	43	68.7	0	172.7	167.7	180.2	368	114.3	25.8	0
ENSG00000270149.5	RP11-544M22.13	0	0	0	0	0	0	0	0	0	0	0	0	0	0	0	0	0	0	0	0	0	0	0	0	0	0	0	0	0	0	0	0	0	0	0	0	0	0	0	0	0	0	0	0	0	0	0	0	0	0	0	0	0	0	0	0	0	0	0	0	0	0	0	0	0	0	0	0	0	0	0	0
ENSG00000232879.2	RP11-544M22.3	0	0	0	0	0	0	0	0	0	0	0	0	0	0	0	0	0	0	0	0	0	0	0	0	0	0	0	0	0	0	0	0	0	0	0	0	0	0	0	0	0	0	0	0	0	0	0	0	0	0	0	0	0	0	0	0	0	0	0	0	0	0	0	0	0	0	0	0	0	0	0	0
ENSG00000215845.10	TSTD1	3.7	5.8	0	8.4	29.5	13.3	0	5.2	16.8	0	0	0	0	0	4.8	0	36.3	29.7	0	4.6	20.2	0	5.2	18	10	0	50.7	21.6	26.1	23.9	36.6	0	24.7	60.7	0	0	17.8	16.5	0	0	36.5	10.2	50.8	0	0	22.2	3.4	3.8	14.4	3.7	4.6	0	0	0	31.2	28.8	0	135.7	0	0	0	0	0	0	0	0	0	0	0	12.7	6.5	22.1
ENSG00000158773.14	USF1	7.4	11.5	13.2	11.3	36.9	13.3	0	15.7	5.6	0	0	21.5	7.8	29.5	14.4	13.4	0	0	0	4.6	3.4	30.7	0	11.3	26.6	48.1	0	4.6	0	0	0	0	2.5	12.1	0	28.2	42.8	0	0	7.4	2.6	10.2	3	31.9	29.5	7.4	10.2	18.9	10.8	0	4.6	0	0	0	17.3	10.5	0	9.7	0	0	0	35.7	10.8	21.1	0	6.2	0	0	30.7	8.5	12.9	0
ENSG00000186517.13	ARHGAP30	0	11.5	92.3	16.9	14.8	28.9	0	0	72.9	39.7	61	0	0	12.6	19.2	6.7	54.5	4.2	97	4.6	20.2	30.7	0	15.8	0	6.9	15.8	1.5	0	6	41.9	16	29.7	0	0	4	25	28.8	92.6	102.2	36.5	27.2	15	0	9.8	0	27.3	37.8	14.4	11	4.6	21.3	11.6	0	55.4	31.4	0	4.8	38.4	147.2	0	0	5.4	10.6	0	6.2	0	0	112.5	0	0	0
ENSG00000278883.1	AL591806.1	0	0	0	0	0	0	0	0	0	0	0	0	0	0	0	0	0	0	0	0	0	0	0	0	0	0	0	0	0	0	0	0	0	0	0	0	0	0	0	0	0	0	0	0	0	0	0	0	0	0	0	0	0	0	0	0	0	0	0	0	0	0	0	0	0	0	0	0	0	0	0	0
ENSG00000143217.8	NECTIN4	0	11.5	0	0	0	0	0	31.4	0	0	0	0	0	0	4.8	0	0	0	0	0	0	0	0	4.5	6.6	0	0	0	0	0	0	0	0	0	0	0	0	0	0	0	0	0	0	0	39.4	0	0	0	0	0	0	0	0	0	6.9	7.8	0	0	0	0	0	0	0	37	0	0	0	0	20.4	0	0	0
ENSG00000228917.1	RP11-544M22.8	0	0	0	0	0	0	0	0	0	0	0	0	0	0	0	0	0	0	0	0	0	0	0	0	0	0	0	0	0	0	0	0	0	0	0	0	0	0	0	0	0	0	0	0	0	0	0	0	0	0	0	0	0	0	0	0	0	0	0	0	0	0	0	0	0	0	0	0	0	0	0	0
ENSG00000162755.13	KLHDC9	0	5.8	0	5.6	3.7	2.2	0	5.2	0	0	0	0	0	0	4.8	3.4	9.1	0	0	0	0	0	0	2.3	3.3	0	0	0	0	0	0	20.6	2.5	6.1	0	0	0	0	0	0	0	0	6	0	0	18.5	0	0	0	3.7	0	21.3	0	0	0	0	0	0	0	0	0	0	0	0	0	24.7	0	0	0	4.2	0	0
ENSG00000143256.4	PFDN2	14.9	92.2	13.2	50.7	55.3	33.3	20.3	125.7	33.7	47.7	174.2	64.6	15.6	59	86.3	67.1	36.3	17	0	46.5	50.5	172	67.9	65.3	166.2	123.7	38	27.7	23.2	50.8	36.6	25.2	12.4	27.3	22.9	144.8	160.6	115.3	152.6	59.5	36.5	3.4	41.9	38.2	9.8	18.5	44.4	18.9	43.1	43.8	27.9	56.9	0	0	38.1	94.2	99.8	58.1	12.8	61.7	18.3	11.9	26.9	68.7	469.5	61.7	53	81.4	40.9	76.2	161.4	44.2
ENSG00000158793.13	NIT1	119	69.2	57.1	53.5	48	84.5	89.4	99.5	11.2	87.4	0	59.2	23.4	59	115.1	70.4	108.9	12.7	0	83.7	87.5	61.4	62.6	110.3	106.4	27.5	53.9	41.6	87	56.8	120.4	64.2	54.4	100.2	104.7	44.3	99.9	24.7	76.3	27.9	33.9	84.9	44.9	89.2	0	137	81.9	53	115	73.1	0	128	290.7	0	62.3	99.4	0	0	0	76	13.7	0	53.8	105.6	91.2	61.7	97.1	104.6	132.9	165.1	77.5	66.4
ENSG00000158796.16	DEDD	63.2	103.7	35.1	50.7	48	35.6	85.3	62.9	67.3	0	43.6	10.8	23.4	0	62.3	127.5	45.4	68	32.3	102.3	114.4	30.7	26.1	99.1	146.3	68.7	31.7	49.3	63.8	107.6	62.8	87.1	69.2	15.2	26.2	36.2	207	0	0	96.6	91.1	47.5	68.8	51	78.8	33.3	47.8	34.1	86.2	43.8	0	0	0	80.4	93.5	96.8	82.2	82.4	25.6	57	64.1	142.6	69.9	47.5	0	37	70.6	63.9	173.8	139.7	64.6	11.1
ENSG00000238934.1	ACA64	0	0	0	0	0	0	0	0	0	0	0	0	0	0	0	0	0	0	0	0	0	0	0	0	0	0	0	0	0	0	0	0	0	0	0	0	0	0	0	0	0	0	0	0	0	0	0	0	0	0	0	0	0	0	0	0	0	0	0	0	0	0	0	0	0	0	0	0	0	0	0	0
ENSG00000143222.11	UFC1	63.2	103.7	52.7	123.9	143.9	51.1	65	68.1	0	87.4	148.1	10.8	7.8	29.5	91.1	151	0	4.2	64.7	69.7	90.8	6.1	10.4	162.1	275.9	6.9	19	147.9	118.9	44.8	62.8	103.2	27.2	30.4	127.6	80.5	132.1	37.1	0	96.6	112	50.9	122.6	31.9	265.8	29.6	37.6	18.9	93.4	109.6	32.5	92.5	0	0	110.8	83.7	29.3	0	0	0	77.9	249.6	96.9	47.5	36.5	43.2	8.8	17.4	102.2	165.1	0	224.9
ENSG00000224985.1	RP11-297K8.2	0	0	0	0	0	0	0	0	0	0	0	0	0	0	0	0	0	0	0	0	0	0	0	0	0	0	0	0	0	0	0	0	0	0	0	0	0	0	0	0	0	0	0	0	0	0	0	0	0	0	0	0	0	0	0	0	0	0	0	0	0	0	0	0	0	0	0	0	0	0	0	0
ENSG00000143258.15	USP21	0	0	48.3	8.4	22.1	4.4	12.2	10.5	5.6	0	0	0	0	16.9	33.6	33.5	0	12.7	32.3	9.3	20.2	0	0	11.3	13.3	0	0	4.6	31.9	3	20.9	22.9	9.9	18.2	19.6	12.1	32.1	0	0	29.7	7.8	20.4	9	25.5	0	7.4	0	0	28.7	3.7	0	0	0	0	3.5	13.1	0	0	0	0	119.1	17.8	26.9	21.1	0	0	0	11.6	81.8	12.7	0	0
ENSG00000143224.17	PPOX	0	0	13.2	11.3	7.4	0	40.6	0	0	0	0	0	0	0	0	10.1	0	0	0	4.6	3.4	0	0	15.8	6.6	0	0	6.2	0	12	5.2	73.4	2.5	0	6.5	4	0	0	0	0	2.6	0	3	0	0	11.1	10.2	0	0	3.7	32.5	0	0	0	20.8	0	0	0	0	0	0	0	0	5.3	0	0	0	0	20.4	0	0	0
ENSG00000158850.14	B4GALT3	33.5	17.3	39.5	36.6	29.5	26.7	20.3	52.4	0	31.8	43.6	5.4	39	29.5	38.4	43.6	27.2	21.2	16.2	23.2	53.8	43	5.2	18	56.5	13.7	60.2	38.5	11.6	35.9	28.8	22.9	12.4	24.3	22.9	28.2	60.7	20.6	0	39	46.9	33.9	15	12.7	0	7.4	10.2	22.7	25.2	18.3	0	14.2	0	0	38.1	26.2	0	0	64	38	36.6	41.6	26.9	52.8	45.6	43.2	61.8	11.6	61.3	80.5	0	95.8
ENSG00000158859.9	ADAMTS4	18.6	28.8	140.6	19.7	18.4	6.7	16.3	26.2	22.4	7.9	191.7	0	7.8	12.6	14.4	33.5	9.1	12.7	5.4	9.3	16.8	79.8	140.9	15.8	26.6	0	9.5	3.1	5.8	14.9	47.1	0	14.8	6.1	0	4	14.3	20.6	81.7	100.3	5.2	6.8	20.9	0	59.1	25.9	88.8	60.6	7.2	25.6	9.3	0	0	98.3	384.2	327	5.9	87.2	38.4	0	4.6	29.7	10.8	5.3	0	0	114.8	0	10.2	29.6	25.8	0
ENSG00000158864.12	NDUFS2	92.9	103.7	87.9	115.5	95.9	84.5	117.8	73.3	33.7	0	122	16.1	15.6	88.5	177.4	184.5	99.8	89.2	210.1	69.7	127.8	104.4	52.2	137.3	152.9	144.4	107.7	30.8	121.8	143.4	146.5	146.7	79.1	145.8	45.8	80.5	207	197.7	0	29.7	93.7	129	86.7	76.5	128	88.9	102.4	41.6	147.3	160.7	88.3	0	0	44.7	107.3	117.7	23.5	140.5	25.6	4.7	77.9	83.2	161.4	84.5	0	30.8	8.8	75.6	153.3	173.6	83.9	0
ENSG00000158869.10	FCER1G	0	51.9	101	59.1	25.8	57.8	0	68.1	0	71.5	104.5	86.1	0	29.5	14.4	36.9	18.2	21.2	0	13.9	84.1	36.8	20.9	0	10	68.7	22.2	6.2	34.8	26.9	52.3	16	54.4	82	0	0	67.8	41.2	0	154.2	33.9	23.8	6	76.5	39.4	0	88.8	3.8	10.8	3.7	18.6	35.6	0	0	190.4	138.6	52.8	19.4	166.4	142.4	4.6	0	0	15.8	0	24.7	53	11.6	0	8.5	45.2	0
ENSG00000158874.11	APOA2	5364.2	4731.3	1085	5069.6	2460.6	1293.9	9161.8	4001.7	3198.3	3710.4	0	4336.6	1652.7	3901.3	5063.9	6608.9	3231.3	3202.8	0	5620.4	2876	3684.7	3993.1	5980.1	4590.6	3891	3032.6	124.8	3145.5	1227.9	1368.5	4.6	2838.9	2603	0	8307.7	7038.8	3637.4	2964.6	1718.9	1869.6	5200.4	2937.1	5329.4	3829.8	8014.4	3916	3375.7	7761.4	6184.6	3172.4	4645.1	3361	259.2	4880.4	4015.3	5434	2727.7	3711.4	4.7	0	0	10137.3	3718.7	91.2	4385.9	2842.4	3853.7	5469.3	7503.5	3157.6	121.7
ENSG00000158882.13	TOMM40L	0	34.6	8.8	28.2	25.8	0	24.4	73.3	0	0	0	26.9	31.2	0	24	67.1	0	8.5	80.8	0	63.9	24.6	0	47.3	109.7	0	12.7	1.5	2.9	29.9	15.7	0	0	0	49.1	28.2	0	0	0	9.3	28.6	20.4	32.9	6.4	0	3.7	0	0	35.9	36.5	4.6	14.2	0	0	131.5	41.9	0	0	0	0	0	0	0	63.4	0	30.8	0	0	10.2	59.3	0	0
ENSG00000143257.11	NR1I3	11.2	0	4.4	0	7.4	2.2	12.2	10.5	16.8	15.9	8.7	0	7.8	0	0	3.4	0	0	0	9.3	3.4	6.1	31.3	4.5	3.3	6.9	38	0	5.8	0	10.5	0	19.8	6.1	0	40.2	3.6	8.2	16.3	1.9	0	30.6	6	0	29.5	0	10.2	0	0	0	4.6	21.3	0	0	3.5	15.7	0	0	0	0	0	0	16.1	10.6	0	6.2	0	17.4	10.2	4.2	0	0
ENSG00000248485.1	PCP4L1	0	5.8	0	0	0	0	0	0	0	0	0	0	0	0	19.2	0	0	0	0	0	0	0	0	0	0	0	0	0	5.8	0	0	0	0	0	0	0	0	0	0	0	0	13.6	3	0	0	0	0	0	0	0	0	0	0	0	0	0	0	0	0	0	0	0	0	5.3	0	6.2	0	0	0	0	0	0
ENSG00000158887.15	MPZ	0	0	0	8.4	3.7	0	0	0	0	0	0	0	0	0	0	0	0	0	0	0	0	0	0	0	10	0	0	7.7	5.8	6	2.6	0	0	9.1	0	0	0	0	0	0	0	0	0	0	0	0	0	49.2	0	0	9.3	0	0	0	3.5	0	0	0	0	0	0	0	0	0	0	0	0	0	0	0	0	0
ENSG00000143252.14	SDHC	145	201.7	153.8	174.6	169.7	151.2	256	251.4	129.1	135.1	69.7	107.6	46.8	235.9	278.1	251.6	272.3	208.1	64.7	167.4	235.5	202.7	94	227.4	259.3	536.2	373.9	121.7	168.1	179.3	128.2	130.7	155.8	145.8	68.7	531	503.3	90.6	594	120.8	119.8	101.8	146.6	210.4	226.4	237	81.9	151.4	291.1	295.9	250.8	263.2	0	214.5	180	214.5	111.5	193.8	319.9	66.5	59.6	71.3	220.6	190.2	54.7	123.4	88.3	156.9	306.7	254.1	90.4	88.5
ENSG00000188931.3	CFAP126	0	5.8	0	8.4	0	6.7	0	0	22.4	0	0	0	15.6	4.2	4.8	10.1	9.1	0	0	4.6	6.7	6.1	0	9	13.3	6.9	0	0	0	3	0	0	2.5	6.1	0	8	32.1	0	0	0	2.6	10.2	3	6.4	0	0	0	0	0	0	0	0	11.6	0	0	0	0	9.7	64	0	0	0	21.5	5.3	0	0	0	0	0	12.7	12.9	0
ENSG00000236484.2	RRM2P2	0	0	0	0	0	0	0	0	0	0	0	0	0	0	0	0	0	0	0	0	0	0	0	0	0	0	0	0	0	0	0	0	0	0	0	0	0	0	0	0	0	0	0	0	0	0	0	0	0	0	0	0	0	0	0	0	0	0	0	0	0	0	0	0	0	0	0	0	0	0	0	0
ENSG00000283696.1	RP11-122G18.12	0	0	0	2.8	0	2.2	0	0	0	0	0	0	0	0	0	0	0	0	0	0	0	0	0	0	0	0	0	0	0	0	0	4.6	0	0	0	0	0	0	0	0	0	10.2	0	0	0	0	0	0	0	0	0	0	0	0	0	0	0	0	0	0	0	0	0	0	0	0	8.8	0	0	0	0	0
ENSG00000206921.1	RNU6-481P	0	0	0	0	0	0	0	0	0	0	0	0	0	0	0	0	0	0	0	0	0	0	0	0	0	0	0	3.1	0	0	0	0	0	0	0	0	0	0	0	0	0	0	0	0	0	0	0	0	0	0	0	0	0	0	0	0	0	0	0	0	0	0	0	0	0	0	0	0	0	0	0	0
ENSG00000283360.1	RP11-122G18.10	0	0	0	0	0	0	0	0	0	0	0	0	0	0	0	0	0	0	0	0	0	0	0	0	0	0	0	0	0	0	0	0	0	0	0	0	0	0	0	0	0	0	0	0	0	0	0	0	0	0	0	0	0	0	0	0	0	0	0	0	0	0	0	0	0	0	0	0	0	0	0	0
ENSG00000215840.3	RP11-122G18.7	0	0	0	0	0	0	0	0	0	0	0	0	0	0	0	0	0	0	0	0	0	0	0	0	3.3	0	0	0	0	0	0	0	0	0	0	0	0	0	0	0	0	0	0	0	0	0	0	0	0	0	0	0	0	0	0	2.6	0	0	0	0	0	0	0	0	0	0	0	0	0	0	0	0
ENSG00000277882.1	RP11-122G18.9	0	0	0	0	0	0	0	0	0	0	0	0	0	0	0	0	0	0	0	0	0	0	0	0	0	0	0	3.1	0	0	0	0	0	0	0	0	0	0	0	0	0	0	0	0	0	0	0	0	0	0	0	0	0	0	0	0	0	0	0	0	0	0	0	0	0	0	0	0	0	0	0	0
ENSG00000283317.1	RP11-122G18.11	0	0	0	0	0	0	0	0	0	0	0	0	0	0	0	0	0	0	0	0	0	0	0	0	0	0	0	0	0	0	0	0	0	0	0	0	0	0	0	0	0	0	0	0	0	0	0	0	0	0	0	0	0	0	0	0	0	0	0	0	0	0	0	0	0	0	0	0	0	0	0	0
ENSG00000143226.13	FCGR2A	7.4	5.8	61.5	11.3	3.7	2.2	0	0	0	0	191.7	0	0	12.6	4.8	0	0	0	70	4.6	3.4	0	0	6.8	0	0	0	0	2.9	6	18.3	41.3	0	0	0	16.1	0	0	0	50.2	2.6	3.4	0	0	0	0	6.8	0	0	0	0	0	0	0	58.8	18.3	0	203.5	268.8	85.4	0	0	0	0	0	0	0	17.4	0	0	0	81.1
ENSG00000273112.1	RP11-25K21.6	0	0	0	0	0	0	0	0	0	0	0	0	0	0	0	0	0	0	0	0	0	0	0	0	0	0	0	0	0	0	0	0	0	0	0	0	0	0	0	0	0	0	0	0	0	0	0	0	0	0	0	0	0	0	0	0	0	0	0	0	0	0	0	0	0	0	0	0	0	0	0	0
ENSG00000173110.7	HSPA6	0	0	43.9	0	3.7	0	8.1	10.5	0	0	52.3	0	0	16.9	0	0	0	0	48.5	0	0	0	26.1	0	0	0	9.5	0	0	0	23.5	0	0	0	0	0	0	0	0	1.9	10.4	3.4	3	0	0	0	27.3	0	3.6	0	0	0	0	0	190.4	164.8	5.9	0	0	175.6	0	0	0	0	0	0	0	0	0	4.2	0	0
ENSG00000224203.2	RPS23P10	0	0	0	0	0	0	0	0	0	0	0	0	0	0	0	0	0	0	0	0	0	0	0	0	0	0	0	0	0	0	0	0	0	0	0	0	0	0	0	0	0	0	3	0	0	0	0	0	0	0	0	0	0	0	0	0	0	0	0	0	0	0	0	0	4.6	0	0	0	0	0	0	0
ENSG00000203747.9	FCGR3A	0	5.8	0	11.3	29.5	22.2	0	0	0	0	0	0	0	8.4	0	0	0	0	0	0	13.5	0	0	0	0	0	0	0	0	17.9	26.2	0	0	0	0	0	0	123.6	0	3.7	23.4	54.3	0	0	0	0	3.4	0	0	0	9.3	0	0	0	13.8	15.7	0	0	0	218.4	0	0	5.4	0	0	0	0	0	0	0	0	0
ENSG00000224515.1	RP11-5K23.5	0	0	0	0	0	0	0	0	0	0	0	0	0	0	0	0	0	0	0	0	0	0	0	0	0	0	0	0	0	0	0	0	0	0	0	0	0	0	0	0	0	0	0	0	0	0	0	0	0	0	0	0	0	0	0	0	0	0	0	0	0	0	0	0	0	0	0	0	0	0	0	0
ENSG00000244682.7	FCGR2C	0	0	22	0	0	13.3	0	0	0	0	0	0	0	0	0	0	0	0	0	0	0	0	0	0	0	0	0	20	0	0	10.5	0	9.9	18.2	0	0	0	0	0	0	0	10.2	0	0	0	0	0	0	0	0	0	0	23.3	0	6.9	0	52.8	0	25.6	123.4	0	0	0	0	0	0	0	0	0	0	0	0
ENSG00000225217.1	HSPA7	0	0	0	0	0	0	0	0	0	0	0	0	0	0	0	0	0	0	0	0	0	0	0	0	0	0	0	0	0	0	0	0	0	0	0	0	0	0	0	0	0	0	0	0	0	0	0	0	0	0	0	0	0	0	3.5	0	0	0	0	0	0	0	0	0	0	0	0	0	0	0	0	0
ENSG00000231586.2	RPS23P9	0	0	0	0	0	0	0	0	0	0	0	0	0	0	0	0	0	4.2	0	0	0	0	0	0	3.3	0	0	0	0	0	0	0	0	0	0	0	0	0	0	0	0	0	6	0	0	0	0	0	0	0	0	0	0	0	0	2.6	0	0	0	0	0	0	0	0	0	0	0	0	0	0	0	0
ENSG00000162747.9	FCGR3B	0	0	8.8	5.6	3.7	15.6	0	0	0	0	0	0	0	0	0	0	0	0	0	0	0	0	0	0	0	0	3.2	0	2.9	0	10.5	0	0	0	0	0	0	0	0	0	0	0	0	0	0	0	0	11.4	0	0	0	0	0	0	0	0	0	0	0	0	0	0	0	10.6	0	0	0	0	0	0	0	0
ENSG00000072694.20	FCGR2B	0	0	0	0	0	31.1	0	5.2	0	0	0	0	0	0	0	0	0	0	0	0	0	0	0	0	0	55	57	0	0	0	28.8	0	0	139.7	0	0	0	0	179.8	0	0	6.8	0	0	0	0	41	143.8	0	0	27.9	14.2	0	0	6.9	10.5	23.5	19.4	51.2	19	0	0	0	0	0	0	0	0	0	0	0	70
ENSG00000234211.2	RP11-25K21.1	0	0	0	0	0	0	0	0	0	0	0	0	0	0	0	0	0	0	0	0	0	0	0	0	0	0	0	0	0	0	0	0	0	0	0	0	0	0	0	0	0	0	0	0	0	0	0	0	0	0	0	0	0	0	0	0	0	0	0	0	0	0	0	0	0	0	0	0	0	0	0	0
ENSG00000213075.7	RPL31P11	89.2	86.4	13.2	62	77.5	28.9	44.7	62.9	28.1	15.9	130.7	5.4	15.6	25.3	19.2	110.7	0	12.7	5.4	51.1	215.3	0	10.4	54	109.7	20.6	19	37	75.4	68.7	13.1	68.8	29.7	6.1	26.2	132.8	57.1	8.2	109	66.9	96.3	37.3	74.8	6.4	29.5	18.5	41	22.7	10.8	40.2	18.6	21.3	11.6	8.9	20.8	20.9	99.8	0	12.8	42.7	128.3	23.8	37.7	132.1	27.4	12.3	61.8	23.3	30.7	127	6.5	11.1
ENSG00000199595.1	Y_RNA	0	0	0	0	3.7	0	0	0	0	0	0	0	0	0	0	0	0	0	0	0	0	0	0	0	0	0	0	0	0	0	0	0	0	0	0	0	0	0	0	0	0	0	0	0	0	0	0	0	0	0	0	0	0	0	0	0	0	0	0	0	0	0	0	0	0	0	0	0	0	0	0	0
ENSG00000132185.16	FCRLA	0	0	0	0	0	2.2	0	0	0	0	0	0	0	0	0	0	0	0	0	0	0	0	0	6.8	0	0	0	0	0	0	0	16	2.5	0	0	0	0	0	0	3.7	0	0	0	0	0	0	3.4	0	0	0	0	0	0	0	10.4	0	0	0	38.4	0	0	0	0	0	0	0	0	0	0	0	38.7	0
ENSG00000162746.14	FCRLB	0	0	0	0	0	0	0	0	0	0	0	0	0	0	0	0	0	0	0	0	0	0	0	0	0	55	0	0	0	0	0	0	9.9	0	0	0	0	0	0	0	0	0	0	0	0	0	0	0	0	0	0	0	0	0	0	2.6	0	0	0	0	0	0	0	0	0	0	0	0	0	0	0	0
ENSG00000241347.3	RN7SL466P	0	0	0	0	0	0	0	0	0	0	0	0	0	0	0	0	0	0	0	0	0	0	0	0	0	0	0	0	0	0	0	0	0	0	0	0	0	0	0	0	0	0	0	0	0	0	0	3.8	0	0	0	0	0	0	0	0	0	0	0	0	0	0	0	0	0	0	0	0	0	0	0	0
ENSG00000081721.11	DUSP12	44.6	17.3	26.4	36.6	44.3	15.6	4.1	57.6	28.1	0	0	16.1	0	21.1	38.4	93.9	0	0	26.9	9.3	30.3	0	20.9	42.8	73.1	0	0	16.9	17.4	26.9	5.2	34.4	0	0	0	152.9	60.7	0	0	57.6	23.4	20.4	44.9	0	0	22.2	10.2	0	7.2	32.9	60.4	0	0	0	51.9	23.5	0	0	0	4.7	55	0	5.4	31.7	0	30.8	0	17.4	0	76.2	45.2	47.9
ENSG00000226889.3	RP11-474I16.8	0	0	0	0	0	0	0	5.2	0	0	0	0	0	0	0	0	0	0	0	0	0	0	0	2.3	6.6	0	3.2	0	0	0	0	0	7.4	0	0	0	0	0	0	0	0	0	0	0	0	0	0	0	3.6	0	0	0	0	0	0	0	0	0	0	0	0	0	0	0	0	0	0	0	0	0	0	0
ENSG00000118217.5	ATF6	18.6	63.4	74.7	62	77.5	71.1	65	47.1	0	31.8	0	118.4	140.3	33.7	148.7	77.2	199.7	72.2	237.1	218.5	63.9	116.7	10.4	135.1	96.4	75.6	69.7	27.7	52.2	53.8	47.1	68.8	32.1	0	127.6	160.9	53.5	218.3	70.8	55.7	39.1	50.9	77.8	0	49.2	37	51.2	45.4	79.1	105.9	9.3	42.7	197.7	89.4	100.4	193.6	11.7	9.7	0	14.2	36.6	0	91.5	100.4	0	92.5	8.8	23.3	30.7	84.7	45.2	125.3
ENSG00000229808.1	RP11-456P18.2	0	0	0	0	0	0	0	0	0	0	0	0	0	0	0	3.4	0	0	0	0	0	0	0	0	0	0	0	0	0	0	0	0	0	0	0	0	0	0	0	0	0	0	0	0	0	0	0	0	0	0	0	0	0	0	0	0	0	0	0	0	0	0	0	0	0	0	0	0	0	0	0	0
ENSG00000162745.10	OLFML2B	0	5.8	0	14.1	0	0	0	0	0	0	0	0	0	0	0	0	0	0	0	0	3.4	0	0	0	0	0	0	7.7	0	0	10.5	6.9	0	9.1	0	0	0	0	0	11.1	15.6	0	0	0	0	0	0	0	0	0	0	0	0	0	24.2	0	0	0	0	0	9.2	0	0	5.3	0	0	0	0	0	0	0	0
ENSG00000227818.1	RP11-227F8.2	0	0	0	0	0	0	0	0	0	0	0	0	0	0	0	0	0	0	0	0	0	0	0	0	0	0	0	0	0	0	0	0	0	0	0	0	0	0	0	0	0	0	0	0	0	0	0	0	0	0	0	0	0	0	0	0	0	0	0	0	0	0	0	0	0	0	0	0	0	0	0	0
ENSG00000198929.12	NOS1AP	0	40.3	0	2.8	22.1	11.1	20.3	15.7	0	0	0	64.6	0	0	33.6	30.2	0	17	0	79	40.4	98.3	104.4	18	10	82.5	6.3	21.6	23.2	0	15.7	32.1	7.4	51.6	72	48.3	50	24.7	0	0	20.8	20.4	6	0	9.8	0	0	22.7	68.3	14.6	0	0	0	0	34.6	94.2	0	0	0	0	4.6	0	21.5	26.4	13.7	43.2	17.7	34.9	20.4	33.9	45.2	0
ENSG00000266144.1	MIR4654	0	0	0	0	0	0	0	0	0	0	0	0	0	0	0	0	0	0	0	0	0	0	0	0	0	0	0	0	0	0	0	0	0	0	0	0	0	0	0	0	0	0	0	0	0	0	0	0	0	0	0	0	0	0	0	0	0	0	0	0	0	0	0	0	0	0	0	0	0	0	0	0
ENSG00000227094.1	RP11-565P22.2	0	0	0	0	0	0	0	0	0	0	0	0	0	0	0	0	0	0	0	0	0	0	0	0	0	0	0	0	0	0	0	0	0	0	0	0	0	0	0	0	0	0	0	0	0	0	0	0	0	0	0	0	0	0	0	0	0	0	0	0	0	0	0	0	0	0	0	0	0	0	0	0
ENSG00000252262.1	RNA5SP61	0	0	0	0	0	0	0	0	0	0	0	0	0	0	0	0	0	0	0	0	0	0	0	0	0	0	0	0	0	0	0	0	0	0	0	0	0	0	0	0	0	0	0	0	0	0	0	0	0	0	0	0	0	0	0	0	0	0	0	0	0	0	0	0	0	0	0	0	0	0	0	0
ENSG00000207729.3	MIR556	0	0	0	0	0	0	0	0	0	0	0	0	0	0	0	0	0	0	0	0	0	0	0	0	0	0	0	0	0	0	0	0	0	0	0	0	0	0	0	0	0	0	0	0	0	0	0	0	0	0	0	0	0	0	0	0	0	0	0	0	0	0	0	0	0	0	0	0	0	0	0	0
ENSG00000254706.2	RP11-565P22.6	0	0	0	0	0	0	0	0	0	0	0	0	0	0	0	0	0	0	0	0	0	0	0	0	0	0	0	0	0	0	0	0	0	0	0	0	0	0	0	0	0	0	0	0	0	0	0	0	0	0	0	0	0	0	0	0	0	0	0	0	0	0	0	0	0	0	0	0	0	0	0	0
ENSG00000239887.4	C1orf226	26	28.8	30.8	31	25.8	26.7	40.6	26.2	0	0	8.7	26.9	0	4.2	67.1	63.7	0	42.5	10.8	120.9	33.6	18.4	5.2	74.3	33.2	20.6	15.8	52.4	63.8	41.8	28.8	29.8	19.8	15.2	68.7	164.9	92.8	0	228.9	55.7	20.8	27.2	26.9	12.7	9.8	18.5	34.1	41.6	68.3	36.5	32.5	21.3	0	0	114.2	52.3	0	0	0	0	105.4	47.5	16.1	26.4	0	86.4	61.8	46.5	61.3	25.4	0	14.7
ENSG00000171722.12	C1orf111	0	0	0	0	0	0	0	0	0	0	0	0	0	0	0	0	0	0	0	0	0	0	0	0	0	0	0	0	0	0	0	0	0	0	0	0	0	0	0	0	0	0	0	0	0	0	0	0	0	0	0	0	0	0	0	2.6	0	0	0	0	0	0	0	0	0	0	0	0	0	0	0	0
ENSG00000198574.5	SH2D1B	0	0	0	0	0	0	0	0	0	0	0	0	0	0	0	0	0	0	0	0	0	0	0	0	0	0	0	0	0	3	0	0	0	0	0	0	0	0	0	11.1	0	0	0	0	0	0	0	0	0	0	0	0	0	0	0	5.2	0	0	0	0	0	0	0	0	0	0	0	0	0	0	0	0
ENSG00000227243.3	SLAMF6P1	0	0	0	0	0	0	0	0	0	0	0	0	0	0	0	0	0	0	0	0	0	0	0	0	0	0	0	0	0	0	0	0	0	0	0	0	0	0	0	0	0	0	0	0	0	0	0	0	0	0	0	0	0	0	0	0	0	0	0	0	0	0	0	0	0	0	0	0	0	0	0	0
ENSG00000152332.15	UHMK1	63.2	201.7	228.4	149.3	147.6	133.4	373.8	230.5	179.6	294	139.4	285.2	304	252.8	680.9	318.7	127.1	225.1	118.5	302.2	292.6	104.4	271.4	207.1	152.9	220	98.2	154	165.2	122.5	240.7	194.9	158.3	151.9	222.5	414.4	296.3	61.8	92.6	107.8	104.2	203.7	185.4	127.5	49.2	300	112.7	196.8	362.9	200.9	181.1	113.8	151.2	160.9	204.2	293	52.8	334.3	64	19	343.6	17.8	446.6	343.3	510.6	222.1	556.1	220.9	603.2	266.8	51.7	84.8
ENSG00000227941.1	UQCRBP2	0	0	0	0	0	0	0	0	0	0	0	0	0	0	0	0	0	0	0	0	0	0	0	0	0	0	0	0	0	0	0	0	0	0	0	0	0	0	0	0	0	0	0	0	0	0	0	0	0	0	0	0	0	0	0	0	0	0	0	0	0	0	0	0	0	0	0	0	0	0	0	0
ENSG00000259788.1	RP11-359K18.3	0	0	0	0	0	0	0	0	0	0	0	0	0	0	0	0	0	0	0	0	0	0	0	0	0	0	0	0	0	0	0	0	0	0	0	0	0	0	0	0	0	0	0	0	0	0	0	0	0	0	0	0	0	0	0	0	0	0	0	0	0	0	0	0	0	0	0	0	0	0	0	0
ENSG00000117143.13	UAP1	156.1	40.3	70.3	90.1	88.5	131.2	138.1	151.9	218.8	174.8	34.8	624.1	124.7	400.2	263.7	110.7	317.7	237.9	53.9	395.2	84.1	1001	516.8	216.1	126.3	192.5	123.6	107.8	116	65.7	68	77.9	217.6	264.2	274.9	398.3	199.9	337.8	479.6	98.5	98.9	193.5	221.3	153	246.1	151.8	225.3	177.9	230	332.4	288	334.3	348.9	71.5	287.3	306.1	275.8	159.9	64	66.5	68.7	89.1	139.9	110.9	4.6	320.8	388.4	342.9	327.1	156.7	368.1	154.8
ENSG00000272574.1	RP11-359K18.4	0	0	0	0	3.7	4.4	0	0	0	47.7	0	16.1	0	0	9.6	3.4	0	8.5	26.9	0	3.4	0	5.2	4.5	0	20.6	0	0	0	6	0	0	7.4	0	42.5	0	0	0	49	0	0	0	3	0	0	0	0	0	0	0	0	0	0	0	17.3	18.3	11.7	0	115.2	0	68.7	5.9	10.8	0	0	0	0	0	0	0	0	0
ENSG00000162733.16	DDR2	0	5.8	48.3	0	7.4	28.9	0	5.2	5.6	0	122	16.1	46.8	0	4.8	0	18.2	0	123.9	46.5	20.2	30.7	10.4	45	3.3	0	12.7	172.5	0	35.9	15.7	13.8	7.4	42.5	294.5	0	0	28.8	0	1.9	10.4	0	0	25.5	29.5	0	0	26.5	3.6	7.3	23.2	35.6	0	0	27.7	10.5	0	0	0	128.2	265.7	41.6	0	0	114	24.7	70.6	5.8	0	0	19.4	118
ENSG00000243173.3	RN7SL861P	0	0	0	0	0	0	0	5.2	0	0	0	0	0	0	0	0	0	0	0	0	0	0	0	0	0	0	0	0	0	0	0	0	0	0	0	0	0	0	0	0	0	0	0	0	0	0	0	0	0	0	0	0	0	0	0	0	0	0	0	0	0	0	0	0	0	0	0	0	0	0	0	0
ENSG00000132196.13	HSD17B7	178.4	51.9	0	104.2	70.1	35.6	109.7	120.5	67.3	63.6	8.7	166.8	155.9	92.7	167.8	100.6	0	29.7	10.8	241.7	74	202.7	297.5	150.9	96.4	61.9	44.4	57	133.4	77.7	26.2	137.5	22.3	57.7	72	185.1	260.6	148.3	0	59.5	44.3	44.1	164.5	44.6	0	133.3	71.7	37.8	39.5	135.2	27.9	0	23.3	35.7	148.8	115.1	0	0	0	9.5	0	41.6	150.7	132.1	0	166.6	141.2	52.3	122.7	135.5	6.5	151.1
ENSG00000185860.13	CCDC190	0	0	0	0	0	0	0	0	0	0	0	0	0	0	0	0	0	0	0	0	0	0	0	0	0	0	0	0	0	0	0	0	0	0	0	0	0	0	0	0	0	0	0	0	0	0	0	0	0	0	0	0	0	0	0	0	0	0	0	0	0	0	0	0	0	0	8.8	0	0	0	0	0
ENSG00000230739.1	RP11-331H2.4	0	0	0	0	0	0	0	0	0	0	0	0	0	0	0	0	0	0	0	0	0	0	0	0	0	0	0	0	0	0	0	0	0	0	0	0	0	0	0	0	0	0	0	0	0	0	0	0	0	0	0	0	0	0	0	0	0	0	0	0	0	0	0	0	0	0	0	0	0	0	0	0
ENSG00000227667.1	RP11-331H2.3	0	0	0	0	0	0	0	0	0	0	0	0	0	0	0	0	0	0	0	0	0	0	0	0	0	0	0	0	0	0	0	0	0	0	0	0	0	0	0	0	0	0	0	0	0	0	0	0	0	0	0	0	0	0	0	0	0	0	0	0	0	0	0	0	0	0	0	0	0	0	0	0
ENSG00000117152.13	RGS4	0	5.8	166.9	0	0	26.7	0	0	50.5	0	17.4	0	31.2	12.6	0	0	9.1	8.5	70	0	10.1	86	5.2	0	0	0	0	9.2	0	20.9	81.1	0	37.1	3	0	4	17.8	0	0	0	0	0	0	0	98.5	0	78.5	18.9	14.4	3.7	0	0	0	89.4	34.6	18.3	17.6	9.7	25.6	14.2	18.3	0	0	0	0	12.3	44.1	75.6	0	0	0	0
ENSG00000143248.12	RGS5	163.6	46.1	105.4	140.8	29.5	153.4	272.2	136.2	185.2	151	2143	220.6	576.9	67.4	220.6	77.2	54.5	169.9	872.8	134.8	131.2	55.3	99.2	76.6	26.6	48.1	57	246.5	104.4	35.9	183.2	492.9	180.5	54.7	124.4	152.9	142.8	103	32.7	410.7	177.1	162.9	200.4	261.4	236.3	14.8	51.2	109.7	68.3	91.3	209	113.8	81.4	723.8	439.6	544.1	340.4	392.4	0	470	0	0	344.4	147.9	939.1	49.3	520.8	215.1	286.2	135.5	58.1	1187.1
ENSG00000232892.1	RP11-267N12.1	0	0	0	0	0	0	0	0	0	0	0	0	0	0	0	0	0	0	0	0	0	0	0	0	0	0	0	0	0	0	0	0	0	0	0	0	0	0	0	0	0	0	0	0	0	0	0	0	0	0	0	0	0	0	0	0	0	0	0	0	0	0	0	0	0	0	0	0	0	0	0	0
ENSG00000225755.2	RP11-267N12.2	0	0	0	0	0	0	0	5.2	0	0	0	0	0	8.4	4.8	3.4	0	8.5	0	0	0	0	0	0	0	0	0	0	0	0	0	0	0	0	0	8	0	0	0	1.9	0	0	0	0	0	0	0	0	0	0	0	0	0	0	0	0	0	0	0	0	0	0	0	0	0	0	0	5.8	0	4.2	0	0
ENSG00000232995.7	RGS5	0	28.8	0	8.4	7.4	0	0	0	0	0	0	0	0	0	0	3.4	0	0	0	4.6	0	0	0	9	29.9	0	0	12.3	0	20.9	0	4.6	0	0	0	16.1	0	0	0	0	0	10.2	6	0	0	0	3.4	0	18	3.7	0	21.3	0	0	0	0	0	0	0	0	0	0	0	5.3	0	0	0	0	0	0	45.2	0
ENSG00000237756.1	RP11-77M5.1	0	0	0	0	0	0	0	0	0	0	0	0	0	0	0	0	0	0	0	0	0	0	0	0	0	0	0	0	0	0	0	0	0	0	0	0	0	0	0	0	0	0	0	0	0	0	0	0	0	0	0	0	0	0	0	0	0	0	0	0	0	0	0	0	0	0	0	0	0	0	0	0
ENSG00000143228.12	NUF2	3.7	17.3	0	11.3	55.3	4.4	4.1	73.3	0	0	0	0	0	0	4.8	63.7	0	0	0	0	57.2	0	0	13.5	63.2	0	0	0	8.7	38.8	15.7	0	0	0	0	0	57.1	0	0	18.6	33.9	0	20.9	0	0	11.1	0	0	0	0	0	0	0	0	0	0	0	0	0	0	0	0	0	84.5	0	0	0	0	0	55	0	0
ENSG00000225122.1	RP11-408E1.1	0	0	0	0	0	0	0	0	0	0	0	0	0	0	0	0	0	0	0	0	0	0	0	0	3.3	0	0	0	0	0	0	0	0	0	0	0	0	0	0	0	0	0	0	0	0	0	0	0	0	0	0	0	0	0	0	0	0	0	0	0	0	0	0	0	0	0	0	0	0	0	0	0
ENSG00000200327.1	RNA5SP62	0	0	0	0	0	0	0	0	0	0	0	0	0	0	0	0	0	0	0	0	0	0	0	0	0	0	0	0	0	0	0	0	0	0	0	0	0	0	0	0	0	0	0	0	0	0	0	0	0	0	0	0	0	0	0	0	0	0	0	0	0	0	0	0	0	0	0	0	0	0	0	0
ENSG00000212527.1	RNA5SP63	0	0	0	0	0	0	0	0	0	0	0	0	0	0	0	0	0	0	0	0	0	0	0	0	0	0	0	0	0	0	0	0	0	0	0	0	0	0	0	0	0	0	0	0	0	0	0	0	0	0	0	0	0	0	0	0	0	0	0	0	0	0	0	0	0	0	0	0	0	0	0	0
ENSG00000228289.1	RP4-640E24.1	0	0	0	0	0	0	0	0	0	0	0	0	0	0	0	0	0	0	0	0	0	0	0	0	0	0	0	0	0	0	0	0	0	0	0	0	0	0	0	0	0	0	0	0	0	0	0	0	0	0	0	0	0	0	0	0	0	0	0	0	0	0	0	0	0	0	0	0	0	0	0	0
ENSG00000212538.2	U3	0	0	0	0	0	0	0	0	0	0	0	0	0	0	0	0	0	0	0	0	0	0	0	0	0	0	0	0	0	0	0	0	0	0	0	0	0	0	0	0	0	0	0	0	0	0	0	0	0	0	0	0	0	0	0	0	0	0	0	0	0	0	0	0	0	0	0	0	0	0	0	0
ENSG00000225719.2	NMNAT1P2	0	0	0	0	0	0	0	0	0	0	0	0	0	0	0	0	0	0	0	0	0	0	0	0	0	0	0	0	0	0	0	0	0	0	0	0	0	0	0	0	0	0	0	0	0	0	0	0	0	0	0	0	0	0	0	0	0	0	0	0	0	0	0	0	0	0	0	0	0	0	0	0
ENSG00000199849.1	RNU5F-6P	0	0	0	0	0	0	0	0	0	0	0	0	0	0	0	0	0	0	0	0	3.4	0	0	0	0	0	0	0	0	6	0	0	0	0	0	16.1	17.8	0	0	35.3	2.6	0	0	0	0	0	0	0	0	0	0	0	0	0	0	0	0	0	0	0	0	0	0	0	0	0	0	0	0	0	0	0
ENSG00000213070.3	HMGB3P6	0	0	4.4	0	0	2.2	0	0	0	0	0	0	0	0	0	0	0	0	0	0	0	0	0	0	0	6.9	0	0	0	0	2.6	0	0	0	0	0	0	0	0	0	2.6	0	0	0	0	0	6.8	0	0	0	0	0	0	0	0	0	0	0	0	0	0	0	0	0	0	0	0	0	0	4.2	6.5	0
ENSG00000185630.18	PBX1	81.8	161.4	83.5	59.1	107	124.5	52.8	267.1	39.3	0	26.1	32.3	257.3	16.9	76.7	211.3	54.5	106.2	86.2	41.8	292.6	6.1	47	405.3	548.5	13.7	69.7	94	34.8	68.7	68	222.4	71.7	91.1	189.8	156.9	182	94.7	0	40.9	98.9	40.7	107.7	76.5	39.4	0	54.6	60.6	21.6	102.3	51.1	35.6	0	0	24.2	15.7	99.8	0	64	109.2	174.1	0	5.4	169	0	43.2	26.5	0	0	292.2	0	188
ENSG00000207082.1	RNU6-171P	0	0	0	0	3.7	0	0	0	0	0	0	0	0	0	0	0	0	0	0	0	0	0	0	0	0	0	0	0	0	0	0	0	0	0	0	0	0	0	0	0	0	0	0	0	0	0	0	0	0	0	0	0	69.8	0	0	0	0	0	0	0	0	0	0	0	0	0	0	0	0	0	0	0
ENSG00000269887.1	RP11-477H21.2	0	0	0	0	0	0	20.3	0	0	0	0	0	7.8	0	0	13.4	0	0	0	0	6.7	0	0	13.5	3.3	0	0	3.1	0	0	0	18.3	0	3	0	0	0	0	0	7.4	0	0	0	0	0	7.4	0	0	0	0	0	0	0	0	0	0	0	0	0	0	0	0	0	0	0	0	0	0	0	8.5	0	0
ENSG00000276359.1	Metazoa_SRP	0	0	0	0	0	0	0	0	0	0	0	0	0	0	0	0	0	0	0	0	0	0	0	0	0	0	0	0	0	0	0	0	2.5	0	0	0	0	0	0	0	0	0	0	0	0	0	0	0	3.6	0	0	0	0	0	0	0	0	0	0	0	0	0	0	0	0	0	0	0	0	0	0	0
ENSG00000233693.1	RP11-506O24.1	0	0	0	0	0	0	0	0	0	0	0	0	0	0	0	0	0	0	0	0	0	0	0	0	0	0	0	0	0	0	0	0	0	0	0	0	0	0	0	0	0	0	0	0	0	0	0	0	0	0	0	0	0	0	0	0	0	0	0	0	0	0	0	0	0	0	0	0	0	0	0	0
ENSG00000271917.1	RP11-506O24.2	0	5.8	17.6	0	0	0	0	0	0	0	0	0	0	0	0	6.7	0	0	0	0	16.8	0	0	6.8	19.9	6.9	0	0	8.7	0	0	0	0	0	26.2	0	0	0	0	0	7.8	0	6	0	0	0	0	0	0	0	0	0	11.6	0	3.5	0	0	0	0	0	0	41.6	5.4	10.6	0	0	0	0	0	8.5	0	14.7
ENSG00000201987.1	Y_RNA	0	0	0	0	0	0	0	0	0	0	0	0	0	0	0	0	0	0	0	0	0	0	0	0	0	0	0	0	0	0	0	0	0	0	0	0	0	0	0	0	0	0	0	0	0	0	0	0	0	0	0	0	0	0	0	0	0	0	0	0	0	0	0	0	0	0	0	0	0	0	0	0
ENSG00000225487.2	RP11-403P14.1	0	11.5	0	2.8	3.7	0	0	0	0	0	0	0	0	0	0	0	0	0	0	0	6.7	0	0	2.3	3.3	0	0	3.1	2.9	0	0	6.9	4.9	0	0	0	0	0	0	0	0	0	0	0	0	0	0	0	0	7.3	4.6	0	0	0	3.5	5.2	11.7	0	0	0	0	0	0	0	0	0	0	0	0	0	0	0
ENSG00000201270.1	RNU6-755P	0	0	0	0	0	0	0	0	0	0	0	0	0	0	0	0	0	0	0	0	0	0	0	0	0	0	0	0	0	0	0	0	0	0	0	0	0	0	0	0	0	0	0	0	0	0	0	0	0	0	0	0	0	0	0	0	0	0	0	0	0	0	0	0	0	0	0	0	0	0	0	0
ENSG00000162761.14	LMX1A	0	0	0	0	0	0	0	0	0	0	0	0	0	0	4.8	0	0	0	0	0	0	0	0	0	0	0	0	0	0	0	0	0	0	0	0	0	0	0	0	0	0	0	0	0	0	0	0	0	0	0	0	0	0	0	0	0	0	0	0	0	0	0	0	0	0	0	0	0	0	0	0	0
ENSG00000224702.1	RP11-38C18.2	0	0	0	0	0	0	0	0	0	0	0	0	0	0	0	0	0	0	0	0	0	0	0	0	0	0	0	0	0	0	0	0	0	0	0	0	0	0	0	0	0	0	0	0	0	0	0	0	0	0	0	0	0	0	0	0	0	0	0	0	4.6	0	0	0	0	0	0	0	0	0	0	0
ENSG00000238022.1	RP11-38C18.3	0	0	0	0	0	0	0	0	0	0	0	0	0	0	0	0	0	0	0	0	0	0	0	0	0	0	0	0	0	0	0	0	0	0	0	0	0	0	0	0	0	0	0	0	0	0	0	0	0	0	0	0	0	0	0	0	0	0	0	0	0	0	0	0	0	0	0	0	0	0	0	0
ENSG00000143171.12	RXRG	0	0	0	0	0	0	0	0	0	0	0	5.4	0	0	0	0	0	0	0	0	0	0	0	9	6.6	0	0	0	0	0	0	0	0	0	0	0	0	0	0	0	0	0	0	0	0	0	0	0	0	0	0	0	0	0	0	0	0	0	0	0	0	0	0	0	0	0	0	0	0	0	0	0
ENSG00000237463.5	RP11-280O1.2	0	0	0	0	0	0	0	0	0	0	0	0	0	0	0	0	0	0	0	0	0	0	0	2.3	0	0	0	0	0	0	0	0	0	0	0	0	0	0	0	0	0	0	0	0	0	0	0	0	0	0	0	0	0	0	0	0	0	0	0	0	0	0	0	0	0	0	0	0	0	0	0	0
ENSG00000230748.1	RP11-541H12.1	0	0	0	0	0	0	0	0	0	0	0	0	0	0	0	0	0	0	0	0	0	0	0	0	0	0	0	0	0	0	0	0	0	0	0	0	0	0	0	0	0	0	0	0	0	0	0	0	0	0	0	0	0	0	0	0	0	0	0	0	0	0	0	0	0	0	0	0	0	0	0	0
ENSG00000162763.3	LRRC52	0	0	0	0	0	0	0	0	0	0	0	0	0	0	0	0	0	0	0	0	0	0	0	4.5	3.3	0	0	0	0	0	0	0	0	0	0	0	0	0	0	0	0	0	0	0	0	0	0	0	0	0	0	0	0	0	0	0	0	0	0	0	0	0	0	0	0	0	0	0	0	0	0	0
ENSG00000237783.2	RP11-306I1.1	3.7	0	0	0	3.7	0	0	0	0	0	0	0	0	0	0	3.4	0	0	0	0	0	0	0	4.5	0	0	0	1.5	0	0	0	0	0	0	0	0	0	0	0	1.9	0	0	0	0	0	0	0	0	0	3.7	0	0	0	0	0	2.6	0	0	0	0	0	0	0	0	0	0	0	0	0	8.5	0	0
ENSG00000236206.1	RP11-306I1.2	0	0	0	0	0	0	0	0	0	0	0	0	0	0	0	0	0	0	0	0	0	0	0	0	0	0	0	0	0	0	0	0	0	0	0	0	0	0	0	0	0	0	0	0	0	0	0	0	0	0	0	0	0	0	0	0	0	0	0	0	0	0	0	0	0	0	0	0	0	0	0	0
ENSG00000143198.12	MGST3	37.2	11.5	79.1	28.2	66.4	73.4	60.9	36.7	28.1	79.5	61	26.9	23.4	29.5	71.9	80.5	9.1	25.5	10.8	41.8	53.8	12.3	57.4	108.1	103	34.4	72.9	97	26.1	44.8	86.3	91.7	51.9	24.3	130.9	169	157.1	16.5	65.4	11.1	28.6	17	41.9	57.4	78.8	44.4	13.7	30.3	28.7	69.4	83.6	49.8	0	143	51.9	54.9	58.7	53.3	0	38	55	41.6	37.7	68.7	68.4	61.7	17.7	116.3	40.9	59.3	12.9	206.4
ENSG00000143149.12	ALDH9A1	126.4	92.2	118.6	90.1	77.5	126.7	125.9	183.3	173.9	47.7	0	48.4	15.6	109.5	105.5	224.8	417.5	242.1	86.2	102.3	114.4	159.7	167	198.1	116.3	116.9	158.4	44.7	101.5	98.6	112.5	98.6	185.5	176.2	78.5	140.8	199.9	189.5	196.2	87.3	67.7	129	80.8	331.5	246.1	155.5	153.6	60.6	161.7	120.6	399.5	120.9	686.2	0	90	209.3	105.6	145.3	0	246.8	27.5	17.8	118.4	158.5	0	104.9	123.6	412.7	40.9	216	290.6	136.4
ENSG00000206990.1	Y_RNA	0	0	0	0	0	0	0	0	0	0	0	0	0	0	0	0	0	0	0	0	0	0	0	0	0	0	0	0	0	0	0	0	0	0	0	0	0	0	0	0	0	0	0	0	0	0	0	0	0	0	0	0	0	0	0	0	0	0	0	0	0	0	0	0	0	0	0	0	0	0	0	0
ENSG00000230175.1	RP11-466F5.3	14.9	5.8	0	2.8	0	0	0	0	0	0	0	5.4	0	0	9.6	0	0	0	5.4	0	3.4	0	0	2.3	3.3	0	0	3.1	0	0	0	0	0	0	0	0	0	0	0	0	0	0	3	6.4	0	3.7	3.4	0	0	0	4.6	7.1	0	0	3.5	2.6	0	29.1	0	0	0	0	0	0	0	0	0	0	0	0	0	0
ENSG00000225272.2	RP11-466F5.4	0	0	0	0	0	0	0	0	0	0	0	0	0	0	0	0	0	0	0	0	0	0	0	0	0	0	0	0	0	0	0	0	0	0	0	0	0	0	0	0	0	0	0	0	0	0	0	0	0	0	0	0	0	0	0	0	0	0	0	0	0	0	0	0	0	0	0	0	0	0	0	0
ENSG00000215838.4	RP11-466F5.6	11.2	0	0	0	0	0	4.1	0	0	0	0	0	0	0	0	0	0	0	0	0	0	0	0	2.3	0	0	0	3.1	0	0	0	0	0	0	0	0	0	0	0	0	0	3.4	0	0	0	3.7	0	0	3.6	0	0	0	0	0	0	0	0	0	0	0	0	0	0	0	0	0	0	0	0	0	0	0
ENSG00000273365.1	RP11-466F5.10	0	0	0	0	0	0	0	0	0	0	0	0	0	0	0	0	0	0	0	0	0	0	0	0	0	0	0	4.6	0	0	0	0	0	0	0	0	0	0	0	0	0	0	0	0	0	0	0	0	7.2	0	0	0	0	0	0	0	0	0	0	0	0	0	0	0	0	0	0	0	0	0	0	0
ENSG00000143183.16	TMCO1	152.4	201.7	127.4	222.5	225	211.2	361.6	356.2	173.9	278.1	113.2	258.3	296.2	155.9	469.9	385.8	199.7	233.6	113.1	306.8	363.3	190.4	99.2	344.5	438.8	96.2	231.3	1121.4	211.6	221.1	191	731.3	163.2	151.9	1711.5	269.5	335.5	135.9	32.7	135.7	164	203.7	164.5	76.5	334.7	222.2	88.8	170.3	477.9	493.2	51.1	156.5	34.9	598.7	162.7	334.8	164.3	96.9	115.2	42.7	146.6	213.9	333.6	348.6	852.4	314.6	176.5	110.4	439.6	495.4	155	785.2
ENSG00000224358.1	RP11-466F5.8	0	0	0	0	0	2.2	0	0	0	0	0	0	0	0	0	0	0	0	0	0	0	0	0	0	0	0	0	0	2.9	0	0	0	0	0	0	0	0	0	0	0	0	0	0	0	0	0	0	0	0	0	0	0	0	0	0	0	0	0	0	0	0	0	10.8	0	0	0	0	0	0	0	0	0
ENSG00000230659.3	RP11-466F5.9	0	0	0	0	0	0	4.1	5.2	0	15.9	0	0	0	0	4.8	3.4	0	0	0	0	3.4	0	0	0	3.3	0	0	1.5	0	0	0	0	0	0	0	0	7.1	0	0	1.9	0	0	0	0	0	0	0	0	0	0	0	0	0	0	0	7.8	0	0	0	0	0	0	0	0	0	0	0	0	0	4.2	0	0
ENSG00000143179.13	UCK2	3.7	5.8	4.4	16.9	66.4	2.2	0	47.1	0	0	0	16.1	15.6	0	38.4	73.8	0	0	26.9	13.9	57.2	24.6	15.7	36	49.9	0	0	20	5.8	41.8	5.2	144.4	0	15.2	6.5	24.1	107.1	24.7	0	65	41.7	27.2	6	0	9.8	33.3	3.4	34.1	10.8	7.3	0	35.6	0	53.6	13.8	41.9	35.2	0	12.8	28.5	0	29.7	10.8	37	278.1	18.5	44.1	0	10.2	67.8	96.9	25.8
ENSG00000236364.3	RP11-525G13.2	0	0	0	0	0	0	0	0	0	0	0	0	0	0	0	0	0	0	0	0	0	0	0	0	0	0	0	0	0	0	0	0	0	0	0	0	0	0	0	0	0	0	0	0	0	0	0	0	0	0	0	0	0	0	0	0	0	0	0	0	0	0	0	0	0	0	0	0	0	0	0	0
ENSG00000271527.1	RP11-7G12.2	0	0	0	0	0	0	0	0	0	0	0	0	0	0	0	0	0	0	0	0	0	0	0	0	0	0	0	0	0	0	0	0	0	0	0	0	0	0	0	0	0	0	0	0	0	0	0	0	0	0	0	0	0	0	0	0	0	0	0	0	0	0	0	0	0	0	0	0	0	0	0	0
ENSG00000226292.1	RP11-7G12.1	0	0	0	0	0	0	0	0	0	0	0	0	0	0	0	0	0	0	0	0	0	0	0	0	0	0	0	0	0	0	0	0	0	0	0	0	0	0	0	0	0	0	0	0	0	0	0	0	0	3.7	0	0	0	0	0	0	0	0	0	0	0	0	0	0	0	0	0	0	0	0	0	0
ENSG00000207341.1	RNA5SP64	0	0	0	0	0	0	0	0	0	0	0	0	0	0	0	0	0	0	0	0	0	0	0	0	0	0	0	0	0	0	0	0	0	0	0	0	0	0	0	0	0	0	0	0	0	0	0	0	0	7.3	0	0	0	0	0	0	0	0	0	0	0	0	0	0	0	0	0	0	0	0	0	0
ENSG00000188859.6	FAM78B	0	0	22	0	0	0	12.2	0	0	0	0	0	0	0	0	3.4	0	0	0	0	0	0	0	6.8	3.3	0	0	0	0	0	2.6	0	0	9.1	26.2	0	0	0	10.9	24.2	0	0	0	0	0	0	0	0	0	3.7	4.6	0	0	0	0	0	0	0	0	0	0	0	0	0	0	0	0	0	0	0	0	0
ENSG00000203307.2	RP11-375H19.2	0	0	0	0	0	0	0	0	0	0	0	0	0	0	0	0	0	0	0	0	0	0	0	0	0	0	0	0	0	0	0	0	0	0	0	0	0	0	0	0	0	0	0	0	0	0	0	0	0	0	0	0	0	0	0	0	0	0	0	0	0	0	0	0	0	0	0	0	0	0	0	0
ENSG00000230898.1	RP11-9L18.3	0	0	0	0	0	0	0	0	0	0	0	0	0	0	0	0	0	0	0	0	0	0	0	0	0	0	0	0	0	0	0	0	0	0	0	0	0	0	0	0	0	0	0	0	0	0	0	0	0	0	0	0	0	0	0	0	0	0	0	0	0	0	0	0	0	0	0	0	0	0	0	0
ENSG00000215952.1	MIR921	0	0	0	0	0	0	0	0	0	0	0	0	0	0	0	0	0	0	0	0	0	0	0	0	0	0	0	0	0	0	0	0	0	0	0	0	0	0	0	0	0	0	0	0	0	0	0	0	0	0	0	0	0	0	0	0	0	0	0	0	0	0	0	0	0	0	0	0	0	0	0	0
ENSG00000215835.2	RP11-9L18.2	0	17.3	0	5.6	3.7	4.4	0	0	0	0	0	0	0	0	14.4	3.4	45.4	0	26.9	0	3.4	0	41.8	4.5	3.3	13.7	12.7	6.2	17.4	14.9	2.6	0	2.5	0	9.8	0	0	0	0	24.2	2.6	0	17.9	0	9.8	0	27.3	0	7.2	0	0	7.1	0	0	6.9	2.6	0	0	0	0	0	0	0	0	0	6.2	0	5.8	30.7	0	0	0
ENSG00000229588.1	RP11-479J7.2	0	0	0	0	0	0	0	0	0	0	0	0	0	0	0	0	0	0	0	0	0	0	0	0	0	0	0	0	0	0	0	0	0	0	0	0	0	0	0	0	0	0	0	0	0	0	0	0	0	0	0	0	0	0	0	0	0	0	0	0	0	0	0	0	0	0	0	0	0	0	0	0
ENSG00000225325.1	RP11-479J7.1	0	0	0	0	0	0	0	0	0	0	0	0	0	0	0	0	0	0	0	0	0	0	0	0	0	0	0	0	0	0	0	0	0	0	0	0	0	0	0	0	0	0	0	0	0	0	0	0	3.6	0	0	0	0	0	0	0	0	0	0	0	0	0	0	0	0	0	0	0	0	0	0	0
ENSG00000230231.1	FMO7P	0	0	0	0	0	0	0	0	0	0	0	0	0	0	0	0	0	0	0	0	0	0	0	0	0	0	0	0	0	0	0	0	0	0	0	0	0	0	0	0	0	0	0	0	0	0	0	0	0	0	0	0	0	0	0	0	0	0	0	0	0	0	0	0	0	0	0	0	0	0	0	0
ENSG00000234142.1	RP11-276E17.2	0	0	0	0	0	0	0	0	0	0	0	0	0	0	0	0	0	0	0	0	0	0	0	0	0	0	0	0	0	0	0	0	0	0	0	0	0	0	0	0	0	0	0	0	0	0	0	0	0	0	0	0	0	0	0	0	0	0	0	0	0	0	0	0	0	0	0	0	0	0	0	0
ENSG00000238087.3	FMO8P	0	0	0	0	0	0	0	0	0	0	0	0	0	0	0	0	0	0	0	0	0	0	0	0	0	0	0	0	0	0	0	0	0	0	0	0	0	0	0	0	0	0	0	0	0	0	0	0	0	0	0	0	0	0	0	2.6	0	0	0	0	0	0	0	0	0	0	0	0	0	0	0	0
ENSG00000215834.8	FMO9P	0	0	0	0	0	2.2	0	0	0	0	0	0	0	0	0	0	0	0	0	0	0	0	0	0	0	0	0	0	2.9	0	0	0	0	0	0	0	0	0	0	0	0	0	3	0	0	0	0	0	0	0	0	0	0	0	0	0	0	0	0	0	0	0	0	0	0	0	0	0	0	0	0	0
ENSG00000234984.1	FMO10P	0	11.5	0	0	0	0	0	0	0	0	0	0	0	0	0	0	0	0	0	0	0	0	0	0	0	0	0	0	0	0	0	0	0	0	0	0	0	0	0	0	0	0	0	0	0	0	0	0	0	0	0	0	0	0	0	0	0	0	0	0	0	0	0	0	0	0	0	5.8	0	0	0	0
ENSG00000232341.2	RPL4P2	63.2	23.1	0	90.1	184.5	42.2	20.3	68.1	0	0	17.4	21.5	23.4	0	38.4	67.1	0	4.2	0	23.2	53.8	6.1	0	128.3	192.8	0	85.6	13.9	84.1	56.8	44.5	114.6	27.2	15.2	29.5	0	42.8	0	0	53.9	93.7	23.8	119.6	19.1	0	11.1	0	3.8	21.6	87.7	0	0	0	0	76.1	112.5	0	0	0	0	22.9	154.5	5.4	31.7	0	0	26.5	11.6	0	46.6	0	0
ENSG00000232148.1	FMO11P	0	0	0	0	0	0	0	0	0	0	0	0	0	0	0	0	0	0	0	0	0	0	0	0	0	0	0	0	0	0	0	0	0	0	0	0	0	0	0	0	0	0	0	0	0	0	0	0	0	0	0	0	0	0	0	0	0	0	0	0	0	0	0	0	0	0	0	0	0	0	0	0
ENSG00000232223.1	CNN2P10	0	0	0	0	0	0	0	0	0	0	0	0	0	0	0	0	0	0	0	0	0	0	0	0	0	0	0	0	0	0	0	0	0	0	0	0	0	0	0	0	0	0	0	0	0	0	0	0	0	0	0	0	0	0	0	0	0	0	0	0	0	0	0	0	0	0	0	0	0	0	0	0
ENSG00000143157.11	POGK	22.3	63.4	48.3	36.6	36.9	15.6	28.4	57.6	16.8	516.4	130.7	53.8	54.6	92.7	100.7	187.9	45.4	80.7	64.7	116.2	107.6	18.4	57.4	112.6	99.7	41.2	12.7	64.7	46.4	56.8	81.1	162.8	4.9	21.3	166.9	152.9	264.1	0	0	26	54.7	44.1	44.9	6.4	157.5	51.8	20.5	34.1	28.7	87.7	9.3	14.2	0	53.6	76.1	65.4	70.4	203.5	102.4	42.7	100.8	136.7	26.9	63.4	0	141.9	17.7	93	61.3	118.6	19.4	36.9
ENSG00000152382.5	TADA1	66.9	23.1	4.4	28.2	18.4	48.9	16.3	47.1	0	95.3	0	26.9	31.2	0	43.2	77.2	0	34	0	23.2	43.7	6.1	15.7	20.3	29.9	48.1	53.9	9.2	23.2	12	36.6	45.8	17.3	9.1	0	12.1	117.8	0	0	0	15.6	0	44.9	44.6	0	88.9	20.5	7.6	28.7	62.1	27.9	14.2	0	0	17.3	18.3	0	53.3	0	0	4.6	0	10.8	42.3	0	37	0	0	40.9	33.9	0	33.2
ENSG00000225171.2	DUTP6	0	0	0	2.8	3.7	0	0	5.2	0	15.9	0	0	0	0	0	0	0	0	5.4	0	0	0	0	0	3.3	0	0	1.5	0	0	0	4.6	7.4	12.1	16.4	0	0	0	0	0	0	6.8	0	0	9.8	0	0	0	3.6	0	0	0	0	0	0	2.6	0	0	0	0	0	0	0	0	0	0	0	0	0	4.2	0	0
ENSG00000143195.12	ILDR2	7.4	0	22	2.8	14.8	2.2	4.1	115.2	0	0	0	0	0	0	4.8	3.4	0	17	0	0	3.4	0	20.9	2.3	0	0	0	0	0	12	0	0	2.5	0	101.4	0	0	0	5.4	1.9	33.9	0	6	0	0	0	0	0	0	0	9.3	0	0	0	0	0	0	0	0	0	0	0	0	42.3	0	0	0	0	0	0	0	140.1
ENSG00000143194.12	MAEL	0	0	0	0	0	0	4.1	0	0	0	0	0	0	0	0	0	0	0	0	0	0	0	0	2.3	3.3	0	0	0	0	0	0	0	0	0	0	0	0	0	0	0	0	0	0	0	0	0	0	0	0	0	0	0	0	0	0	0	0	0	0	0	0	0	0	0	0	0	0	0	0	0	0	0
ENSG00000200036.1	RNA5SP65	0	0	0	0	0	0	0	0	0	0	0	0	0	0	0	0	0	0	0	0	0	0	0	0	0	0	0	0	0	0	0	0	0	0	0	0	0	0	0	0	0	0	0	0	0	0	0	0	0	0	0	0	0	0	0	0	0	0	0	0	0	0	0	0	0	0	0	0	0	0	0	0
ENSG00000227907.1	RP11-102C16.3	0	0	0	0	0	0	0	0	0	0	0	0	0	0	0	0	0	0	0	0	0	0	0	0	0	0	0	0	0	0	0	0	0	0	0	0	0	0	0	0	0	0	0	0	0	0	0	0	0	0	0	0	0	0	0	0	0	0	0	0	0	0	0	0	0	0	0	0	0	0	0	0
ENSG00000143167.11	GPA33	0	0	0	0	0	0	0	0	0	0	0	0	0	0	0	0	0	0	0	0	0	0	0	2.3	3.3	0	0	0	0	0	0	0	9.9	0	0	0	0	0	0	0	0	0	0	0	0	0	0	0	0	0	0	0	0	0	0	0	0	0	0	0	0	0	0	0	0	0	0	0	0	0	0	0
ENSG00000198842.9	DUSP27	0	0	0	0	0	0	0	0	0	0	0	0	0	0	0	0	0	0	0	0	0	0	0	0	0	0	0	0	0	0	0	0	0	0	0	4	0	0	0	0	0	0	0	0	0	0	0	0	0	0	0	0	0	0	0	0	0	0	0	0	0	0	0	0	0	0	0	0	0	0	0	0
ENSG00000213068.3	RP11-277B15.1	0	0	0	0	0	0	0	0	0	0	0	0	0	0	0	0	0	0	0	0	0	0	0	0	0	0	0	0	0	0	0	0	0	0	0	0	0	0	0	0	0	0	0	0	0	0	0	0	0	0	0	0	0	0	0	0	0	0	0	0	0	0	0	0	0	0	0	0	0	0	0	0
ENSG00000231605.5	LINC01363	0	0	0	0	0	0	0	0	0	0	0	0	0	0	0	0	0	0	0	0	0	0	0	0	0	0	0	0	0	0	0	0	0	0	0	0	0	0	0	0	0	0	0	0	0	0	0	0	0	0	0	0	0	0	0	0	0	0	0	0	0	0	0	0	0	0	0	0	0	0	0	0
ENSG00000272205.1	RP11-277B15.3	0	0	0	2.8	0	0	0	0	0	0	0	0	0	0	4.8	0	0	0	0	0	0	0	0	2.3	3.3	0	0	0	0	0	0	0	0	0	0	0	0	0	0	0	0	0	0	0	0	0	0	0	3.6	7.3	0	0	23.3	0	0	0	0	0	0	0	0	0	0	0	0	0	0	0	0	0	0	0
ENSG00000143190.21	POU2F1	92.9	80.7	83.5	70.4	36.9	82.3	44.7	52.4	28.1	0	104.5	16.1	93.5	88.5	48	63.7	9.1	85	226.3	46.5	114.4	55.3	15.7	47.3	116.3	20.6	44.4	38.5	34.8	98.6	65.4	133	51.9	88.1	163.6	44.3	64.2	65.9	0	74.3	41.7	101.8	53.8	12.7	0	37	3.4	7.6	57.5	21.9	0	78.2	0	0	17.3	57.5	64.6	116.3	0	137.7	18.3	23.8	21.5	52.8	4.6	18.5	79.4	11.6	81.8	80.5	51.7	47.9
ENSG00000272033.1	RP11-52A20.2	0	0	0	2.8	0	0	0	0	0	0	0	0	0	0	0	0	0	0	37.7	0	6.7	0	0	0	0	0	0	0	0	0	0	0	0	0	3.3	0	3.6	0	0	0	0	0	0	0	0	0	0	0	0	0	0	0	0	0	0	15.7	0	0	0	0	0	0	0	0	0	0	0	0	0	0	0	0
ENSG00000198821.10	CD247	3.7	0	0	0	7.4	0	0	0	0	0	0	0	0	0	0	16.8	0	0	0	0	0	12.3	0	6.8	0	0	0	0	0	0	10.5	0	0	0	0	0	0	0	0	0	0	10.2	0	6.4	0	0	0	0	0	0	0	0	0	0	3.5	0	0	0	0	0	0	0	0	0	0	0	0	0	0	0	0	0
ENSG00000233411.1	RP11-104L21.2	0	0	0	0	0	0	0	0	0	0	0	0	0	0	0	0	0	0	0	0	0	0	0	0	0	0	0	0	0	0	0	0	0	0	0	0	0	0	0	0	0	0	0	0	0	0	0	0	0	0	0	0	0	0	0	0	0	0	0	0	0	0	0	0	0	0	0	0	0	0	0	0
ENSG00000273160.1	RP11-104L21.3	0	0	0	0	0	0	0	0	0	0	0	0	0	0	0	0	0	0	0	0	0	0	0	0	0	0	0	0	0	0	0	0	0	0	0	0	0	0	0	0	0	0	0	0	0	0	0	0	0	0	0	0	0	0	0	0	0	0	0	0	0	0	0	0	0	0	0	0	0	0	0	0
ENSG00000227776.1	AKR1D1P1	0	0	0	0	0	0	0	0	0	0	0	0	0	0	0	0	0	0	0	0	0	0	0	0	0	0	0	0	0	0	0	0	0	0	0	0	0	0	0	0	0	0	0	0	0	0	0	0	0	0	0	0	0	0	0	0	0	0	0	0	4.6	0	0	0	0	0	0	0	0	0	0	0
ENSG00000143162.7	CREG1	52	80.7	210.9	146.5	99.6	240.1	85.3	130.9	207.6	87.4	191.7	43	39	235.9	134.3	60.4	63.5	106.2	274.8	139.5	121.1	67.6	52.2	92.3	116.3	165	212.3	127.9	104.4	98.6	225	29.8	183	261.2	62.2	36.2	103.5	251.3	223.4	267.6	96.3	132.4	71.8	172.1	49.2	88.9	184.4	136.2	165.3	102.3	199.7	56.9	279.1	223.4	245.8	185.7	170.2	300.4	601.5	218.4	0	95.1	118.4	84.5	9.1	86.4	53	87.2	163.6	76.2	329.3	99.5
ENSG00000231029.2	RP3-455J7.3	0	0	0	0	3.7	0	0	0	0	0	0	0	0	0	0	0	0	0	0	0	0	0	0	0	0	0	0	0	0	3	0	0	0	0	0	0	0	0	0	0	0	0	0	0	0	0	0	0	0	0	0	0	0	8.9	0	0	0	0	0	0	0	0	0	0	0	0	0	0	0	0	0	0
ENSG00000241666.2	RP3-455J7.4	0	0	0	0	0	0	0	0	0	0	0	0	0	0	0	0	0	0	0	0	0	0	0	0	0	0	0	0	0	0	0	0	0	0	0	0	0	0	0	0	0	0	0	0	0	0	0	0	0	0	0	0	0	0	0	0	0	0	0	0	0	0	0	0	0	0	0	0	0	0	0	0
ENSG00000198771.10	RCSD1	7.4	5.8	74.7	19.7	29.5	11.1	0	10.5	33.7	0	8.7	0	23.4	12.6	0	16.8	0	0	53.9	13.9	10.1	0	26.1	20.3	3.3	0	6.3	0	8.7	0	7.8	6.9	0	3	0	0	0	49.4	0	42.7	10.4	71.3	32.9	51	0	3.7	3.4	7.6	0	11	9.3	42.7	0	0	20.8	26.2	0	0	0	251.6	27.5	0	0	5.3	0	6.2	61.8	0	30.7	4.2	0	14.7
ENSG00000197965.11	MPZL1	107.8	121	87.9	59.1	29.5	88.9	85.3	104.8	5.6	119.2	87.1	48.4	54.6	12.6	81.5	144.3	18.2	0	280.2	51.1	158.1	12.3	31.3	92.3	202.8	20.6	28.5	439	43.5	101.6	65.4	123.8	29.7	0	235.6	152.9	378.4	8.2	0	63.2	112	54.3	65.8	0	0	59.3	54.6	45.4	93.4	131.5	13.9	14.2	104.7	169.8	107.3	109.9	11.7	63	0	204.1	302.4	148.6	69.9	79.2	223.4	24.7	114.8	75.6	306.7	241.4	0	346.5
ENSG00000143199.17	ADCY10	0	0	0	0	0	0	0	0	0	0	0	0	0	0	4.8	6.7	0	0	0	0	0	0	0	4.5	0	0	0	0	0	3	5.2	0	0	0	0	0	0	0	0	0	0	0	0	0	0	0	0	0	0	0	0	0	0	0	0	0	0	0	0	0	0	0	0	0	0	0	0	0	0	0	0	0
ENSG00000250762.1	RP1-313L4.4	0	11.5	0	5.6	0	6.7	0	5.2	22.4	0	17.4	0	7.8	8.4	0	0	0	0	0	9.3	6.7	0	0	2.3	0	0	0	6.2	11.6	12	10.5	43.6	0	0	9.8	0	0	0	0	0	7.8	13.6	6	0	0	7.4	13.7	3.8	3.6	0	0	7.1	0	0	6.9	13.1	0	0	0	0	18.3	0	0	5.3	0	24.7	0	0	0	0	0	0
ENSG00000232194.1	RP1-313L4.3	0	0	0	0	0	0	0	0	0	0	0	0	0	0	0	0	0	0	0	0	0	0	0	0	0	0	0	0	0	0	0	0	0	0	0	0	0	0	0	0	0	0	0	0	0	0	0	0	0	0	0	0	0	0	0	0	0	0	0	0	0	0	0	0	0	0	0	0	0	0	0	0
ENSG00000143158.10	MPC2	342	80.7	70.3	157.7	147.6	189	195	214.7	140.3	158.9	61	166.8	39	96.9	297.3	258.3	245.1	361.1	43.1	283.6	131.2	67.6	151.4	423.3	319.1	233.7	171.1	204.9	226.1	89.6	196.2	114.6	225	148.8	274.9	1291.4	1038.7	201.9	463.2	24.2	161.4	196.9	146.6	395.2	118.1	251.8	232.2	60.6	323.4	401.8	255.5	120.9	151.2	393.2	263.1	290.4	146.7	101.7	102.4	47.5	50.4	5.9	156	206	638.2	148	26.5	279	368	283.7	180.8	202.8
ENSG00000143164.15	DCAF6	11.2	69.2	43.9	56.3	36.9	97.8	56.9	52.4	22.4	39.7	0	26.9	39	50.6	105.5	57	36.3	42.5	16.2	60.4	30.3	18.4	31.3	60.8	73.1	55	47.5	35.4	20.3	50.8	65.4	137.5	54.4	218.7	0	88.5	42.8	4.1	10.9	46.5	10.4	57.7	32.9	223.1	108.3	33.3	44.4	53	118.6	91.3	69.7	42.7	0	0	20.8	52.3	11.7	126	0	0	32.1	0	26.9	68.7	0	49.3	53	5.8	112.5	33.9	167.9	77.4
ENSG00000221545.1	MIR1255B2	0	0	0	0	0	0	0	0	0	0	0	0	0	0	0	0	0	0	0	0	0	0	0	0	0	0	0	0	0	0	0	0	0	0	0	0	0	0	0	0	0	0	0	0	0	0	0	0	0	0	0	0	0	0	0	0	0	0	0	0	0	0	0	0	0	0	0	0	0	0	0	0
ENSG00000224837.1	GCSHP5	18.6	5.8	0	14.1	7.4	6.7	32.5	0	11.2	0	8.7	5.4	0	4.2	0	33.5	0	0	5.4	0	20.2	12.3	26.1	18	36.6	27.5	22.2	6.2	14.5	9	5.2	0	27.2	3	6.5	0	10.7	41.2	0	0	2.6	44.1	12	0	9.8	0	10.2	3.8	3.6	18.3	9.3	0	0	0	10.4	31.4	0	0	25.6	0	0	0	5.4	10.6	0	18.5	0	5.8	20.4	4.2	32.3	0
ENSG00000143147.14	GPR161	0	5.8	0	2.8	7.4	15.6	0	26.2	0	0	8.7	0	101.3	0	4.8	43.6	0	0	59.3	0	50.5	0	0	13.5	6.6	0	0	26.2	5.8	32.9	13.1	9.2	4.9	6.1	55.6	12.1	21.4	0	0	0	26	10.2	0	0	0	0	10.2	15.1	0	0	0	0	0	0	3.5	0	0	0	0	85.4	0	101	0	5.3	50.1	6.2	44.1	0	0	59.3	0	70
ENSG00000143155.12	TIPRL	26	34.6	83.5	42.2	44.3	26.7	28.4	94.3	134.7	95.3	26.1	48.4	23.4	29.5	81.5	107.4	108.9	59.5	37.7	55.8	100.9	18.4	15.7	85.6	119.7	0	129.9	70.9	78.3	86.6	54.9	149	37.1	6.1	130.9	12.1	110.7	12.4	0	42.7	33.9	27.2	62.8	0	0	40.7	81.9	64.3	35.9	25.6	32.5	0	0	98.3	93.5	73.2	99.8	0	89.6	0	146.6	0	53.8	84.5	22.8	74	8.8	40.7	122.7	50.8	38.7	95.8
ENSG00000237049.1	RPL34P1	33.5	40.3	48.3	70.4	81.2	46.7	24.4	62.9	33.7	7.9	0	21.5	109.1	33.7	24	77.2	0	0	97	0	87.5	6.1	10.4	76.6	69.8	13.7	0	26.2	58	59.8	15.7	34.4	19.8	18.2	3.3	4	39.3	4.1	5.4	44.6	44.3	23.8	71.8	6.4	39.4	44.4	23.9	18.9	32.3	43.8	18.6	0	0	0	45	23.5	35.2	4.8	0	4.7	18.3	136.7	10.8	58.1	0	37	26.5	0	0	8.5	32.3	55.3
ENSG00000237131.1	RP1-69E11.3	0	0	0	0	0	0	0	0	0	0	0	0	0	0	0	0	0	0	0	0	0	0	0	0	0	0	0	0	0	0	0	0	0	0	0	0	0	0	0	0	0	0	0	0	0	0	0	0	0	0	0	0	0	0	0	0	0	0	0	0	0	0	0	0	0	0	0	0	0	0	0	0
ENSG00000213064.9	SFT2D2	3.7	5.8	35.1	42.2	25.8	62.2	12.2	26.2	0	15.9	0	43	155.9	0	33.6	47	18.2	0	129.3	27.9	50.5	24.6	0	42.8	59.8	6.9	12.7	13.9	92.8	32.9	18.3	96.3	7.4	33.4	26.2	16.1	39.3	0	0	59.5	44.3	50.9	9	38.2	59.1	44.4	23.9	11.4	18	36.5	32.5	14.2	0	0	24.2	34	70.4	82.4	192	0	0	0	5.4	37	0	24.7	8.8	11.6	0	12.7	32.3	14.7
ENSG00000214262.4	ANKRD36BP1	0	0	0	0	0	0	0	0	39.3	0	0	0	0	0	0	0	0	0	0	18.6	0	0	0	2.3	0	0	0	0	0	0	0	0	0	0	0	0	0	0	0	0	0	0	0	6.4	29.5	11.1	0	0	0	0	32.5	0	0	0	3.5	0	0	0	0	0	0	0	0	0	0	0	0	0	0	0	0	0
ENSG00000206880.1	RNU6-1310P	0	0	0	0	0	0	0	0	0	0	0	0	0	0	0	0	0	0	0	0	0	0	0	0	0	0	0	0	0	0	0	0	0	0	0	0	0	0	0	0	0	0	12	0	0	0	0	0	0	0	0	0	0	0	0	0	0	0	0	0	0	0	16.1	0	0	0	0	0	0	0	0	0
ENSG00000143178.12	TBX19	0	0	0	2.8	0	0	0	21	0	0	0	0	0	0	4.8	3.4	0	0	5.4	0	0	0	0	13.5	0	0	0	0	5.8	0	0	22.9	0	0	0	0	14.3	0	0	0	5.2	3.4	17.9	0	0	0	0	0	10.8	11	0	35.6	0	0	6.9	0	0	0	0	0	0	0	0	0	4.6	0	0	0	0	0	0	33.2
ENSG00000227722.2	RP5-1059H15.1	0	0	0	0	0	0	0	0	0	0	0	0	0	0	0	0	0	0	0	0	0	0	0	0	0	0	0	0	0	0	0	0	0	0	0	0	0	0	0	0	0	0	0	0	0	0	0	0	0	0	0	0	0	0	0	0	0	0	0	0	0	0	0	0	0	0	0	0	0	0	0	0
ENSG00000207974.1	MIR557	0	0	0	0	0	0	0	0	0	0	0	0	0	0	0	0	0	0	0	0	0	0	0	0	0	0	0	0	0	0	0	0	0	0	0	0	0	0	0	0	0	0	0	0	0	0	0	0	0	0	0	0	0	0	0	0	0	0	0	0	0	0	0	0	0	0	0	0	0	0	0	0
ENSG00000228697.2	RP5-968D22.3	0	0	30.8	0	0	0	8.1	0	0	0	0	0	0	0	0	0	0	0	0	0	0	0	0	4.5	3.3	0	0	0	8.7	0	0	0	0	0	0	0	0	0	0	0	0	0	6	0	0	0	0	0	25.2	0	9.3	0	0	0	0	0	0	0	0	0	0	0	0	0	0	0	0	0	0	8.5	0	0
ENSG00000283255.1	RP5-968D22.1	0	0	0	0	0	0	0	0	0	0	0	0	0	0	0	0	0	0	0	0	0	0	0	0	0	0	0	0	0	0	0	0	0	0	0	0	0	0	0	0	0	0	0	0	0	0	0	0	0	0	0	0	0	0	0	0	0	0	0	0	0	0	0	0	0	0	0	0	0	0	0	0
ENSG00000215833.3	QRSL1P1	0	11.5	0	0	0	4.4	0	0	0	0	0	5.4	0	8.4	0	6.7	0	0	0	0	0	0	0	0	0	0	0	0	2.9	0	0	0	2.5	9.1	0	0	0	0	0	0	0	0	12	0	0	0	0	0	0	0	0	0	0	0	0	0	0	0	0	0	0	0	0	0	0	24.7	0	0	0	0	0	0
ENSG00000143185.3	XCL2	7.4	5.8	0	0	0	0	0	0	44.9	0	0	0	0	0	14.4	33.5	0	0	0	4.6	3.4	0	0	9	0	0	0	0	0	0	0	16	2.5	0	0	124.7	25	0	0	113.4	0	6.8	3	0	0	0	0	0	0	0	0	0	0	0	3.5	10.5	0	0	0	123.4	0	0	0	0	0	0	0	0	71.6	29.6	0	0
ENSG00000227777.1	RP4-738P11.3	0	0	0	0	0	0	0	0	0	0	0	0	0	0	0	0	0	0	0	0	0	0	0	0	0	0	0	0	0	0	0	0	0	0	0	0	0	0	0	0	0	0	0	0	0	0	0	0	0	0	0	0	0	0	0	0	0	0	0	0	0	0	0	0	0	0	0	0	0	0	0	0
ENSG00000143184.4	XCL1	7.4	11.5	0	0	0	0	0	0	0	0	0	0	0	4.2	14.4	30.2	0	0	0	0	26.9	0	10.4	2.3	0	0	0	0	0	0	0	0	0	0	0	36.2	42.8	16.5	0	3.7	0	0	3	0	0	0	0	0	0	0	0	0	0	0	6.9	0	0	0	0	0	9.2	0	0	0	0	0	0	0	0	25.4	0	0
ENSG00000229757.2	RP4-738P11.4	0	0	0	0	0	0	0	5.2	0	0	0	0	0	0	0	0	0	0	0	0	0	0	0	0	0	0	0	1.5	0	0	0	0	0	0	0	0	0	0	0	1.9	5.2	3.4	0	0	0	0	0	0	0	0	0	0	0	0	0	0	0	0	0	0	0	5.9	0	0	0	0	0	0	0	0	0	0
ENSG00000143196.4	DPT	0	0	35.1	0	0	68.9	0	0	0	15.9	52.3	0	0	21.1	0	0	0	0	10.8	0	0	0	0	0	0	0	47.5	50.8	0	0	0	0	7.4	3	0	0	0	0	0	0	0	0	0	0	0	0	78.5	15.1	0	0	0	35.6	0	80.4	0	0	52.8	0	0	71.2	0	0	0	0	0	0	0	0	0	0	0	0
ENSG00000235736.1	RP1-10C16.1	0	0	0	0	0	0	0	0	0	0	0	0	0	0	0	0	0	0	0	0	0	0	0	0	0	0	0	0	0	0	0	0	0	0	0	0	0	0	0	0	0	0	0	0	0	0	0	0	0	0	0	0	0	0	0	0	0	0	0	0	0	0	0	0	0	0	0	0	0	0	0	0
ENSG00000225826.1	LINC00626	0	5.8	0	0	0	0	0	0	0	0	0	0	0	0	0	0	0	0	0	0	0	0	0	0	0	0	0	0	0	12	0	0	0	0	0	0	0	0	0	0	0	0	0	0	0	0	0	0	0	0	0	0	0	0	0	0	0	0	0	0	0	0	0	0	0	0	0	0	0	0	0	0
ENSG00000229612.1	SUMO1P2	0	0	0	0	0	0	0	0	0	0	0	0	0	0	0	0	0	0	0	0	0	0	0	0	3.3	0	0	0	0	0	0	0	0	0	0	0	0	0	0	0	0	0	0	0	0	0	0	0	0	0	0	0	0	0	0	0	0	0	0	0	0	0	0	0	0	0	0	0	0	0	0	0
ENSG00000203601.3	LINC00970	0	0	0	0	0	0	0	0	0	0	0	0	0	0	0	0	0	0	0	0	0	0	0	0	0	0	0	0	0	0	0	0	0	0	0	0	0	0	0	0	0	0	0	0	0	0	0	0	0	0	0	0	0	0	0	0	0	0	0	0	0	0	0	0	0	0	0	0	0	0	0	0
ENSG00000213063.3	RPL29P7	0	0	0	0	0	0	0	0	0	0	0	0	0	0	0	0	0	0	0	0	0	0	0	0	0	0	0	0	0	0	0	0	0	0	0	0	0	0	0	0	0	0	0	0	0	0	0	0	0	0	0	0	0	0	0	0	0	0	0	0	0	0	0	0	0	0	0	0	0	0	0	0
ENSG00000252987.1	RNA5SP66	0	0	0	0	0	0	0	0	0	0	0	0	0	0	0	0	0	0	0	0	0	0	0	0	0	0	0	0	0	0	0	0	0	0	0	0	0	0	0	0	0	0	0	0	0	0	0	0	0	0	0	0	0	0	0	0	0	0	0	0	0	0	0	0	0	0	0	0	0	0	0	0
ENSG00000237707.1	RP5-1018K9.1	0	0	0	0	0	0	0	0	0	0	0	0	0	0	0	0	0	0	0	0	0	0	0	0	0	0	0	0	0	0	7.8	0	0	0	0	0	0	0	0	0	0	0	0	6.4	0	0	0	0	0	0	0	0	0	0	0	0	0	0	0	0	0	0	0	0	0	0	0	0	0	0	0	0
ENSG00000143153.12	ATP1B1	133.8	121	259.2	177.4	273	431.3	690.7	487.1	678.9	643.6	26.1	1662.6	756.2	598.3	1275.6	301.9	272.3	348.3	129.3	990.2	376.7	325.5	360.2	752	761.2	639.3	462.6	114	147.9	152.4	300.9	790.9	489.6	482.9	0	615.5	410.5	333.7	550.4	312.2	174.5	353	227.3	490.9	187.1	692.6	389.2	563.9	848	832.9	241.5	369.9	69.8	80.4	1024.5	1258.2	809.8	804.3	575.9	199.4	4.6	47.5	452	364.5	27.4	1468.1	909.2	517.3	1237	406.5	264.7	154.8
ENSG00000143156.13	NME7	0	5.8	0	16.9	7.4	0	4.1	10.5	0	0	0	0	0	0	9.6	16.8	0	0	0	0	6.7	12.3	0	11.3	29.9	0	0	6.2	0	6	0	18.3	0	0	3.3	0	21.4	0	0	0	0	3.4	9	0	0	0	0	0	10.8	0	18.6	0	0	0	20.8	15.7	0	0	0	0	0	0	0	15.8	0	0	0	0	30.7	4.2	0	0
ENSG00000235575.1	RP4-800F24.1	0	0	0	0	0	0	0	0	0	0	0	0	0	0	0	0	0	0	0	0	0	0	0	0	0	0	0	0	0	0	0	0	0	0	0	0	0	0	0	0	0	0	0	0	0	0	0	0	0	0	0	0	0	0	0	0	0	0	0	0	0	0	0	0	0	0	0	0	0	0	0	0
ENSG00000117475.13	BLZF1	7.4	28.8	22	42.2	11.1	13.3	0	15.7	0	222.5	130.7	64.6	54.6	42.1	76.7	73.8	0	29.7	64.7	37.2	30.3	43	57.4	15.8	39.9	110	0	60.1	26.1	9	20.9	50.4	12.4	24.3	0	60.3	42.8	24.7	0	33.4	13	17	20.9	19.1	19.7	18.5	0	0	0	25.6	13.9	0	0	35.7	41.5	20.9	0	0	0	76	0	83.2	21.5	15.8	0	30.8	61.8	0	10.2	33.9	38.7	25.8
ENSG00000117477.12	CCDC181	0	0	0	0	0	4.4	0	5.2	0	0	0	0	0	0	0	0	0	0	5.4	0	0	0	0	0	0	0	0	0	0	0	0	0	0	0	3.3	0	0	0	0	0	0	0	0	0	0	0	0	0	0	0	0	0	0	0	0	0	0	0	0	0	0	0	0	0	0	0	0	0	0	0	0	0
ENSG00000117479.12	SLC19A2	66.9	23.1	30.8	25.3	48	8.9	97.5	36.7	89.8	0	0	10.8	0	25.3	71.9	73.8	45.4	85	80.8	83.7	40.4	30.7	15.7	38.3	66.5	34.4	60.2	0	37.7	6	2.6	27.5	44.5	12.1	0	104.6	42.8	177.1	32.7	18.6	23.4	23.8	15	31.9	39.4	55.6	17.1	45.4	25.2	91.3	46.4	78.2	104.7	0	45	36.6	35.2	77.5	0	109.2	27.5	11.9	37.7	31.7	0	24.7	8.8	0	30.7	46.6	6.5	62.7
ENSG00000234604.2	RP1-206D15.5	3.7	0	0	2.8	0	2.2	8.1	10.5	0	23.8	0	5.4	7.8	4.2	0	0	18.2	8.5	0	4.6	0	18.4	0	2.3	3.3	0	3.2	3.1	5.8	0	2.6	0	7.4	3	0	8	10.7	4.1	10.9	0	0	6.8	0	6.4	19.7	14.8	17.1	0	7.2	3.7	18.6	14.2	0	0	0	2.6	0	0	0	0	0	0	5.4	5.3	0	6.2	8.8	5.8	0	0	6.5	0
ENSG00000213062.4	RP1-206D15.6	0	0	0	0	7.4	2.2	0	0	0	0	0	0	0	0	0	0	0	0	0	0	0	0	0	0	0	0	0	0	0	0	0	0	0	0	0	0	0	0	0	0	0	0	0	0	0	0	0	0	0	0	0	0	0	0	0	0	0	0	0	0	0	0	0	0	0	0	0	0	0	0	0	0
ENSG00000198734.10	F5	408.9	195.9	153.8	191.5	154.9	231.2	369.7	251.4	72.9	270.1	0	215.2	148.1	80	469.9	208	72.6	191.2	0	404.4	94.2	294.8	219.2	304	332.4	89.4	152.1	12.3	168.1	104.6	172.7	112.3	205.2	212.6	9.8	237.4	207	226.6	272.5	185.8	174.5	342.8	254.2	133.9	285.5	163	194.6	189.2	237.2	175.3	190.4	170.7	232.6	0	346.1	334.8	93.9	256.8	38.4	0	0	0	209.8	169	63.8	141.9	141.2	40.7	296.5	199	238.9	0
ENSG00000174175.16	SELP	0	0	0	0	0	13.3	8.1	0	0	0	0	0	0	0	14.4	0	0	12.7	21.6	0	0	0	0	0	3.3	0	19	0	0	0	0	0	0	21.3	0	0	0	0	0	3.7	0	10.2	0	0	88.6	0	10.2	30.3	3.6	0	4.6	42.7	0	0	3.5	0	0	0	0	0	0	0	10.8	0	0	6.2	0	0	0	8.5	0	29.5
ENSG00000000460.16	C1orf112	0	23.1	0	11.3	40.6	4.4	8.1	52.4	0	0	0	0	0	0	28.8	36.9	0	17	0	13.9	23.5	6.1	0	9	66.5	0	15.8	21.6	34.8	12	13.1	0	0	0	81.8	0	14.3	0	0	0	20.8	3.4	3	0	0	33.3	0	11.4	7.2	7.3	0	0	0	0	3.5	2.6	0	0	0	0	0	0	5.4	52.8	0	0	0	0	10.2	46.6	0	0
ENSG00000188404.8	SELL	0	5.8	48.3	2.8	0	6.7	12.2	0	0	0	0	0	0	0	0	0	0	0	21.6	13.9	0	55.3	26.1	4.5	0	0	9.5	0	0	0	2.6	0	0	9.1	0	0	0	8.2	0	85.5	15.6	3.4	0	6.4	0	0	10.2	41.6	21.6	0	32.5	0	0	0	45	44.5	0	0	614.3	299.1	0	0	0	0	0	0	0	0	20.4	0	25.8	0
ENSG00000007908.15	SELE	0	0	65.9	0	3.7	0	0	5.2	0	0	0	0	0	0	0	0	0	0	0	0	0	0	41.8	0	0	0	0	1.5	0	0	0	39	12.4	88.1	0	0	0	0	179.8	39	0	0	12	0	177.2	0	6.8	7.6	14.4	3.7	0	85.4	0	0	0	0	23.5	0	0	99.7	0	0	0	5.3	0	0	0	0	0	0	0	0
ENSG00000230704.1	RP1-117P20.3	0	0	0	0	0	0	0	0	0	0	0	0	0	0	0	0	0	0	0	0	0	0	0	0	0	0	0	0	0	0	0	0	0	0	0	0	0	0	0	0	0	0	0	0	0	0	0	0	0	0	0	0	0	0	3.5	0	0	0	0	0	0	0	0	0	0	0	0	0	0	0	0	0
ENSG00000171806.11	METTL18	0	0	0	0	3.7	0	0	0	0	0	0	0	0	0	0	0	0	0	26.9	0	3.4	6.1	0	6.8	6.6	0	0	0	2.9	9	0	0	7.4	0	0	0	0	0	0	0	0	0	0	0	0	0	0	0	10.8	29.2	0	0	0	0	0	0	0	0	0	0	0	0	0	0	0	0	0	0	0	0	0	0
ENSG00000000457.13	SCYL3	11.2	11.5	0	14.1	18.4	31.1	16.3	36.7	0	0	0	16.1	15.6	8.4	71.9	3.4	27.2	8.5	0	0	20.2	67.6	15.7	20.3	16.6	6.9	12.7	24.6	17.4	29.9	26.2	6.9	4.9	24.3	9.8	40.2	14.3	0	0	37.2	13	17	23.9	0	0	0	3.4	0	28.7	3.7	41.8	0	0	0	20.8	41.9	0	0	0	28.5	82.5	0	37.7	26.4	0	6.2	0	0	51.1	29.6	12.9	0
ENSG00000239494.2	RN7SL333P	0	0	0	0	0	0	0	0	0	0	0	0	0	0	0	0	0	0	0	0	0	0	0	0	0	0	0	0	0	0	0	0	0	0	0	0	0	0	0	0	0	0	0	0	0	0	0	0	0	0	0	0	0	0	0	0	0	0	0	0	0	0	0	0	0	0	0	0	0	0	0	0
ENSG00000075945.12	KIFAP3	7.4	28.8	26.4	16.9	18.4	64.5	12.2	41.9	0	0	0	0	15.6	0	95.9	36.9	36.3	12.7	16.2	4.6	16.8	18.4	0	40.5	26.6	0	69.7	60.1	31.9	20.9	13.1	45.8	19.8	27.3	55.6	0	7.1	4.1	0	7.4	7.8	10.2	12	0	68.9	11.1	27.3	11.4	46.7	58.4	69.7	28.5	0	71.5	51.9	39.2	52.8	0	25.6	33.2	545.2	208	16.1	42.3	45.6	12.3	0	5.8	40.9	50.8	51.7	0
ENSG00000243051.3	RN7SL269P	0	0	0	0	0	0	0	0	0	0	0	0	0	0	0	0	0	0	0	0	0	0	0	0	0	0	0	0	0	0	0	0	0	0	0	0	0	0	0	0	0	0	0	0	0	0	0	0	0	0	0	0	0	0	0	0	0	0	0	0	0	0	0	0	0	0	0	0	0	0	0	0
ENSG00000235378.2	MRPS10P1	0	0	0	0	0	0	0	0	0	0	0	0	0	0	0	0	0	0	0	0	0	0	0	0	0	0	0	0	0	0	0	0	0	0	0	0	0	0	0	0	0	0	0	0	0	0	0	0	0	0	0	0	0	0	0	0	0	0	0	0	0	0	0	0	0	0	0	0	0	0	0	0
ENSG00000232959.1	RP11-332H17.1	0	0	0	0	0	0	0	0	0	0	0	0	0	0	0	0	0	0	0	0	0	0	0	0	0	0	0	0	0	0	0	0	0	0	0	0	0	0	0	0	0	0	0	0	0	0	0	0	0	0	0	0	0	0	0	0	0	0	0	0	0	0	0	0	0	0	0	0	0	0	0	0
ENSG00000224896.2	SIGLEC30P	0	0	0	0	0	0	0	0	0	0	0	0	0	0	0	0	0	0	0	0	0	0	0	0	0	0	0	0	0	0	0	0	0	0	0	0	0	0	0	0	0	0	0	0	0	0	0	0	0	0	0	0	0	0	0	0	0	0	0	0	0	0	0	0	0	0	0	0	0	0	0	0
ENSG00000203740.3	METTL11B	0	0	0	0	0	0	0	0	0	0	0	0	0	0	0	0	0	0	0	0	0	0	0	0	0	0	0	0	0	0	0	0	0	0	0	0	0	0	0	0	0	0	0	0	0	0	0	0	0	0	0	0	0	0	0	0	0	0	0	0	0	0	0	0	0	0	0	0	0	0	0	0
ENSG00000283340.1	MIR3119-1	0	0	0	0	0	0	0	0	0	0	0	0	0	0	0	0	0	0	0	0	0	0	0	0	0	0	0	0	0	0	0	0	0	0	0	0	0	0	0	0	0	0	0	0	0	0	0	0	0	0	0	0	0	0	0	0	0	0	0	0	0	0	0	0	0	0	0	0	0	0	0	0
ENSG00000263390.1	hsa-mir-3119-1	0	0	0	0	0	0	0	0	0	0	0	0	0	0	0	0	0	0	0	0	0	0	0	0	0	0	0	0	0	0	0	0	0	0	0	0	0	0	0	0	0	0	0	0	0	0	0	0	0	0	0	0	0	0	0	0	0	0	0	0	0	0	0	0	0	0	0	0	0	0	0	0
ENSG00000233985.1	RP11-297H3.3	0	0	0	0	0	0	0	0	0	0	0	0	0	0	0	0	0	0	0	0	0	0	0	0	0	0	0	0	0	0	0	0	0	0	0	0	0	0	0	0	0	0	0	0	0	0	0	0	3.6	0	0	0	0	0	0	0	0	0	0	0	0	0	0	0	0	0	0	0	0	0	0	0
ENSG00000238051.1	ISCUP1	0	0	0	0	0	0	0	0	0	0	0	0	0	0	0	0	0	0	0	0	0	0	0	0	0	0	0	0	0	0	0	0	0	0	0	0	0	0	0	0	0	0	0	0	0	0	0	0	0	0	0	0	0	0	0	0	0	0	0	0	0	0	0	0	0	0	0	0	0	0	0	0
ENSG00000224286.5	LINC01142	0	0	0	2.8	0	0	0	0	0	0	0	0	0	0	0	0	0	0	0	0	0	0	0	0	0	0	0	0	0	0	0	0	0	0	0	0	0	0	0	0	0	0	0	0	0	0	0	0	0	0	0	0	0	0	0	0	0	0	0	0	0	0	0	0	0	0	0	0	0	0	0	0
ENSG00000226967.1	HAUS4P1	0	0	0	0	0	0	0	0	0	0	0	0	0	0	0	0	0	0	0	0	0	0	0	0	0	0	0	0	0	0	0	0	0	0	0	0	0	0	0	0	0	0	0	0	0	0	0	0	0	0	0	0	0	0	0	0	0	0	0	0	0	0	0	0	0	0	0	0	0	0	0	0
ENSG00000231407.5	RP11-576I22.2	0	0	0	2.8	0	0	0	0	0	0	0	0	0	0	9.6	3.4	0	0	0	0	0	0	0	0	0	0	0	0	0	0	0	0	0	0	0	0	0	0	0	0	0	0	0	0	0	0	0	0	0	0	0	0	0	0	10.4	0	0	0	0	0	0	0	0	0	0	0	0	0	0	0	0	0
ENSG00000120370.12	GORAB	22.3	17.3	0	19.7	25.8	0	4.1	10.5	0	0	0	86.1	15.6	0	28.8	16.8	0	0	10.8	4.6	3.4	0	0	18	16.6	6.9	0	24.6	11.6	9	26.2	0	2.5	0	13.1	0	0	0	0	0	7.8	0	6	0	39.4	0	0	0	7.2	7.3	0	0	0	0	10.4	0	0	0	0	9.5	187.8	136.7	10.8	42.3	278.1	6.2	0	0	92	4.2	0	55.3
ENSG00000225545.1	RP11-545I10.2	0	0	0	0	0	0	0	0	0	0	0	0	0	0	0	0	0	0	0	0	0	0	0	0	0	0	0	0	0	0	0	0	0	0	0	0	0	0	0	0	0	0	0	0	0	0	0	0	0	0	0	0	0	0	0	0	0	0	0	0	0	0	0	0	0	0	0	0	0	0	0	0
ENSG00000235303.1	RP1-79C4.1	0	0	0	0	0	2.2	0	0	0	0	0	5.4	0	0	0	0	0	4.2	0	4.6	0	0	0	0	0	0	0	0	0	0	0	0	4.9	0	0	0	0	4.1	0	0	0	0	0	0	39.4	0	0	3.8	0	0	0	0	0	0	0	0	0	0	0	0	0	0	0	0	0	0	0	11.6	10.2	0	0	0
ENSG00000116132.11	PRRX1	0	0	0	0	0	2.2	0	0	0	0	0	0	0	0	0	0	0	0	0	0	0	0	0	2.3	6.6	0	0	109.4	0	38.8	0	0	0	0	42.5	8	0	0	0	0	0	0	0	0	0	0	0	0	0	0	0	7.1	0	143	6.9	10.5	0	0	0	99.7	911.6	202	0	5.3	0	0	0	0	0	0	0	7.4
ENSG00000271811.1	RP1-79C4.4	11.2	0	0	0	3.7	0	0	0	0	0	104.5	0	0	0	0	0	0	0	0	0	0	0	0	0	0	0	0	32.3	0	3	0	0	19.8	0	0	0	0	0	0	0	0	0	0	0	0	0	0	0	0	3.7	4.6	0	0	0	0	5.2	0	0	0	0	183.2	0	0	5.3	0	0	0	0	0	0	0	0
ENSG00000117501.14	MROH9	0	0	0	0	0	0	0	0	0	0	0	0	0	0	0	0	0	0	0	0	0	0	0	0	0	0	0	0	0	0	0	0	0	0	0	0	0	0	0	0	0	0	0	0	0	0	0	0	0	0	0	0	0	0	0	0	0	0	0	0	0	0	0	0	0	0	0	0	0	0	0	0
ENSG00000226552.2	RP5-1092L12.2	0	0	0	0	0	0	0	0	0	0	0	0	0	0	4.8	0	0	0	0	0	0	0	0	0	0	0	0	0	0	0	0	0	0	0	0	0	0	0	0	0	0	0	0	0	0	0	0	0	0	0	0	0	0	0	0	0	0	0	0	0	0	0	0	0	0	0	0	0	0	0	0	0
ENSG00000007933.12	FMO3	0	0	470	8.4	0	513.5	292.5	10.5	544.3	794.5	0	69.9	31.2	417.1	680.9	0	272.3	607.4	80.8	181.3	0	515.9	339.3	0	0	763.1	893.6	0	0	0	434.3	2.3	902.6	905.1	0	0	3.6	350.1	572.2	0	0	583.9	26.9	459	512	7.4	290.2	480.6	521	303.2	785	910.5	255.9	17.9	13.8	5.2	316.9	741.3	511.9	0	0	0	177.6	10.6	0	141.9	8.8	209.3	644	0	368.1	0
ENSG00000221390.1	MIR1295A	0	0	0	0	0	0	0	0	0	0	0	0	0	0	0	0	0	0	0	0	0	0	0	0	0	0	0	0	0	0	0	0	0	0	0	0	0	0	0	0	0	0	0	0	0	0	0	0	0	0	0	0	0	0	0	0	0	0	0	0	0	0	0	0	0	0	0	0	0	0	0	0
ENSG00000283598.1	MIR1295B	0	0	0	0	0	0	0	0	0	0	0	0	0	0	0	0	0	0	0	0	0	0	0	0	0	0	0	0	0	0	0	0	0	0	0	0	0	0	0	0	0	0	0	0	0	0	0	0	0	0	0	0	0	0	0	0	0	0	0	0	0	0	0	0	0	0	0	0	0	0	0	0
ENSG00000117507.5	FMO6P	0	0	0	0	0	0	0	0	0	0	0	0	0	0	0	0	0	0	0	0	0	0	0	0	0	0	0	0	0	0	0	0	0	0	0	0	0	0	0	0	0	0	0	0	0	0	0	0	0	0	0	0	0	0	0	0	0	0	0	0	0	0	0	0	0	0	0	0	0	0	0	3.7
ENSG00000094963.13	FMO2	0	0	0	5.6	0	11.1	0	0	0	0	0	37.7	0	0	0	0	0	0	0	0	0	0	0	0	0	0	9.5	0	2.9	0	20.9	0	9.9	21.3	0	0	0	0	0	3.7	0	20.4	0	0	0	0	3.4	0	3.6	3.7	18.6	0	0	0	0	0	0	0	0	23.7	13.7	0	16.1	0	0	0	0	0	0	0	0	0
ENSG00000225243.5	RP1-127D3.4	0	0	0	0	0	0	0	0	0	0	0	0	0	0	0	0	0	0	0	0	0	0	0	0	0	0	0	0	0	0	0	0	0	0	0	0	0	0	0	0	0	0	0	0	0	0	0	0	0	0	0	0	0	0	0	0	0	0	0	0	0	0	0	0	0	0	0	0	0	0	0	0
ENSG00000231424.2	RP1-45C12.1	0	0	0	0	0	0	0	0	0	0	0	0	0	0	0	0	0	0	0	0	0	0	0	0	0	0	0	0	0	0	0	0	0	0	0	0	0	0	0	0	0	0	0	0	0	0	0	0	0	0	0	0	0	0	0	0	0	0	0	0	0	0	0	0	0	0	0	0	0	0	0	0
ENSG00000010932.15	FMO1	26	0	0	0	0	8.9	0	5.2	0	0	0	0	15.6	0	0	0	0	0	0	0	0	0	0	0	0	0	0	0	0	0	0	0	0	0	0	0	0	0	0	0	0	0	0	0	0	0	0	0	0	21.9	0	0	0	0	0	2.6	0	0	0	0	0	0	5.4	0	0	0	0	0	0	0	0	0
ENSG00000206692.1	Y_RNA	0	0	0	0	0	0	0	0	0	0	0	0	0	0	0	0	0	0	0	0	0	0	0	0	0	0	0	0	0	0	0	0	0	0	0	0	0	0	0	0	0	0	0	0	0	0	0	0	0	0	0	0	0	0	0	0	0	0	0	0	0	0	0	0	0	0	0	0	0	0	0	0
ENSG00000230547.1	HMGB1P11	0	11.5	0	0	3.7	2.2	0	5.2	0	0	0	0	0	0	9.6	10.1	9.1	0	0	0	0	6.1	0	2.3	0	6.9	19	1.5	2.9	0	0	0	0	3	0	0	0	0	0	1.9	2.6	0	0	0	9.8	0	3.4	0	0	0	0	0	0	0	0	2.6	0	0	0	0	0	0	5.4	5.3	0	0	0	0	0	0	0	0
ENSG00000076258.9	FMO4	22.3	0	30.8	8.4	7.4	8.9	16.3	5.2	0	0	0	0	0	0	28.8	0	18.2	0	0	13.9	0	18.4	10.4	2.3	0	55	12.7	0	8.7	3	7.8	0	37.1	12.1	0	0	17.8	45.3	27.2	70.6	10.4	17	0	6.4	39.4	33.3	27.3	15.1	3.6	11	4.6	7.1	0	0	13.8	10.5	0	0	396.7	0	22.9	0	21.5	0	0	6.2	0	0	20.4	0	25.8	0
ENSG00000225704.2	RP4-798A17.5	0	0	0	0	0	0	0	0	0	0	0	0	0	0	0	0	0	0	0	0	0	0	0	0	0	0	0	0	0	0	0	0	0	0	0	0	0	0	0	0	0	0	0	0	0	0	0	0	0	0	0	0	0	0	0	0	0	0	0	0	0	0	0	0	0	0	0	0	0	0	0	0
ENSG00000268062.1	TOP1P1	0	0	0	16.9	7.4	6.7	0	0	0	0	0	26.9	0	0	9.6	6.7	54.5	0	0	88.3	3.4	86	26.1	6.8	13.3	48.1	31.7	1.5	0	0	0	0	22.3	9.1	32.7	0	3.6	0	0	0	7.8	30.6	15	0	29.5	3.7	10.2	3.8	0	0	0	0	0	0	3.5	20.9	0	0	0	0	32.1	0	0	0	0	6.2	8.8	0	20.4	8.5	25.8	7.4
ENSG00000239428.2	GM2AP2	0	0	0	0	0	0	0	0	0	0	0	0	0	0	0	0	0	0	0	0	0	0	0	0	0	0	0	0	0	0	0	0	0	0	0	0	0	0	0	0	0	0	0	0	0	0	0	0	0	0	0	0	0	0	0	0	0	0	0	0	0	0	0	0	0	0	0	0	0	0	0	0
ENSG00000234333.2	CYCSP53	0	0	0	0	0	0	0	0	0	0	0	0	0	0	0	0	0	0	0	0	0	0	0	0	0	0	0	0	0	0	0	0	0	0	0	0	0	0	0	0	0	0	0	0	0	0	0	0	0	0	0	0	0	0	0	0	0	0	0	0	0	0	0	0	0	0	0	0	0	0	0	0
ENSG00000117523.15	PRRC2C	368	478.3	171.3	416.8	616.1	455.7	483.5	890.4	241.3	135.1	235.2	688.7	678.2	286.5	1242	1328.5	608.1	259.1	705.8	827.5	921.7	325.5	250.5	664.2	1249.9	192.5	291.5	442.1	498.6	666.2	327.1	1368.6	200.3	294.6	929.4	567.3	642.5	107.1	87.2	410.7	445.3	434.5	705.8	108.4	246.1	359.2	262.9	291.4	585.7	675.8	269.4	220.5	34.9	312.8	633.4	750.7	88	63	166.4	769	453.5	511	408.9	824	355.6	524.3	591.4	238.3	971.2	872.3	213.1	1109.6
ENSG00000283683.1	RP3-454G6.2	0	0	0	0	0	0	0	0	0	0	0	0	0	0	0	0	0	0	0	0	0	0	0	0	0	0	0	0	0	0	0	0	0	0	0	0	0	0	0	0	0	0	0	0	0	0	0	0	0	0	0	0	0	0	0	0	0	0	0	0	0	0	0	0	0	0	0	0	0	0	0	0
ENSG00000034971.15	MYOC	0	0	0	0	0	0	0	0	0	0	0	0	0	0	0	0	0	0	0	0	0	0	0	0	0	0	0	0	0	0	0	0	0	0	0	0	0	0	0	0	0	0	0	0	0	0	0	0	0	0	0	0	0	0	0	0	0	0	0	0	4.6	0	0	0	0	0	0	0	0	0	0	0
ENSG00000233328.3	PFN1P1	0	0	0	0	0	0	0	0	0	0	0	0	0	0	0	3.4	0	0	0	0	0	0	0	0	0	0	0	0	0	3	0	0	0	0	0	0	0	0	0	0	0	0	0	0	0	0	13.7	0	0	0	0	0	0	0	0	0	0	0	0	0	0	0	0	0	0	0	0	0	0	0	0	0
ENSG00000230364.1	RPL4P3	0	0	0	8.4	11.1	4.4	0	0	5.6	0	0	0	0	0	0	10.1	0	0	0	0	6.7	0	0	6.8	10	0	0	1.5	2.9	9	2.6	0	0	0	13.1	0	3.6	33	0	0	5.2	0	29.9	0	0	0	0	0	7.2	3.7	0	0	0	0	3.5	5.2	0	0	0	0	22.9	29.7	0	0	0	0	0	0	0	0	0	0
ENSG00000117533.14	VAMP4	7.4	0	13.2	16.9	14.8	17.8	8.1	10.5	5.6	0	17.4	48.4	31.2	4.2	19.2	13.4	9.1	8.5	59.3	0	30.3	0	20.9	29.3	10	0	22.2	10.8	8.7	12	5.2	0	7.4	54.7	72	44.3	46.4	0	0	33.4	13	10.2	9	6.4	0	0	6.8	11.4	39.5	18.3	4.6	0	11.6	44.7	45	28.8	0	0	25.6	47.5	18.3	17.8	32.3	0	0	0	0	0	20.4	67.8	0	106.9
ENSG00000232261.1	RP4-560B9.5	0	0	0	0	0	0	0	0	0	0	0	0	0	0	0	0	0	0	0	0	0	0	0	0	0	0	0	0	0	0	0	0	0	0	0	0	0	0	0	0	0	0	0	0	0	0	0	0	0	0	0	0	0	0	0	0	0	0	0	0	0	0	0	0	0	0	0	0	0	0	0	0
ENSG00000271459.1	RP4-560B9.6	0	0	0	0	0	0	0	0	0	0	0	0	0	0	0	0	0	0	0	0	0	0	0	0	0	0	0	0	0	0	0	0	0	0	0	0	0	0	0	0	0	0	0	0	0	0	0	0	0	0	0	0	0	0	0	0	0	0	0	0	0	0	0	0	0	0	0	0	0	0	0	0
ENSG00000236741.4	RP4-560B9.4	0	0	0	0	0	0	0	0	0	0	0	0	0	0	0	0	0	0	0	0	0	0	0	0	0	0	0	0	0	0	0	0	0	0	0	0	0	0	0	0	0	0	0	0	0	0	0	0	0	0	0	0	0	0	0	0	0	0	0	0	0	0	0	0	0	0	0	0	0	0	0	0
ENSG00000253060.1	SCARNA20	0	11.5	0	0	0	0	0	0	0	0	0	0	0	0	0	0	0	0	0	0	0	0	0	0	0	20.6	0	0	0	0	0	0	0	0	0	0	0	0	0	0	0	0	0	0	0	0	0	0	0	0	0	0	0	0	0	0	0	0	0	0	0	0	0	0	0	0	0	0	0	0	0	0
ENSG00000010165.19	METTL13	33.5	57.6	30.8	31	44.3	20	48.8	26.2	5.6	71.5	122	10.8	62.4	33.7	57.5	110.7	36.3	42.5	0	74.4	30.3	36.8	41.8	51.8	119.7	27.5	0	26.2	14.5	44.8	36.6	50.4	9.9	48.6	9.8	20.1	67.8	0	141.7	35.3	39.1	30.6	32.9	82.9	0	40.7	41	0	46.7	40.2	0	21.3	0	35.7	20.8	13.1	0	72.7	0	0	22.9	0	91.5	47.5	9.1	12.3	114.8	87.2	71.6	33.9	0	40.6
ENSG00000213060.4	RP4-612B18.3	0	0	0	0	0	0	0	0	0	0	0	0	0	0	0	0	0	0	0	0	0	0	0	0	0	0	0	0	0	0	0	0	0	0	0	0	0	0	0	0	0	0	0	0	0	0	0	0	0	0	0	0	0	0	0	0	0	0	0	0	0	0	0	0	0	0	0	0	0	0	0	0
ENSG00000224600.5	RP4-612B18.1	85.5	219	87.9	177.4	166	66.7	48.8	214.7	22.4	127.1	226.5	91.5	116.9	84.3	28.8	134.2	45.4	59.5	145.5	65.1	208.5	61.4	146.2	130.6	136.3	75.6	44.4	69.3	153.7	173.3	96.8	114.6	27.2	100.2	88.4	160.9	110.7	57.7	27.2	89.2	161.4	10.2	116.6	6.4	78.8	211.1	51.2	94.6	50.3	149.8	74.3	85.4	93	125.1	20.8	52.3	93.9	24.2	102.4	332.3	210.7	219.9	48.4	195.4	109.4	141.9	141.2	180.2	81.8	194.8	38.7	66.4
ENSG00000197959.13	DNM3	0	0	8.8	2.8	3.7	0	0	5.2	0	0	78.4	0	0	0	0	0	0	0	0	0	0	0	0	0	0	0	0	29.3	0	3	0	0	0	0	0	0	0	0	0	0	0	0	0	0	0	0	10.2	0	0	3.7	0	0	0	0	3.5	0	0	0	0	0	0	0	16.1	0	0	0	0	0	20.4	0	0	0
ENSG00000233540.1	DNM3-IT1	0	0	0	0	0	0	0	0	0	0	0	0	0	0	0	0	0	0	0	0	0	0	0	0	0	0	0	0	0	0	0	0	0	0	0	0	0	0	0	0	0	0	0	0	0	0	0	0	0	0	0	0	0	0	0	0	0	0	0	0	0	0	0	0	0	0	0	0	0	0	0	0
ENSG00000230630.3	DNM3OS	7.4	0	26.4	2.8	0	73.4	0	0	0	0	400.7	21.5	0	0	0	0	27.2	17	140.1	0	6.7	0	0	4.5	0	6.9	63.4	144.8	8.7	6	44.5	0	2.5	39.5	222.5	0	0	0	0	0	0	27.2	0	38.2	0	0	20.5	26.5	18	0	9.3	35.6	0	44.7	3.5	5.2	0	67.8	0	71.2	572.6	416	0	0	223.4	6.2	0	29.1	0	4.2	0	51.6
ENSG00000283152.1	MIR3120	0	0	0	0	0	0	0	0	0	0	0	0	0	0	0	0	0	0	0	0	0	0	0	0	0	0	0	0	0	0	0	0	0	0	0	0	0	0	0	0	0	0	0	0	0	0	0	0	0	0	0	0	0	0	0	0	0	0	0	0	0	0	0	0	0	0	0	0	0	0	0	0
ENSG00000208024.1	MIR199A2	0	0	0	0	0	0	0	0	0	0	0	0	0	0	0	0	0	0	0	0	0	0	0	0	0	0	0	0	0	0	0	0	0	0	0	0	0	0	0	0	0	0	0	0	0	0	0	0	0	0	0	0	0	0	0	0	0	0	0	0	0	0	0	0	0	0	0	0	0	0	0	0
ENSG00000206684.1	RNU6-157P	0	0	0	0	0	0	0	0	0	0	0	0	0	0	0	0	0	0	0	0	0	0	0	0	0	0	0	0	0	0	0	0	0	0	0	0	0	0	0	0	0	0	0	0	0	0	0	0	0	0	0	0	0	0	0	0	0	0	0	0	0	0	0	0	0	0	0	0	0	0	0	0
ENSG00000135845.9	PIGC	11.2	17.3	17.6	36.6	14.8	11.1	8.1	15.7	5.6	0	0	32.3	0	0	24	20.1	0	8.5	0	18.6	26.9	0	57.4	29.3	66.5	0	0	55.5	17.4	23.9	10.5	52.7	27.2	12.1	39.3	48.3	25	0	0	40.9	39.1	23.8	6	0	0	18.5	20.5	49.2	0	47.5	9.3	42.7	0	259.2	20.8	18.3	52.8	72.7	0	38	41.2	101	0	42.3	0	18.5	35.3	0	51.1	38.1	0	36.9
ENSG00000180999.10	C1orf105	0	0	0	0	0	0	0	0	0	0	0	0	0	0	0	0	0	0	0	0	0	0	0	0	0	0	0	0	0	0	0	0	0	0	0	0	0	0	0	0	0	0	0	0	0	0	0	0	0	0	0	0	0	0	0	0	0	0	0	0	0	0	0	0	0	0	0	0	0	0	0	0
ENSG00000094975.13	SUCO	0	63.4	0	47.9	36.9	26.7	40.6	115.2	0	0	165.5	48.4	116.9	21.1	48	117.4	72.6	12.7	86.2	60.4	74	43	41.8	36	99.7	0	0	61.6	14.5	32.9	13.1	263.6	2.5	27.3	68.7	16.1	89.2	0	0	52	36.5	13.6	68.8	0	59.1	44.4	54.6	3.8	93.4	32.9	0	21.3	0	0	138.5	65.4	41.1	0	12.8	0	87	0	69.9	58.1	77.5	18.5	53	40.7	61.3	93.2	0	25.8
ENSG00000251943.1	RNU6-693P	0	0	0	0	0	0	0	0	0	0	0	0	0	0	0	0	0	0	0	0	0	0	0	0	0	0	0	0	0	0	0	0	0	0	0	0	0	0	0	0	0	0	0	0	0	0	0	0	0	0	0	0	0	0	0	0	0	0	0	0	0	0	0	0	0	0	0	0	0	0	0	0
ENSG00000117560.7	FASLG	0	0	0	5.6	0	0	0	5.2	5.6	0	0	0	0	0	0	0	0	0	0	0	0	0	0	0	0	0	0	0	0	0	0	0	0	0	0	44.3	21.4	0	0	0	0	20.4	0	0	0	0	0	0	3.6	0	0	0	0	0	0	0	0	0	0	0	0	0	0	0	0	0	0	0	0	0	0	0
ENSG00000229785.1	SLC25A38P1	0	0	0	0	0	0	0	0	0	0	0	0	0	0	0	0	0	0	0	0	0	0	0	0	0	0	0	0	0	0	0	0	0	0	0	0	0	0	0	0	0	0	0	0	0	0	0	0	0	0	0	0	0	0	0	0	0	0	0	0	0	0	0	0	0	0	0	0	0	0	0	0
ENSG00000279061.1	RP3-332O11.2	0	0	0	0	0	0	0	0	0	0	0	0	0	0	0	0	0	0	0	0	0	0	0	0	0	0	0	0	0	0	0	0	0	0	0	0	0	0	0	0	0	0	0	0	0	0	0	0	0	0	0	0	0	0	0	0	0	0	0	0	0	0	0	0	0	0	0	0	0	0	0	0
ENSG00000224228.2	RP1-15D23.2	0	0	0	0	0	0	0	0	0	0	0	0	0	0	0	0	0	0	0	0	0	0	0	0	0	0	0	0	0	0	0	0	0	0	0	0	0	0	0	0	0	0	0	0	0	0	0	0	0	0	0	0	0	0	0	0	0	0	0	0	0	0	0	0	0	0	0	0	0	0	0	0
ENSG00000227177.1	AIMP1P2	0	0	0	0	0	0	0	0	0	0	0	0	0	0	0	0	0	0	0	0	3.4	0	0	0	3.3	0	0	0	2.9	0	2.6	0	0	0	0	0	0	0	0	0	0	3.4	0	0	9.8	0	0	0	0	0	0	7.1	0	0	0	0	0	0	0	0	0	0	0	0	0	0	0	0	0	0	0	0
ENSG00000224000.1	RP3-471M13.2	0	0	0	0	0	0	0	0	0	0	0	0	0	0	0	0	0	0	0	0	0	0	0	0	0	0	0	0	0	0	0	0	0	0	0	0	0	0	0	0	0	0	0	0	0	0	0	0	0	0	0	0	0	0	0	0	0	0	0	0	0	0	0	0	0	0	0	0	0	0	0	0
ENSG00000120337.8	TNFSF18	0	0	0	0	0	0	0	0	0	0	0	0	0	0	0	0	0	0	0	0	0	0	0	0	0	0	0	0	0	0	0	0	0	0	0	0	0	0	0	0	0	0	0	0	0	0	0	0	0	0	0	0	0	0	0	0	0	0	0	0	0	0	0	0	0	0	0	0	0	0	0	0
ENSG00000230849.2	GOT2P2	0	11.5	0	2.8	3.7	28.9	4.1	15.7	11.2	95.3	0	5.4	7.8	8.4	19.2	20.1	9.1	0	0	4.6	6.7	49.1	41.8	9	0	0	0	0	2.9	3	7.8	18.3	17.3	6.1	0	0	0	12.4	0	16.7	0	0	0	0	0	3.7	0	0	0	0	9.3	0	0	0	3.5	15.7	41.1	0	0	0	0	0	21.5	0	0	12.3	17.7	93	10.2	4.2	0	0
ENSG00000226375.1	RP3-395P12.2	0	0	0	0	0	0	0	0	0	0	0	0	0	0	0	0	0	0	0	0	0	0	0	0	0	0	0	0	0	0	0	0	0	0	0	0	0	0	0	0	0	0	0	0	0	0	0	0	0	0	0	0	0	0	0	0	0	0	0	0	0	0	0	0	0	0	0	0	0	0	0	0
ENSG00000117586.10	TNFSF4	18.6	63.4	0	70.4	73.8	2.2	0	73.3	0	0	0	0	23.4	0	4.8	36.9	0	0	0	0	67.3	0	0	29.3	49.9	0	0	0	0	50.8	0	0	0	0	0	0	110.7	0	0	61.3	130.2	0	47.9	0	0	0	0	0	10.8	7.3	46.4	0	0	0	0	2.6	0	0	179.2	0	0	0	0	79.2	0	0	0	0	0	33.9	0	51.6
ENSG00000232751.1	RP11-296O14.1	3.7	5.8	0	0	3.7	0	0	0	0	0	0	0	0	0	0	0	0	0	0	0	3.4	0	0	2.3	3.3	6.9	0	3.1	2.9	3	7.8	2.3	0	0	0	0	0	0	10.9	1.9	7.8	6.8	3	0	0	0	0	0	0	0	0	7.1	11.6	0	0	0	0	0	0	0	0	0	5.4	0	0	0	0	0	0	0	0	0
ENSG00000231615.2	RP11-296O14.2	7.4	28.8	8.8	16.9	40.6	33.3	0	15.7	22.4	0	0	5.4	0	0	14.4	20.1	0	0	32.3	46.5	3.4	0	0	18	36.6	82.5	44.4	0	11.6	3	31.4	9.2	7.4	0	0	0	0	0	0	0	0	6.8	20.9	38.2	0	33.3	0	0	32.3	32.9	0	0	0	0	3.5	2.6	0	0	0	0	0	0	5.4	5.3	0	0	0	0	10.2	4.2	0	0
ENSG00000203739.3	RP11-296O14.3	22.3	0	0	5.6	11.1	11.1	0	15.7	0	63.6	0	16.1	0	8.4	9.6	30.2	0	0	86.2	18.6	20.2	0	0	11.3	46.5	0	0	0	8.7	23.9	7.8	52.7	9.9	9.1	160.4	24.1	71.4	0	0	22.3	18.2	10.2	6	0	0	0	3.4	0	32.3	21.9	0	14.2	0	89.4	0	5.2	0	0	0	0	0	0	0	21.1	13.7	6.2	0	0	20.4	8.5	0	0
ENSG00000117592.8	PRDX6	475.8	403.4	347	371.8	291.4	377.9	373.8	597.1	280.6	413.1	0	188.3	265	396	311.7	593.8	689.8	403.5	361	413.7	541.6	515.9	443.7	549.4	588.4	508.7	640.1	463.7	368.2	388.4	363.7	751.9	420.4	449.5	1181.4	824.7	1256.4	313.1	288.8	308.5	380.2	247.8	394.8	612	354.4	322.2	303.9	276.3	733	756.2	831.4	626	837.3	259.2	342.7	340.1	223	717	486.3	151.9	306.9	160.4	236.8	665.6	296.3	203.6	70.6	395.3	490.7	635.2	523	313.4
ENSG00000162753.11	SLC9C2	0	0	0	0	0	0	0	0	0	0	0	0	0	0	0	0	0	0	0	0	0	0	0	0	0	0	0	0	0	0	0	0	0	0	9.8	0	0	0	0	0	0	10.2	0	0	0	0	0	0	0	0	0	0	0	0	0	0	0	0	0	0	0	0	5.4	0	0	0	0	0	0	0	0	0
ENSG00000238272.1	RP3-436N22.3	0	0	0	0	0	0	0	0	0	0	0	0	0	0	0	0	0	0	0	0	0	0	0	0	0	0	0	0	0	0	0	0	0	0	0	0	0	0	0	0	0	0	0	0	0	0	0	0	0	0	0	0	0	0	0	0	0	0	0	0	0	0	0	0	0	0	0	0	0	0	0	0
ENSG00000183831.6	ANKRD45	0	0	0	0	0	0	0	0	0	0	43.6	0	0	0	0	0	0	0	16.2	0	0	0	0	0	0	0	0	0	0	0	0	0	0	0	72	0	0	0	0	0	0	0	0	0	0	0	0	0	0	0	0	0	0	0	0	0	0	0	0	0	0	0	0	0	0	0	0	0	0	0	0	0
ENSG00000232113.2	RP11-360D2.1	0	0	0	0	0	0	0	0	0	0	0	0	0	0	0	0	0	0	0	0	0	0	0	0	0	0	0	0	0	0	0	0	0	0	0	0	0	0	0	0	0	0	0	0	0	0	0	0	0	0	0	0	0	0	10.4	0	0	0	0	0	0	0	0	0	0	0	0	0	0	0	0	0
ENSG00000076321.10	KLHL20	29.7	23.1	0	2.8	25.8	22.2	4.1	10.5	16.8	0	95.8	32.3	23.4	21.1	71.9	40.3	9.1	0	5.4	18.6	23.5	6.1	0	27	29.9	0	6.3	92.4	14.5	6	62.8	71.1	34.6	48.6	75.3	0	25	0	76.3	5.6	39.1	27.2	6	0	59.1	0	23.9	30.3	50.3	3.7	46.4	42.7	0	0	0	23.5	0	0	0	0	59.6	0	16.1	5.3	45.6	6.2	0	0	30.7	0	19.4	0
ENSG00000225591.2	RP11-360D2.2	0	0	0	0	0	0	0	0	0	0	0	0	0	0	0	0	0	0	0	0	3.4	0	0	0	0	0	0	0	0	0	0	0	0	0	0	0	0	0	0	0	0	0	0	0	0	0	0	0	0	0	0	0	0	0	0	0	0	0	0	0	0	0	0	0	0	0	0	0	0	0	0	0
ENSG00000200674.1	RN7SKP160	3.7	23.1	0	39.4	14.8	15.6	20.3	26.2	16.8	0	17.4	37.7	101.3	21.1	19.2	10.1	36.3	17	16.2	4.6	13.5	24.6	20.9	9	0	75.6	6.3	1.5	17.4	0	0	27.5	7.4	0	0	0	0	0	0	0	15.6	3.4	12	0	0	33.3	10.2	49.2	10.8	14.6	13.9	0	0	0	0	0	0	24.2	76.8	0	4.6	23.8	21.5	15.8	0	6.2	79.4	52.3	20.4	4.2	19.4	0
ENSG00000120334.15	CENPL	0	23.1	0	2.8	7.4	6.7	8.1	52.4	0	0	0	0	0	0	28.8	30.2	0	0	0	0	20.2	0	0	2.3	33.2	0	0	7.7	0	12	10.5	41.3	0	0	29.5	36.2	92.8	0	0	7.4	31.2	0	3	0	0	11.1	0	0	35.9	18.3	0	7.1	0	53.6	0	13.1	0	0	0	0	0	0	21.5	26.4	0	0	0	0	0	12.7	0	0
ENSG00000252357.1	Y_RNA	0	17.3	0	0	0	0	0	0	0	0	0	0	0	0	0	0	0	0	0	0	0	0	0	0	0	0	0	0	0	0	0	0	0	0	0	0	0	0	0	0	0	0	0	0	0	0	0	0	0	0	0	0	0	0	0	0	0	0	0	0	0	0	0	0	0	0	0	0	0	0	0	0
ENSG00000117593.9	DARS2	22.3	23.1	35.1	28.2	29.5	4.4	12.2	110	44.9	63.6	8.7	0	23.4	12.6	28.8	73.8	0	0	0	37.2	37	0	31.3	40.5	73.1	0	3.2	24.6	63.8	41.8	20.9	100.9	4.9	3	85.1	8	135.6	37.1	0	50.2	49.5	0	9	19.1	0	22.2	37.6	0	0	25.6	27.9	0	0	0	24.2	13.1	0	38.8	140.8	0	0	65.4	53.8	37	0	24.7	0	5.8	20.4	127	0	47.9
ENSG00000270084.1	GAS5-AS1	0	0	13.2	0	0	0	0	0	0	0	0	0	0	0	0	0	0	0	0	0	0	0	0	0	6.6	0	0	0	0	3	0	27.5	0	0	0	0	0	0	0	0	0	0	0	0	0	14.8	0	0	10.8	0	0	0	0	71.5	0	0	0	0	0	0	0	0	0	15.8	0	6.2	0	0	0	0	0	0
ENSG00000234741.7	GAS5	122.7	213.2	65.9	230.9	313.6	75.6	60.9	314.3	5.6	0	34.8	75.3	163.7	80	86.3	332.1	27.2	8.5	70	97.6	272.5	24.6	47	263.4	395.6	13.7	31.7	84.7	162.4	212.1	54.9	314.1	74.2	21.3	209.4	346	771	127.7	0	217.4	237	50.9	224.3	63.7	78.8	51.8	30.7	56.8	50.3	127.9	0	28.5	0	44.7	93.5	130.8	52.8	43.6	12.8	142.4	123.7	23.8	64.6	237.7	0	80.2	35.3	133.7	0	237.1	25.8	73.7
ENSG00000185278.15	ZBTB37	37.2	0	83.5	56.3	29.5	46.7	16.3	36.7	61.7	0	0	64.6	15.6	8.4	71.9	67.1	9.1	38.2	48.5	9.3	53.8	0	0	38.3	29.9	0	3.2	24.6	14.5	32.9	49.7	64.2	0	66.8	13.1	52.3	78.5	0	0	14.9	41.7	33.9	50.8	25.5	39.4	29.6	10.2	7.6	46.7	21.9	0	28.5	0	80.4	20.8	26.2	0	0	0	0	87	0	37.7	63.4	63.8	24.7	8.8	0	10.2	55	12.9	22.1
ENSG00000117601.13	SERPINC1	1416.3	80.7	1440.9	73.2	18.4	1209.4	1174.2	73.3	3024.4	2129.3	0	834	233.9	1921.2	1064.6	268.4	1969.6	2421.2	0	729.9	100.9	2069.6	2244.5	666.5	36.6	1856.1	2278.4	15.4	530.5	110.5	1486.2	0	3892.3	3632.6	0	2256.9	878.1	3402.6	3455	171	135.4	1727.8	296.1	2569.1	1585.1	1148.1	2676.7	2740	1074.4	986.3	3910.9	2681.8	4047.1	89.4	1166.5	1305.3	1965.9	4137.6	2047.7	0	0	71.3	1345.2	258.8	4.6	1128.9	520.8	2883	899.6	990.9	2699.1	51.6
ENSG00000252231.1	RNA5SP67	0	0	0	0	0	0	0	0	0	0	0	0	0	0	0	0	0	0	0	0	0	0	0	0	0	0	0	0	0	0	0	0	0	0	0	0	0	0	0	0	0	0	0	0	0	0	0	0	0	0	0	0	0	0	0	0	0	0	0	0	0	0	0	0	0	0	0	0	0	0	0	0
ENSG00000135870.11	RC3H1	55.8	63.4	74.7	118.3	129.1	95.6	32.5	115.2	50.5	47.7	156.8	193.7	54.6	109.5	167.8	134.2	45.4	127.4	129.3	106.9	43.7	55.3	47	69.8	113	27.5	63.4	84.7	89.9	65.7	109.9	82.5	24.7	106.3	55.6	40.2	57.1	0	0	193.3	57.3	74.7	113.7	25.5	0	88.9	163.9	75.7	107.8	131.5	37.2	7.1	0	0	65.8	47.1	211.3	140.5	153.6	180.4	96.2	0	69.9	84.5	0	67.9	97.1	116.3	184	93.2	25.8	121.7
ENSG00000200755.1	RNA5SP68	0	0	0	0	0	0	0	0	0	0	0	0	0	0	0	0	0	0	0	0	0	0	0	0	0	0	0	0	0	0	0	0	0	0	0	0	0	0	0	0	0	0	0	0	0	0	0	0	0	0	0	0	0	0	0	0	0	0	0	0	0	0	0	0	0	0	0	0	0	0	0	0
ENSG00000236535.1	RC3H1-IT1	0	0	0	2.8	0	0	0	10.5	0	0	0	0	0	0	0	3.4	0	0	0	13.9	0	0	0	2.3	0	0	0	0	0	0	0	0	0	0	0	0	0	0	0	0	0	0	3	0	0	3.7	0	0	0	3.7	0	0	0	0	0	0	0	0	0	0	0	0	0	0	0	0	26.5	0	0	0	0	0
ENSG00000224977.1	RP11-160H22.3	0	0	0	0	0	0	0	0	0	0	0	0	0	0	0	0	0	0	0	0	0	0	0	0	0	0	0	0	0	0	0	0	0	0	0	0	0	0	0	0	0	0	0	0	0	0	0	0	0	0	0	0	0	0	0	0	0	0	0	0	0	0	0	0	0	0	0	0	0	0	0	0
ENSG00000225713.5	RPL30P1	0	0	0	0	0	0	0	0	0	0	0	0	0	0	0	0	0	0	0	0	0	0	0	0	0	0	0	0	0	0	0	0	0	0	0	0	0	0	0	0	0	0	0	0	0	0	0	0	0	0	0	0	0	0	0	0	0	0	0	0	0	0	0	0	0	0	0	0	0	0	0	0
ENSG00000227373.5	RP11-160H22.5	0	0	0	0	3.7	2.2	0	0	0	0	0	0	0	4.2	4.8	0	0	0	0	4.6	6.7	6.1	0	0	0	0	0	0	8.7	0	2.6	0	0	0	9.8	4	0	12.4	0	0	0	3.4	0	0	0	0	0	0	0	0	4.6	7.1	0	116.2	0	2.6	0	0	0	0	0	0	0	0	0	0	0	5.8	20.4	4.2	0	0
ENSG00000152061.23	RABGAP1L	3.7	28.8	57.1	39.4	33.2	91.1	48.8	21	39.3	31.8	8.7	16.1	0	8.4	105.5	114.1	27.2	0	102.4	9.3	67.3	6.1	47	24.8	13.3	41.2	6.3	26.2	26.1	38.8	26.2	50.4	12.4	0	157.1	32.2	82.1	0	43.6	57.6	52.1	47.5	3	6.4	0	85.2	54.6	34.1	25.2	36.5	55.7	106.7	0	26.8	41.5	31.4	0	0	0	42.7	22.9	71.3	32.3	21.1	0	37	53	23.3	30.7	55	12.9	283.9
ENSG00000237317.2	RP4-809F4.1	0	0	0	0	0	6.7	28.4	0	5.6	0	0	0	0	8.4	0	0	9.1	42.5	0	13.9	0	61.4	36.5	0	0	41.2	6.3	0	0	0	7.8	0	4.9	0	0	8	0	0	0	0	0	3.4	0	0	9.8	14.8	3.4	7.6	3.6	0	4.6	14.2	23.3	0	6.9	0	11.7	0	0	0	0	0	21.5	0	0	0	0	5.8	0	8.5	32.3	0
ENSG00000203737.3	GPR52	0	0	0	0	0	0	0	0	0	0	0	0	0	0	0	0	0	0	0	0	0	0	0	0	0	0	0	0	0	0	0	0	0	0	0	0	0	0	0	0	0	0	0	0	0	0	0	0	0	0	0	0	0	0	0	0	0	0	0	0	0	0	0	0	0	0	0	0	0	0	0	0
ENSG00000223828.1	BANF1P4	0	0	0	0	0	0	0	0	0	0	0	0	0	0	0	0	0	0	0	0	0	0	0	0	0	0	0	0	0	0	0	0	0	0	0	0	0	0	0	0	0	0	0	0	0	0	0	0	0	0	0	0	0	0	0	0	0	0	0	0	0	0	0	0	0	0	0	0	0	0	0	0
ENSG00000231378.1	NDUFAF4P4	0	0	0	0	0	0	0	0	0	0	0	0	0	0	0	0	0	0	0	0	0	0	0	0	0	0	0	0	0	0	0	0	0	0	0	0	0	0	0	0	0	0	0	0	0	0	0	0	0	0	0	0	0	0	0	0	0	0	0	0	0	0	0	0	0	0	0	0	0	0	0	0
ENSG00000237249.1	RP1-102G20.2	0	0	0	0	0	0	0	0	0	0	0	0	0	0	0	0	0	0	0	0	0	0	0	0	0	0	0	0	0	0	0	0	0	0	0	0	0	0	0	0	0	0	0	0	0	0	0	0	0	0	0	0	0	0	0	0	0	0	0	0	0	0	0	0	0	0	0	0	0	0	0	0
ENSG00000223525.1	RABGAP1L-IT1	0	5.8	0	2.8	0	4.4	8.1	0	22.4	0	0	0	0	0	0	0	0	0	0	0	0	0	5.2	2.3	3.3	0	0	0	0	0	2.6	34.4	0	0	0	4	0	0	0	0	15.6	6.8	0	0	0	0	0	0	0	0	0	0	0	0	3.5	0	0	4.8	0	0	0	0	0	0	0	0	8.8	0	10.2	4.2	0	0
ENSG00000235869.1	RP1-102G20.4	0	0	0	0	0	0	0	0	0	0	0	0	0	0	0	0	0	0	0	0	0	0	0	0	0	0	0	0	0	0	0	0	0	0	0	0	0	0	0	0	0	0	0	0	0	0	0	0	0	0	0	0	0	0	0	0	0	0	0	0	0	0	0	0	0	0	0	0	0	0	0	0
ENSG00000229531.5	RP1-102G20.5	0	0	0	0	0	0	0	0	0	0	0	0	0	0	0	0	0	0	0	0	0	0	0	0	0	0	0	0	0	0	0	0	0	0	0	0	0	0	0	0	0	0	0	0	0	0	0	0	0	0	0	0	0	0	0	0	0	0	0	0	0	0	0	0	0	0	0	0	0	0	0	0
ENSG00000252552.1	RNU6-307P	0	0	0	0	0	0	0	0	0	0	0	0	0	0	0	0	0	0	0	0	0	0	0	0	0	0	0	0	0	0	0	0	0	0	0	0	0	0	0	0	0	0	0	0	0	0	0	0	0	0	0	0	0	0	0	0	0	0	0	0	0	0	0	0	0	0	0	0	0	0	0	0
ENSG00000116161.17	CACYBP	7.4	69.2	48.3	36.6	55.3	11.1	44.7	99.5	5.6	0	69.7	59.2	15.6	126.4	76.7	73.8	0	4.2	16.2	18.6	50.5	6.1	0	51.8	119.7	6.9	15.8	64.7	37.7	62.7	5.2	29.8	17.3	9.1	0	16.1	160.6	4.1	0	27.9	78.1	33.9	41.9	0	0	14.8	54.6	53	35.9	14.6	0	0	0	0	17.3	23.5	17.6	92.1	179.2	9.5	55	95.1	10.8	31.7	4.6	30.8	88.3	11.6	81.8	21.2	32.3	7.4
ENSG00000120333.4	MRPS14	63.2	28.8	79.1	56.3	29.5	73.4	16.3	68.1	22.4	0	17.4	64.6	93.5	59	62.3	120.8	0	55.2	107.8	37.2	97.5	18.4	31.3	103.6	99.7	110	44.4	58.5	31.9	92.6	39.2	52.7	42	18.2	22.9	148.9	210.6	0	0	65	59.9	30.6	47.9	25.5	0	48.1	13.7	34.1	100.6	69.4	9.3	28.5	0	71.5	24.2	78.5	41.1	0	0	38	0	95.1	64.6	110.9	27.4	24.7	53	40.7	71.6	122.8	19.4	73.7
ENSG00000206659.1	Y_RNA	0	0	0	0	0	0	0	0	0	0	0	0	0	8.4	0	3.4	0	0	0	0	6.7	0	0	0	3.3	0	0	0	2.9	0	0	0	0	9.1	0	0	0	16.5	0	0	0	0	0	0	0	0	0	11.4	0	0	0	0	0	0	0	5.2	0	0	0	0	0	0	0	0	0	0	0	0	10.2	8.5	0	0
ENSG00000181101.7	SDCCAG3P2	0	0	0	5.6	0	0	0	0	0	0	0	0	0	0	0	0	0	0	0	0	0	0	0	0	0	0	0	0	0	0	0	0	0	0	0	0	0	0	0	0	0	0	0	0	0	0	0	0	0	0	0	0	0	0	0	0	0	0	0	0	0	0	0	0	0	0	0	0	0	8.5	0	0
ENSG00000120332.15	TNN	0	0	0	0	0	6.7	0	0	0	0	0	0	0	0	0	0	0	0	5.4	0	6.7	0	0	0	0	0	6.3	24.6	0	6	20.9	0	9.9	6.1	49.1	0	0	0	0	3.7	0	20.4	0	31.9	0	0	6.8	0	3.6	3.7	9.3	21.3	0	277	0	0	0	0	0	0	0	0	0	0	132.2	0	0	0	10.2	4.2	32.3	283.9
ENSG00000235750.9	KIAA0040	0	5.8	87.9	11.3	0	24.5	8.1	0	0	0	87.1	26.9	0	0	14.4	0	0	0	97	0	3.4	92.1	151.4	0	0	0	0	13.9	0	0	5.2	29.8	27.2	9.1	0	12.1	17.8	0	0	26	0	20.4	0	0	0	0	54.6	41.6	7.2	7.3	4.6	14.2	0	0	10.4	20.9	0	0	0	0	0	0	0	0	36.5	0	0	0	10.2	0	0	88.5
ENSG00000230687.1	RP5-1114G22.2	0	0	0	0	0	0	0	0	0	0	0	0	0	0	0	0	0	0	0	0	0	0	0	0	0	0	0	0	0	0	0	0	0	0	0	0	0	0	0	0	0	0	0	0	0	0	0	0	0	0	0	0	0	0	0	0	0	0	0	0	0	0	0	0	0	0	0	0	0	0	0	0
ENSG00000233946.2	RP5-1114G22.1	0	0	0	0	0	0	0	0	0	0	0	0	0	0	0	0	0	0	0	0	0	0	0	0	0	0	0	0	0	0	0	0	0	0	0	0	0	0	0	0	0	0	0	0	0	0	0	0	0	0	0	0	0	0	0	0	0	0	0	0	0	0	0	0	0	0	0	0	0	0	0	0
ENSG00000260990.1	RP3-518E13.2	0	0	0	0	0	0	0	0	0	0	0	0	0	0	0	0	0	0	0	0	0	0	0	0	0	0	0	0	0	0	0	0	0	0	0	0	0	0	0	0	0	0	0	0	0	0	0	0	0	0	0	0	0	0	0	0	0	0	0	0	0	0	0	0	0	0	0	0	0	0	0	0
ENSG00000116147.16	TNR	0	0	0	0	0	0	0	0	0	0	0	0	0	0	0	0	0	0	0	0	0	0	0	0	0	0	0	0	0	0	0	0	0	0	189.8	0	0	0	0	0	0	0	0	0	0	0	0	0	7.2	0	0	0	104.7	0	0	0	0	0	0	0	0	0	0	5.3	0	0	0	0	0	4.2	0	0
ENSG00000235628.1	TNR-IT1	0	0	0	0	0	0	0	0	0	0	0	0	0	0	0	0	0	0	0	0	0	0	0	0	0	0	0	0	0	0	0	0	0	0	0	0	0	0	0	0	0	0	0	0	0	0	0	0	0	0	0	0	0	0	0	0	0	0	0	0	0	0	0	0	0	0	0	0	0	0	0	0
ENSG00000224718.1	RP11-222A5.1	0	0	0	0	0	0	0	0	0	0	0	0	0	0	0	0	0	0	0	0	0	0	0	0	0	0	0	0	0	0	0	0	0	0	0	0	0	0	0	0	0	0	0	0	0	0	0	0	0	0	0	0	0	0	0	0	0	0	0	0	0	0	0	0	0	0	0	0	0	0	0	0
ENSG00000227740.1	RP11-318C24.2	0	0	0	0	3.7	0	0	5.2	0	0	0	0	0	0	0	0	0	0	0	9.3	0	0	0	0	0	0	0	0	0	0	0	0	0	0	0	4	0	0	0	0	0	0	0	0	0	0	0	0	0	0	0	0	0	0	6.9	0	0	0	0	0	0	0	0	0	0	6.2	0	0	0	0	0	0
ENSG00000230777.1	RP11-318C24.1	3.7	5.8	0	14.1	7.4	2.2	0	5.2	11.2	0	0	0	0	0	0	0	0	0	0	0	16.8	0	5.2	18	13.3	0	6.3	13.9	8.7	14.9	0	4.6	0	3	0	0	7.1	4.1	0	11.1	15.6	3.4	9	0	0	7.4	0	3.8	3.6	14.6	0	0	11.6	0	10.4	7.8	5.9	0	0	4.7	0	23.8	0	0	0	0	0	0	0	8.5	0	0
ENSG00000143207.19	RFWD2	40.9	23.1	39.5	42.2	77.5	53.4	44.7	94.3	11.2	0	0	5.4	70.2	0	24	33.5	0	8.5	10.8	32.5	80.7	6.1	0	47.3	156.2	75.6	69.7	40.1	43.5	29.9	36.6	66.5	37.1	12.1	32.7	68.4	182	28.8	0	14.9	23.4	13.6	32.9	6.4	0	44.4	95.6	26.5	43.1	51.1	23.2	0	69.8	339.6	34.6	86.3	0	0	0	0	18.3	11.9	0	47.5	0	6.2	97.1	0	20.4	50.8	0	0
ENSG00000252906.1	SCARNA3	0	0	0	0	0	0	0	0	0	0	0	0	0	0	0	0	0	0	0	0	0	0	0	0	0	0	0	0	0	0	0	0	0	0	0	0	0	0	0	0	0	0	0	0	0	0	0	0	0	0	0	0	0	0	0	0	0	0	0	0	0	0	0	0	0	0	0	0	0	0	0	0
ENSG00000228686.2	RP11-492I21.1	0	0	0	0	0	0	0	0	0	0	0	0	0	0	0	0	0	0	0	0	0	0	0	0	0	0	0	0	0	0	0	0	0	0	0	0	0	0	0	0	0	0	0	0	0	0	0	0	0	0	0	0	0	0	0	0	0	0	0	0	0	0	0	0	0	12.3	0	0	0	0	0	0
ENSG00000236021.1	RP11-195C7.1	0	0	0	0	0	0	0	0	0	0	0	0	0	0	0	0	0	0	0	0	0	0	0	0	0	0	0	0	0	0	0	0	14.8	0	0	0	0	0	0	0	0	0	0	0	0	0	0	0	0	0	0	0	0	0	0	0	0	0	0	0	0	0	0	0	0	0	0	0	0	0	0	0
ENSG00000273629.1	U7	0	0	0	0	0	0	0	0	0	0	0	0	0	0	0	0	0	0	0	0	0	0	0	0	0	0	0	0	0	0	0	0	0	0	0	0	0	0	0	0	0	0	0	0	0	0	0	0	0	0	0	0	0	0	0	0	0	0	0	0	0	0	0	0	0	0	0	0	0	0	0	0
ENSG00000232463.1	RP11-195C7.2	33.5	103.7	35.1	73.2	70.1	31.1	20.3	57.6	22.4	0	0	37.7	93.5	16.9	24	73.8	27.2	8.5	118.5	37.2	70.6	49.1	20.9	45	76.5	0	3.2	24.6	101.5	104.6	23.5	50.4	9.9	0	29.5	44.3	39.3	0	10.9	72.5	44.3	33.9	83.7	19.1	29.5	18.5	13.7	0	39.5	54.8	0	21.3	0	0	20.8	5.2	35.2	0	38.4	4.7	59.6	29.7	37.7	105.6	9.1	24.7	53	5.8	81.8	50.8	6.5	70
ENSG00000253025.1	RNU2-12P	0	0	0	0	0	0	0	0	0	0	0	0	0	0	0	0	0	0	0	0	0	0	0	0	0	0	0	0	0	0	0	0	0	0	0	0	0	0	0	0	0	0	0	0	0	0	0	0	0	0	0	0	0	0	0	0	0	0	0	0	0	0	0	0	0	0	0	0	0	0	0	0
ENSG00000227815.2	RP11-195C7.3	0	0	0	0	0	0	0	0	0	0	0	0	0	0	0	0	0	0	0	0	0	0	0	0	0	0	0	0	0	0	0	0	0	0	0	0	0	0	0	0	0	0	0	0	0	0	0	0	0	3.7	0	0	0	0	0	0	0	0	0	0	0	0	0	0	0	0	0	0	0	0	0	0
ENSG00000231020.1	RP11-357J22.1	0	0	0	0	0	0	0	0	0	0	0	0	0	0	0	0	0	0	0	0	0	0	0	0	0	0	0	0	0	0	0	0	0	0	0	0	0	0	0	0	0	0	0	0	0	0	0	0	0	0	0	0	0	0	0	0	0	0	0	0	0	0	0	0	0	0	0	0	0	0	0	0
ENSG00000225904.1	MORF4L1P7	0	0	0	0	0	0	0	0	0	0	0	0	0	0	0	0	0	0	0	0	0	0	0	0	0	0	0	0	0	0	0	0	0	0	0	0	0	0	0	0	0	0	0	0	0	0	0	0	0	0	0	0	0	0	0	0	0	0	0	0	0	0	0	0	0	0	0	0	0	0	0	0
ENSG00000116183.10	PAPPA2	0	0	0	2.8	0	40	0	0	84.2	55.6	0	0	0	37.9	0	0	72.6	0	0	74.4	0	86	109.6	2.3	0	61.9	82.4	1.5	0	0	15.7	0	59.3	243	0	0	0	65.9	65.4	1.9	0	0	15	25.5	19.7	0	6.8	49.2	75.5	29.2	13.9	28.5	0	0	27.7	7.8	41.1	87.2	256	0	0	0	0	5.3	0	0	0	58.1	0	0	0	0
ENSG00000237514.3	PTP4A1P7	0	0	0	0	0	0	0	0	0	0	0	0	0	0	0	0	0	0	0	0	0	0	0	0	0	0	0	0	0	0	0	0	0	0	0	0	0	0	0	0	0	10.2	0	0	0	0	0	0	0	0	0	0	0	0	0	0	0	0	0	0	0	0	0	0	0	0	0	0	0	0	0	0
ENSG00000152092.15	ASTN1	0	0	0	0	0	8.9	0	0	0	39.7	0	0	0	0	0	0	0	0	16.2	0	0	0	0	4.5	3.3	0	0	13.9	0	0	13.1	0	0	0	0	0	0	0	0	0	0	0	0	0	0	0	0	0	0	0	0	0	0	0	0	0	0	0	0	0	0	0	0	0	0	0	0	0	0	0	0	0
ENSG00000202609.4	MIR488	0	0	0	0	0	0	0	0	0	0	0	0	0	0	0	0	0	0	0	0	0	0	0	0	0	0	0	0	0	0	0	0	0	0	0	0	0	0	0	0	0	0	0	0	0	0	0	0	0	0	0	0	0	0	0	0	0	0	0	0	0	0	0	0	0	0	0	0	0	0	0	0
ENSG00000198797.6	BRINP2	0	0	0	0	0	4.4	0	0	28.1	0	0	0	0	0	0	0	0	0	0	0	0	0	0	0	0	0	0	7.7	0	0	0	13.8	0	0	0	0	0	0	0	0	0	0	3	0	0	0	0	0	0	0	0	0	0	0	0	0	0	0	0	0	0	0	0	0	0	0	0	0	0	0	0	0
ENSG00000224968.1	RP1-35C21.1	0	0	0	0	0	0	0	0	0	0	0	0	0	0	0	0	0	0	0	0	0	0	0	0	0	0	0	0	0	0	0	0	0	0	0	0	0	0	0	0	0	0	0	0	0	0	0	0	0	0	0	0	0	0	0	0	0	0	0	0	0	0	0	0	0	0	0	0	0	0	0	0
ENSG00000227579.5	RP1-35C21.2	0	0	0	0	0	0	0	0	0	0	0	0	0	4.2	0	0	0	0	0	0	0	0	0	0	0	0	0	0	0	3	0	0	0	0	0	0	0	0	0	0	0	0	0	0	0	0	0	0	0	0	0	0	0	0	0	0	0	0	0	0	0	0	0	0	0	0	0	0	0	0	0	0
ENSG00000236720.1	RP11-63B19.1	0	0	0	0	0	0	0	0	0	0	0	0	0	0	0	0	0	0	0	0	0	0	0	0	0	0	0	0	0	0	0	0	0	0	0	0	0	0	0	0	0	0	0	0	0	0	0	0	0	0	0	0	0	0	0	0	0	0	0	0	0	0	0	0	0	0	0	0	0	0	0	0
ENSG00000120341.18	SEC16B	3.7	0	0	2.8	0	17.8	24.4	0	0	111.2	0	5.4	0	0	0	3.4	0	0	0	9.3	0	49.1	0	2.3	6.6	0	0	0	8.7	0	5.2	25.2	0	0	0	12.1	3.6	49.4	0	35.3	0	17	15	0	0	22.2	0	18.9	14.4	25.6	0	7.1	0	0	3.5	13.1	0	0	0	0	0	0	5.4	5.3	0	18.5	8.8	0	81.8	8.5	0	0
ENSG00000254154.8	RP4-798P15.3	0	0	0	0	0	4.4	0	5.2	11.2	0	0	0	0	0	0	3.4	0	0	0	0	0	18.4	0	6.8	0	0	0	0	5.8	0	2.6	0	14.8	0	0	0	0	0	0	0	0	0	17.9	0	0	7.4	0	0	3.6	3.7	0	0	0	0	0	5.2	0	0	0	0	0	0	10.8	0	0	12.3	0	0	0	0	0	0
ENSG00000242193.9	RP11-568K15.1	0	28.8	30.8	11.3	11.1	44.5	12.2	10.5	50.5	0	17.4	32.3	7.8	8.4	14.4	13.4	27.2	4.2	0	27.9	13.5	0	5.2	11.3	3.3	27.5	12.7	1.5	0	3	18.3	110	2.5	0	0	8	21.4	0	16.3	3.7	10.4	23.8	6	70.1	0	11.1	0	0	122.2	25.6	4.6	14.2	23.3	0	0	18.3	76.3	0	0	0	0	0	10.8	15.8	0	30.8	44.1	0	51.1	8.5	19.4	0
ENSG00000276563.1	RP11-568K15.2	0	5.8	0	0	0	0	0	0	0	0	0	0	0	0	0	0	0	4.2	16.2	0	0	0	0	0	0	0	0	0	2.9	0	5.2	0	0	0	0	0	0	0	0	0	0	3.4	3	0	0	0	0	0	0	0	0	0	0	0	0	2.6	0	0	0	0	0	0	0	0	0	0	0	11.6	0	0	0	0
ENSG00000224687.1	RASAL2-AS1	0	0	0	0	0	0	0	10.5	0	0	0	0	0	0	0	6.7	0	0	0	0	0	0	0	4.5	0	0	0	0	0	9	0	0	0	0	3.3	0	0	0	0	0	0	0	0	0	0	0	0	0	0	0	0	0	0	0	0	0	0	0	0	0	0	17.8	0	0	0	0	0	0	0	0	0	0
ENSG00000075391.16	RASAL2	11.2	17.3	0	25.3	22.1	31.1	24.4	36.7	0	0	0	5.4	0	25.3	19.2	60.4	0	29.7	70	32.5	23.5	6.1	20.9	20.3	16.6	0	31.7	23.1	17.4	29.9	26.2	18.3	2.5	36.4	29.5	60.3	60.7	20.6	0	18.6	20.8	10.2	41.9	0	0	33.3	17.1	11.4	50.3	21.9	9.3	71.1	0	80.4	38.1	10.5	11.7	0	115.2	0	22.9	0	5.4	31.7	91.2	30.8	17.7	5.8	81.8	21.2	0	283.9
ENSG00000270575.1	RP11-21M7.2	7.4	5.8	0	0	3.7	11.1	0	0	0	0	0	0	46.8	0	0	26.8	0	8.5	0	0	10.1	24.6	5.2	0	0	0	28.5	0	2.9	3	10.5	0	0	0	0	0	0	0	0	44.6	7.8	0	3	0	0	0	0	0	0	3.7	32.5	42.7	0	0	3.5	10.5	0	0	0	0	4.6	0	0	0	0	0	0	0	0	0	0	0
ENSG00000213058.3	RP4-765C7.2	0	0	0	0	0	0	0	0	0	0	0	0	0	0	0	0	0	0	0	0	0	0	0	0	0	0	0	4.6	0	0	0	0	0	0	0	0	0	0	0	0	0	0	3	0	0	0	0	0	0	0	0	0	0	0	0	0	0	0	0	0	0	0	0	0	0	0	0	0	0	0	0	0
ENSG00000188585.7	LINC00083	0	0	0	0	0	0	0	0	0	0	0	0	0	0	0	0	0	0	0	0	0	0	0	0	0	0	0	0	0	0	0	0	0	0	0	0	0	0	0	0	0	0	0	0	0	0	0	0	0	0	0	0	0	0	0	0	0	0	0	0	0	0	0	0	0	0	0	0	0	0	0	0
ENSG00000264809.2	Metazoa_SRP	0	0	0	0	0	0	0	0	0	0	0	0	0	0	0	0	0	0	0	0	0	0	0	2.3	0	0	0	0	0	0	0	0	0	0	0	0	0	0	0	0	0	0	0	0	0	0	0	0	0	0	0	0	0	0	0	0	0	0	0	0	0	0	0	0	0	0	0	0	0	0	0	0
ENSG00000240021.9	TEX35	0	5.8	0	0	0	0	0	0	0	0	0	0	0	0	0	0	0	0	0	0	0	0	0	0	0	0	0	0	0	0	0	0	0	0	0	0	0	0	0	0	0	0	0	19.1	0	0	0	0	0	0	0	0	0	0	0	0	0	0	0	0	0	5.9	0	0	0	0	0	0	0	0	0	0
ENSG00000213057.5	C1orf220	3.7	5.8	0	0	0	0	0	0	0	0	0	0	0	0	0	0	0	0	0	0	3.4	0	0	0	3.3	0	0	6.2	0	0	0	0	0	0	0	0	0	0	0	0	0	0	6	0	0	0	0	0	0	0	0	0	0	0	0	0	0	0	0	0	0	0	0	0	0	0	0	0	0	0	0	0
ENSG00000201347.1	RNA5SP69	0	0	0	0	0	0	0	0	0	0	0	0	0	0	0	0	0	0	0	0	0	0	0	0	0	0	0	0	0	0	0	0	0	0	0	0	0	0	0	0	0	0	0	0	0	0	0	0	0	0	0	0	0	0	0	0	0	0	0	0	0	0	0	0	0	0	0	0	0	0	0	0
ENSG00000273384.1	RP5-1098D14.1	0	0	0	0	0	0	0	0	0	0	0	0	0	0	0	0	0	0	0	0	0	0	0	0	3.3	0	0	0	8.7	0	0	0	0	0	0	0	0	0	0	0	0	0	0	0	0	0	0	0	0	0	0	0	0	0	0	0	0	0	0	0	0	0	0	0	0	0	0	0	0	0	0	0
ENSG00000266417.1	MIR4424	0	0	0	0	0	0	0	0	0	0	0	0	0	0	0	0	0	0	0	0	0	0	0	0	0	0	0	0	0	0	0	0	0	0	0	0	0	0	0	0	0	0	0	0	0	0	0	0	0	0	0	0	0	0	0	0	0	0	0	0	0	0	0	0	0	0	0	0	0	0	0	0
ENSG00000273062.1	RP11-428K3.1	0	0	0	0	7.4	6.7	8.1	0	22.4	0	0	0	0	0	0	0	0	12.7	0	0	0	0	0	6.8	0	0	0	0	0	0	0	0	9.9	0	0	0	0	0	0	0	0	0	0	0	0	0	0	0	0	0	0	0	0	0	0	0	0	0	0	0	0	0	0	0	0	0	0	0	0	0	0	0
ENSG00000116191.17	RALGPS2	66.9	40.3	43.9	73.2	107	48.9	117.8	83.8	67.3	55.6	0	43	101.3	50.6	57.5	104	127.1	97.7	0	88.3	80.7	43	26.1	119.3	149.6	48.1	69.7	33.9	37.7	65.7	28.8	123.8	108.8	227.8	6.5	185.1	174.9	0	179.8	68.8	39.1	71.3	101.7	102	39.4	122.2	75.1	49.2	71.9	76.7	27.9	28.5	162.8	0	41.5	39.2	46.9	140.5	51.2	0	0	0	86.1	52.8	0	49.3	26.5	5.8	173.8	67.8	0	114.3
ENSG00000228196.1	PTPN2P1	0	11.5	13.2	14.1	3.7	8.9	8.1	0	0	0	0	5.4	7.8	0	4.8	3.4	0	17	75.4	13.9	6.7	36.8	0	2.3	13.3	27.5	0	0	17.4	3	2.6	16	22.3	6.1	0	0	3.6	0	0	0	2.6	0	15	0	0	0	10.2	15.1	32.3	11	0	0	0	0	0	0	0	0	0	0	0	0	0	5.3	0	37	8.8	0	0	0	0	0
ENSG00000201791.1	SNORA63	0	0	0	0	0	0	0	0	0	0	0	0	0	0	0	0	0	0	0	0	0	0	0	0	0	0	0	0	0	0	0	0	0	0	0	0	0	0	0	0	0	0	0	0	0	0	0	0	0	0	0	0	0	0	0	0	0	0	0	0	0	0	0	0	0	0	0	0	0	0	0	0
ENSG00000116194.12	ANGPTL1	0	0	0	0	0	35.6	4.1	0	5.6	0	78.4	0	0	0	0	0	0	21.2	26.9	0	0	0	0	2.3	0	0	22.2	0	11.6	0	0	0	27.2	24.3	13.1	0	0	0	0	0	0	0	0	0	0	0	6.8	37.8	0	3.7	9.3	0	0	0	0	7.8	0	0	0	28.5	50.4	89.1	0	0	0	0	0	40.7	0	0	0	0
ENSG00000116199.11	FAM20B	22.3	103.7	0	84.5	81.2	93.4	73.1	89	0	0	61	26.9	54.6	37.9	86.3	63.7	45.4	12.7	5.4	106.9	121.1	12.3	83.5	121.6	139.6	48.1	53.9	110.9	60.9	122.5	47.1	34.4	34.6	45.6	127.6	52.3	167.8	164.8	0	37.2	52.1	64.5	47.9	31.9	68.9	14.8	0	22.7	79.1	95	46.4	113.8	0	107.2	103.8	70.6	0	0	166.4	0	45.8	0	53.8	84.5	0	37	105.9	98.8	20.4	127	45.2	129
ENSG00000232750.2	RP11-177A2.5	0	0	0	0	7.4	0	0	0	0	0	0	0	0	0	0	0	0	0	0	0	0	0	0	0	0	0	0	0	0	0	0	0	0	0	0	0	0	0	0	0	0	0	0	0	0	0	0	0	0	0	0	0	0	0	0	0	0	0	0	0	0	0	0	0	0	0	0	0	0	0	0	0
ENSG00000186283.13	TOR3A	14.9	0	0	5.6	11.1	4.4	24.4	5.2	0	0	0	0	0	0	9.6	10.1	0	0	5.4	4.6	0	0	0	6.8	13.3	0	0	0	5.8	14.9	0	2.3	0	0	0	52.3	3.6	0	0	35.3	5.2	3.4	9	0	0	22.2	0	0	32.3	29.2	0	0	0	0	20.8	13.1	0	14.5	0	0	4.6	59.4	37.7	5.3	0	0	0	0	0	21.2	0	7.4
ENSG00000143322.19	ABL2	0	0	8.8	25.3	18.4	44.5	24.4	36.7	22.4	39.7	0	0	31.2	63.2	38.4	57	0	0	0	9.3	26.9	0	15.7	40.5	26.6	0	19	32.3	26.1	23.9	15.7	36.7	44.5	0	68.7	28.2	42.8	20.6	0	35.3	26	37.3	47.9	0	0	51.8	34.1	30.3	39.5	25.6	4.6	0	0	71.5	72.7	36.6	0	0	0	90.2	197	0	10.8	58.1	4.6	43.2	70.6	0	51.1	33.9	25.8	14.7
ENSG00000234041.1	RP11-345I18.1	0	0	0	0	0	0	0	0	0	0	0	0	0	0	0	0	0	0	0	0	0	0	0	0	0	0	0	0	0	0	0	0	0	0	0	0	0	0	0	0	0	0	0	0	0	0	0	0	0	0	0	0	0	0	0	0	0	0	0	0	0	0	0	0	0	0	0	0	0	0	0	0
ENSG00000231905.2	SETP10	0	0	0	0	0	0	0	0	0	0	0	0	0	0	0	0	0	0	0	0	0	0	0	0	0	0	0	0	0	0	0	0	0	0	0	0	0	0	0	0	0	0	0	0	0	0	0	0	0	0	0	0	0	0	0	0	0	0	0	0	0	0	0	0	0	0	0	0	0	0	0	0
ENSG00000212338.1	SNORA67	0	0	0	0	0	0	0	0	0	0	0	0	0	0	0	0	0	0	0	0	0	0	0	0	0	0	0	0	0	0	0	0	0	0	0	0	0	0	0	0	0	0	0	0	0	0	0	0	0	0	0	0	0	0	0	0	0	0	0	0	0	0	0	0	0	0	0	0	0	0	0	0
ENSG00000201619.1	SNORA67	0	0	0	0	0	0	0	0	0	0	0	0	0	0	0	0	0	0	0	0	0	0	0	0	0	0	0	0	0	0	0	2.3	0	3	0	0	0	0	0	5.6	0	0	0	0	0	0	0	0	0	0	0	0	0	0	0	0	0	0	0	0	0	0	0	0	0	0	0	0	0	0	0	0
ENSG00000231564.1	EIF4A1P11	0	0	0	0	0	0	0	0	0	0	0	0	0	0	0	0	0	0	0	0	0	0	0	0	0	0	0	0	0	0	0	0	0	0	0	0	0	0	0	0	0	0	0	0	0	0	0	0	0	0	0	0	0	0	0	0	0	0	0	0	0	0	0	0	0	0	0	0	0	0	0	0
ENSG00000225711.1	RP11-345I18.4	0	0	0	0	0	0	0	0	0	0	0	0	0	0	0	0	0	0	26.9	0	0	0	0	0	3.3	0	0	0	2.9	3	0	0	0	0	0	44.3	0	0	0	0	20.8	0	0	0	0	0	0	0	0	0	0	0	0	0	0	0	0	0	0	71.2	0	0	5.4	0	0	0	0	0	0	0	0	0
ENSG00000223794.1	COX5BP8	0	0	0	0	0	0	0	0	0	0	0	0	0	0	0	0	0	0	0	0	0	0	0	0	0	0	0	0	0	0	0	0	0	0	0	0	0	0	0	0	0	0	0	0	0	0	0	0	0	0	0	0	0	0	0	0	0	0	0	0	0	0	0	0	0	0	0	0	0	0	0	0
ENSG00000228191.1	RP11-345I18.6	0	0	0	0	0	0	0	0	0	0	0	0	0	0	0	0	0	0	0	0	0	0	0	0	0	0	0	0	0	0	0	0	0	0	0	0	0	0	0	0	0	0	0	0	0	0	0	0	0	0	0	0	0	0	0	0	0	0	0	0	0	0	0	0	0	0	0	0	0	0	0	0
ENSG00000057252.12	SOAT1	7.4	40.3	70.3	36.6	36.9	57.8	69.1	78.6	11.2	55.6	104.5	43	15.6	105.3	43.2	90.6	45.4	38.2	53.9	79	43.7	12.3	5.2	31.5	99.7	6.9	22.2	16.9	55.1	65.7	78.5	112.3	0	21.3	29.5	96.6	164.2	24.7	98.1	65	39.1	40.7	9	38.2	108.3	37	6.8	41.6	39.5	40.2	51.1	120.9	0	134	62.3	49.7	117.4	0	179.2	166.1	119.1	0	32.3	79.2	63.8	37	53	5.8	153.3	84.7	38.7	106.9
ENSG00000162779.21	AXDND1	0	0	0	0	0	0	0	0	0	0	0	0	0	0	0	0	0	0	0	0	0	0	0	0	0	0	0	0	0	0	0	0	0	0	0	0	0	0	0	0	0	0	0	0	0	0	0	0	0	0	0	0	0	0	0	0	0	0	0	0	0	0	0	0	0	0	0	0	0	0	0	0
ENSG00000224620.2	MEF2AP1	0	0	0	0	0	0	0	0	0	0	0	0	0	0	0	0	0	0	0	0	0	0	0	0	0	0	0	0	0	0	0	0	0	0	0	0	0	0	0	0	0	0	0	0	0	0	0	0	0	0	0	0	0	0	0	0	0	0	0	0	0	0	0	0	0	0	0	0	0	0	0	0
ENSG00000236539.3	HNRNPA1P54	0	0	0	0	0	2.2	0	5.2	0	0	0	0	0	0	0	3.4	9.1	0	0	4.6	0	0	0	0	0	0	0	0	2.9	6	0	2.3	0	0	0	0	3.6	0	0	0	0	0	3	12.7	59.1	0	0	0	0	0	9.3	0	0	0	0	2.6	0	0	0	0	0	0	0	0	0	0	0	0	10.2	0	0	3.7
ENSG00000261250.1	RP11-545A16.1	0	0	0	0	0	0	0	0	0	0	0	0	0	0	0	0	0	0	0	0	0	0	0	0	6.6	0	0	0	0	0	0	0	0	0	0	0	0	0	0	0	0	0	0	0	0	0	0	0	3.6	0	0	0	0	0	0	0	17.6	0	0	0	0	0	0	0	0	0	0	0	0	0	0	0
ENSG00000116218.12	NPHS2	0	0	0	0	0	0	0	0	0	0	0	0	0	0	0	0	0	0	0	0	0	0	0	0	0	0	3.2	0	0	0	0	0	0	0	0	0	0	0	0	0	0	0	0	0	0	0	0	0	0	0	0	0	0	0	0	0	0	0	0	0	0	0	0	0	0	0	0	0	0	0	0	0
ENSG00000251875.1	RNU5F-2P	0	0	0	0	0	0	0	0	0	0	0	0	0	0	0	0	0	0	0	0	0	0	0	0	0	0	0	0	0	0	0	0	0	0	0	0	0	0	0	0	0	0	0	0	0	0	0	0	0	0	0	0	0	0	0	0	0	0	0	0	0	0	0	0	0	0	0	0	0	0	0	0
ENSG00000227141.2	RP11-545A16.3	0	34.6	0	11.3	11.1	11.1	8.1	10.5	0	0	0	0	0	0	9.6	13.4	0	0	5.4	0	13.5	0	0	6.8	16.6	0	0	9.2	5.8	23.9	0	0	0	21.3	32.7	0	0	0	0	0	0	0	3	0	0	0	0	0	7.2	7.3	0	0	0	0	10.4	5.2	0	0	0	0	0	0	0	5.3	0	12.3	8.8	0	0	0	0	3.7
ENSG00000261060.1	RP11-545A16.4	0	0	0	0	3.7	2.2	0	0	0	0	0	0	0	0	0	0	0	0	0	0	0	0	0	0	0	0	0	0	2.9	0	2.6	2.3	0	0	0	0	0	0	0	0	0	0	0	0	0	0	0	0	0	0	0	0	0	0	0	0	0	0	0	0	0	0	0	0	0	0	0	0	0	0	0	0
ENSG00000162782.15	TDRD5	0	0	0	0	0	0	0	0	0	0	0	0	0	0	0	0	0	0	0	0	0	0	0	0	3.3	0	0	0	0	0	0	0	0	0	0	0	0	0	0	0	0	0	0	0	0	0	0	0	0	0	0	0	0	0	0	0	0	0	0	0	0	0	0	0	0	0	0	0	0	0	0	0
ENSG00000243062.5	RP11-12M5.1	0	0	0	0	0	0	0	0	0	0	0	0	0	0	0	0	0	0	0	0	0	0	0	0	0	0	0	0	0	0	0	0	0	0	0	0	0	0	0	0	0	0	0	0	0	0	0	0	0	0	0	0	0	0	0	0	0	0	0	0	0	0	0	0	0	0	0	0	0	0	0	0
ENSG00000143340.6	FAM163A	0	0	0	0	0	0	0	0	0	0	0	0	0	0	0	0	0	0	0	0	0	0	0	0	0	0	0	0	0	6	0	0	0	0	0	0	0	0	0	0	0	0	0	0	0	0	0	0	0	0	0	0	0	0	0	0	0	0	0	0	0	0	0	0	0	0	0	0	0	0	0	0
ENSG00000229407.5	RP11-12M5.3	0	0	0	0	0	0	0	0	0	0	0	0	0	0	0	0	0	0	0	0	0	0	0	0	0	0	0	0	0	0	0	0	0	0	0	0	0	0	0	0	0	0	0	0	0	0	0	0	0	0	0	0	0	0	0	0	0	0	0	0	0	0	0	0	0	0	0	0	0	0	0	0
ENSG00000231966.1	RP11-12M5.4	0	0	0	0	0	0	0	0	0	0	0	0	0	0	0	0	0	0	0	0	0	0	0	0	0	0	0	0	0	0	0	0	0	0	0	0	0	0	0	0	0	0	0	0	0	0	0	0	0	0	0	0	0	0	0	0	0	0	0	0	0	0	0	0	0	0	0	0	0	0	0	0
ENSG00000169905.12	TOR1AIP2	197	149.8	316.3	309.8	276.7	284.6	154.4	361.4	140.3	174.8	17.4	226	272.8	46.3	383.6	278.4	290.5	242.1	21.6	269.6	339.7	190.4	271.4	285.9	312.5	213.1	415.1	149.4	188.4	140.4	230.3	625.8	225	115.4	232.4	619.6	428.3	103	234.3	85.5	242.2	173.1	233.3	216.7	187.1	396.3	327.8	257.3	294.6	295.9	209	277.4	93	160.9	231.9	279.9	193.7	193.8	12.8	99.7	201.6	142.6	107.6	311.7	291.7	252.9	141.2	424.3	357.8	338.8	109.8	228.6
ENSG00000272906.1	RP11-533E19.7	0	5.8	0	0	0	0	0	0	0	0	0	0	0	0	0	0	0	0	0	0	10.1	0	0	0	10	0	0	0	0	0	0	0	0	0	0	0	0	0	0	0	0	27.2	0	0	0	0	0	0	7.2	18.3	0	0	0	0	0	0	0	0	0	0	0	0	16.1	0	0	0	0	0	0	0	0	0
ENSG00000143337.18	TOR1AIP1	44.6	57.6	70.3	90.1	77.5	100	170.6	120.5	33.7	63.6	8.7	10.8	132.5	54.8	119.9	134.2	9.1	34	113.1	120.9	80.7	36.8	36.5	81.1	133	75.6	57	64.7	31.9	65.7	78.5	171.9	32.1	75.9	68.7	80.5	89.2	4.1	70.8	22.3	15.6	47.5	32.9	76.5	59.1	70.4	105.8	117.3	82.6	76.7	79	184.9	104.7	411.1	69.2	104.6	129.1	164.7	0	42.7	187.8	392.2	96.9	110.9	0	30.8	61.8	34.9	122.7	80.5	129.1	110.6
ENSG00000264916.2	RN7SL230P	0	0	0	2.8	0	0	0	0	0	0	0	0	0	0	0	3.4	0	0	0	0	0	0	0	0	3.3	0	3.2	0	0	3	2.6	2.3	0	0	0	24.1	0	0	21.8	1.9	0	0	0	25.5	0	0	0	0	3.6	7.3	0	0	0	0	0	0	0	0	0	0	0	0	0	0	0	0	0	0	0	0	0	0
ENSG00000261831.2	RP11-533E19.2	0	0	0	0	0	0	0	0	0	0	0	0	0	0	0	0	0	0	0	0	0	0	0	0	0	0	0	0	0	0	0	0	0	0	0	0	0	0	0	0	0	0	0	0	0	0	0	0	0	0	0	0	0	0	0	0	0	0	0	0	0	0	0	0	0	0	0	0	0	0	0	0
ENSG00000260360.1	RP11-533E19.5	0	0	0	0	0	0	0	0	0	0	0	0	0	0	0	0	0	0	21.6	0	0	0	0	0	0	0	0	0	0	0	0	0	0	0	0	0	0	0	0	0	0	0	0	0	0	0	0	0	0	0	0	0	0	0	0	0	0	0	0	0	0	0	0	0	0	0	0	0	0	0	0	0
ENSG00000135837.15	CEP350	133.8	74.9	123	135.2	95.9	122.3	65	120.5	39.3	87.4	61	69.9	46.8	46.3	191.8	73.8	0	101.9	156.2	41.8	104.3	24.6	52.2	94.6	89.8	0	104.6	66.2	72.5	98.6	62.8	268.2	61.8	30.4	108	92.5	114.2	8.2	38.1	124.5	31.2	57.7	59.8	51	9.8	174.1	61.5	49.2	75.5	80.4	88.3	21.3	0	8.9	76.1	83.7	5.9	179.3	486.3	113.9	32.1	59.4	156	100.4	27.4	74	44.1	0	81.8	207.5	83.9	165.9
ENSG00000235145.2	RPSAP16	0	0	0	0	0	0	0	0	0	0	0	0	0	0	0	0	0	0	0	0	0	0	0	0	0	0	0	0	0	0	0	0	0	0	0	0	0	0	0	0	0	0	0	0	0	0	0	0	0	0	0	0	0	0	0	0	0	0	0	0	0	0	0	0	0	0	0	0	0	0	0	0
ENSG00000223450.1	RP11-52I18.1	0	0	0	0	0	0	0	0	0	0	0	0	0	0	0	0	0	0	0	0	0	0	0	0	0	0	0	0	0	0	0	0	0	0	0	0	0	0	0	0	0	0	0	0	0	0	0	0	0	0	0	0	0	0	0	0	0	0	0	0	0	0	0	0	0	0	0	0	0	0	0	0
ENSG00000261817.1	RP11-502H18.2	0	0	0	0	0	0	0	0	0	0	0	0	0	0	0	0	0	0	0	0	0	0	0	0	0	0	0	0	0	0	0	0	0	0	0	0	0	0	0	0	0	0	0	0	0	0	0	0	0	0	0	0	0	0	0	0	0	0	0	0	0	0	0	0	0	0	0	0	0	0	0	0
ENSG00000116260.16	QSOX1	44.6	69.2	399.8	42.2	40.6	349	12.2	26.2	39.3	103.3	78.4	10.8	241.7	143.2	14.4	87.2	236	63.7	312.5	4.6	94.2	92.1	88.7	13.5	19.9	68.7	79.2	146.3	5.8	83.7	285.2	22.9	138.5	66.8	238.9	189.1	406.9	152.4	54.5	37.2	39.1	23.8	3	44.6	0	11.1	75.1	94.6	14.4	7.3	23.2	135.2	0	107.2	17.3	26.2	82.2	58.1	307.1	379.8	32.1	89.1	5.4	26.4	72.9	24.7	97.1	69.8	20.4	63.5	161.4	202.8
ENSG00000121454.5	LHX4	0	0	0	0	0	0	0	5.2	0	0	0	0	0	0	4.8	0	0	0	0	0	0	0	0	6.8	0	0	0	0	0	0	0	0	0	0	0	0	0	0	0	0	20.8	0	0	0	0	0	0	0	0	0	0	0	0	0	0	0	0	0	0	0	0	0	0	0	0	0	0	0	0	0	0	0
ENSG00000230124.6	ACBD6	7.4	28.8	0	19.7	29.5	17.8	8.1	36.7	0	0	0	16.1	15.6	0	0	70.4	0	0	0	4.6	26.9	0	10.4	24.8	33.2	0	6.3	7.7	31.9	9	10.5	6.9	0	60.7	29.5	4	17.8	8.2	0	20.4	2.6	6.8	35.9	19.1	0	7.4	0	0	7.2	21.9	0	0	0	26.8	10.4	34	0	0	0	123.4	59.6	0	0	42.3	22.8	18.5	8.8	5.8	61.3	25.4	45.2	25.8
ENSG00000235060.1	VDAC1P4	0	0	0	0	0	0	0	0	0	0	0	0	0	0	0	0	0	0	0	0	0	0	0	0	3.3	0	0	0	0	0	0	0	0	0	0	0	0	0	0	0	0	0	0	0	0	0	0	0	0	0	0	0	0	0	0	0	0	0	0	0	0	0	0	0	0	0	0	0	0	0	0	0
ENSG00000265435.1	MIR3121	0	0	0	0	0	0	0	0	0	0	0	0	0	0	0	0	0	0	0	0	0	0	0	0	0	0	0	0	0	0	0	0	0	0	0	0	0	0	0	0	0	0	0	0	0	0	0	0	0	0	0	0	0	0	0	0	0	0	0	0	0	0	0	0	0	0	0	0	0	0	0	0
ENSG00000206905.1	Y_RNA	0	0	0	0	0	0	0	0	0	0	0	0	0	0	0	0	0	0	0	0	0	0	0	0	0	0	0	0	0	0	0	0	0	0	3.3	0	0	0	0	0	0	0	0	0	0	0	0	0	0	0	0	0	0	0	0	0	0	0	0	0	0	0	0	0	0	0	0	0	0	0	0	0
ENSG00000236719.2	OVAAL	0	0	0	0	0	0	0	0	0	0	0	0	0	0	0	0	0	0	0	0	0	0	0	0	0	0	0	0	0	0	0	0	0	0	0	0	0	0	0	0	0	0	0	0	0	0	0	0	0	0	0	0	0	0	0	0	0	0	0	0	0	0	0	0	0	0	0	0	0	0	0	0
ENSG00000143324.13	XPR1	18.6	5.8	4.4	14.1	29.5	11.1	36.6	26.2	0	0	0	37.7	54.6	0	14.4	47	0	0	0	0	16.8	0	0	27	63.2	20.6	15.8	325	11.6	23.9	0	64.2	2.5	0	144	112.6	53.5	0	0	5.6	20.8	13.6	15	6.4	0	25.9	13.7	0	21.6	0	27.9	0	0	259.2	17.3	13.1	0	0	0	0	32.1	11.9	10.8	26.4	0	12.3	0	0	92	76.2	0	125.3
ENSG00000283575.1	U6	0	0	0	0	0	0	0	0	0	0	0	0	0	0	0	0	0	0	0	0	0	0	0	0	0	0	0	0	0	0	0	0	0	0	0	0	0	0	0	0	0	0	0	0	0	0	0	0	0	0	0	0	0	0	0	0	0	0	0	0	0	0	0	0	0	0	0	0	0	0	0	0
ENSG00000225857.5	RP11-46A10.2	0	0	0	0	0	0	0	0	0	0	0	0	0	0	0	0	0	0	0	0	0	0	0	0	0	0	0	0	0	0	0	0	0	0	0	0	0	0	0	0	0	0	0	0	0	0	0	11.4	0	0	0	0	0	0	0	0	0	0	0	0	0	0	0	0	0	0	0	0	0	0	0	3.7
ENSG00000135835.10	KIAA1614	0	0	0	5.6	0	0	0	0	5.6	0	0	0	0	0	48	3.4	0	0	0	9.3	0	6.1	0	0	3.3	6.9	0	21.6	0	0	2.6	2.3	0	0	0	4	7.1	0	0	0	0	0	0	0	0	3.7	0	0	25.2	7.3	4.6	0	0	0	0	0	0	0	0	0	18.3	41.6	0	5.3	0	0	0	0	0	0	0	0
ENSG00000243155.1	RP11-46A10.5	0	0	0	0	18.4	0	0	10.5	0	0	0	0	0	0	9.6	6.7	0	0	0	0	3.4	0	0	4.5	6.6	0	0	0	2.9	0	0	0	4.9	0	0	0	0	0	0	0	18.2	0	0	0	0	0	0	0	0	0	0	0	0	0	0	0	0	0	0	0	32.1	0	0	0	0	0	0	0	0	0	0	0
ENSG00000232586.1	KIAA1614-AS1	0	0	0	2.8	0	0	0	5.2	0	0	0	0	0	0	0	0	0	0	0	0	0	0	0	0	0	0	0	0	0	0	0	0	0	0	0	0	3.6	0	0	0	0	0	0	0	0	25.9	0	0	14.4	3.7	0	0	0	0	0	0	23.5	0	0	0	0	0	0	0	0	0	0	0	0	8.5	0	40.6
ENSG00000251520.1	RP11-46A10.6	0	0	0	0	0	0	0	0	0	0	0	0	0	0	0	0	0	0	0	0	0	0	0	0	0	0	0	0	0	0	0	0	0	0	0	0	0	0	0	0	0	0	0	0	0	0	0	0	0	0	0	0	0	0	0	0	0	0	0	0	0	0	0	0	0	0	0	0	0	0	0	0
ENSG00000270711.1	RP11-46A10.8	0	0	0	0	0	0	0	0	0	0	0	0	0	0	0	0	0	0	0	0	0	0	0	0	0	0	0	0	0	0	0	0	0	0	0	0	0	0	0	0	0	0	0	0	0	0	0	0	0	0	0	0	0	0	0	0	0	0	0	0	0	0	0	0	0	0	0	0	0	0	0	0
ENSG00000135823.13	STX6	14.9	63.4	0	19.7	3.7	13.3	4.1	26.2	0	0	26.1	21.5	46.8	16.9	33.6	33.5	0	0	48.5	13.9	43.7	0	0	22.5	43.2	20.6	28.5	10.8	0	12	18.3	18.3	4.9	0	0	40.2	17.8	0	0	57.6	23.4	6.8	23.9	6.4	0	11.1	10.2	7.6	14.4	11	0	7.1	0	107.2	3.5	10.5	0	0	76.8	0	0	11.9	16.1	47.5	50.1	12.3	8.8	0	20.4	8.5	6.5	0
ENSG00000153029.14	MR1	11.2	17.3	22	31	33.2	48.9	4.1	15.7	0	23.8	8.7	0	0	4.2	48	10.1	9.1	21.2	0	13.9	13.5	24.6	0	24.8	49.9	0	12.7	3.1	23.2	23.9	15.7	0	9.9	9.1	0	24.1	0	0	0	40.9	0	0	12	0	0	40.7	6.8	0	18	21.9	4.6	0	69.8	0	27.7	2.6	0	19.4	0	14.2	45.8	0	0	15.8	0	6.2	0	0	30.7	8.5	0	0
ENSG00000162783.10	IER5	0	11.5	118.6	11.3	14.8	37.8	0	52.4	22.4	0	69.7	0	62.4	16.9	14.4	3.4	99.8	0	10.8	13.9	30.3	6.1	0	9	33.2	6.9	25.4	24.6	8.7	17.9	10.5	9.2	32.1	12.1	0	56.3	99.9	33	0	53.9	18.2	6.8	0	0	0	0	109.3	56.8	14.4	3.7	0	7.1	0	35.7	62.3	49.7	23.5	4.8	0	170.9	68.7	89.1	26.9	37	0	12.3	79.4	5.8	112.5	25.4	38.7	0
ENSG00000237292.1	RP11-540K16.1	0	0	0	0	0	0	0	0	0	0	0	0	0	0	0	0	0	0	0	0	0	0	0	0	0	0	0	0	0	0	0	0	0	0	0	0	0	0	0	0	0	0	0	0	0	0	0	0	0	0	0	0	0	0	0	0	0	0	0	0	0	0	0	0	0	0	0	0	0	0	0	0
ENSG00000225359.1	RP11-540K16.2	0	0	0	0	0	0	0	0	0	0	0	0	0	0	0	0	0	0	0	0	0	0	0	0	0	0	0	0	0	0	0	0	0	0	0	0	0	0	0	0	0	0	0	0	0	0	0	0	0	0	0	0	0	0	0	0	0	0	0	0	0	0	0	0	0	0	0	0	0	0	0	0
ENSG00000179452.2	GM140	0	0	0	0	0	0	0	0	0	0	0	0	0	0	0	0	0	0	0	0	0	0	0	0	0	0	0	0	0	0	0	0	0	0	0	0	0	0	0	0	0	0	0	0	0	0	0	0	0	0	0	0	0	0	0	0	0	0	0	0	0	0	0	0	0	0	0	0	0	0	0	0
ENSG00000198216.10	CACNA1E	0	5.8	0	0	0	0	0	5.2	0	0	0	0	0	0	0	0	0	0	0	0	0	0	0	0	0	0	0	1.5	0	0	0	2.3	0	0	0	0	7.1	0	0	0	0	0	0	0	0	0	0	0	0	0	0	0	0	0	0	0	0	0	0	0	0	0	0	0	0	0	0	0	0	0	0	0
ENSG00000273573.1	Metazoa_SRP	0	0	0	0	0	0	4.1	0	0	0	0	0	0	0	0	0	0	0	0	0	0	0	0	0	0	0	0	0	0	0	0	0	0	0	0	0	0	0	0	0	0	0	0	0	0	0	0	0	0	0	0	0	0	0	0	0	0	0	0	0	0	0	0	0	0	0	0	0	0	0	0	0
ENSG00000252977.1	RNA5SP70	0	0	0	0	0	0	0	0	0	0	0	0	0	0	0	0	0	0	0	0	0	0	0	0	0	0	0	0	0	0	0	0	0	0	0	0	0	0	0	0	0	0	0	0	0	0	0	0	0	0	0	0	0	0	0	0	0	0	0	0	0	0	0	0	0	0	0	0	0	0	0	0
ENSG00000272880.1	RP11-33M22.2	0	0	0	0	0	0	0	0	0	0	0	0	0	0	0	0	0	0	0	0	0	0	0	0	0	0	0	0	0	0	0	0	0	6.1	0	0	0	0	0	0	0	0	0	0	0	0	0	0	0	0	0	0	0	0	0	0	0	0	0	0	0	0	0	0	0	0	0	0	0	0	0	0
ENSG00000222397.1	RN7SKP229	0	0	0	0	0	0	0	0	0	0	0	0	0	0	0	0	0	0	0	0	0	0	0	0	0	0	0	0	0	0	0	0	0	0	0	0	0	0	0	0	0	0	0	0	0	0	0	0	0	0	0	0	0	0	0	0	0	0	0	0	0	0	0	0	0	0	0	0	0	0	0	0
ENSG00000179930.5	ZNF648	0	5.8	17.6	0	3.7	0	0	0	0	0	0	0	0	0	9.6	0	0	0	0	4.6	0	0	0	0	0	0	0	0	5.8	0	0	0	0	0	0	0	3.6	0	0	1.9	2.6	6.8	0	0	0	11.1	0	0	10.8	11	0	0	0	0	3.5	2.6	0	0	0	0	0	0	16.1	5.3	0	18.5	0	0	0	0	0	0
ENSG00000224810.1	RP11-538D16.2	3.7	0	0	0	0	0	0	0	0	0	0	0	0	0	14.4	0	0	0	0	13.9	0	0	0	0	0	0	63.4	0	5.8	0	0	0	0	0	0	0	0	0	0	0	0	0	0	0	0	0	0	0	14.4	0	0	0	0	0	0	5.2	0	0	0	0	0	0	0	0	0	0	0	0	40.9	0	0	0
ENSG00000225982.1	RP11-538D16.3	0	0	0	0	0	0	0	0	0	0	0	0	0	0	0	0	0	0	0	0	0	0	0	0	0	0	0	0	0	0	0	0	4.9	0	0	0	0	0	0	0	0	0	0	0	0	0	0	0	0	0	0	0	0	0	0	0	0	0	0	0	0	0	0	0	0	0	0	0	0	0	0	0
ENSG00000232309.1	GS1-122H1.1	0	0	0	0	0	0	0	0	0	0	0	0	0	0	4.8	0	0	0	0	0	0	0	0	0	0	0	0	0	0	0	0	0	0	0	0	0	0	0	0	0	0	0	0	0	0	0	0	0	0	0	0	0	0	0	0	0	0	0	0	0	0	0	0	0	0	0	0	0	0	0	0	0
ENSG00000228918.3	LINC01344	0	0	0	0	0	0	16.3	0	0	0	0	0	0	8.4	0	0	0	0	0	0	0	0	0	0	0	0	0	0	2.9	0	0	0	0	0	0	0	0	0	0	0	0	0	0	0	88.6	0	0	0	7.2	0	0	0	0	0	0	2.6	0	0	0	0	0	0	0	0	0	0	0	0	20.4	0	0	0
ENSG00000232096.1	YPEL5P1	0	0	0	0	0	0	0	0	0	0	0	0	0	0	0	0	0	0	0	0	0	0	0	0	0	0	0	0	0	0	0	0	0	0	0	0	0	0	0	0	0	0	0	0	0	0	0	0	0	0	0	0	0	0	0	0	0	0	0	0	0	0	0	0	0	0	0	0	0	0	0	0
ENSG00000206764.1	RNU6-152P	0	0	0	0	0	0	0	0	0	0	0	0	0	0	0	0	0	0	0	0	0	0	0	0	0	0	0	0	0	0	0	0	0	0	0	0	0	0	0	0	0	0	0	0	0	0	0	0	0	0	0	0	0	0	0	0	0	0	0	0	0	0	0	0	0	0	0	0	0	0	0	0
ENSG00000228664.1	RP11-416K24.1	0	0	0	0	0	0	0	0	0	0	0	0	0	0	0	0	0	0	0	0	3.4	0	0	0	0	0	0	0	0	0	0	0	0	0	0	0	0	0	0	0	0	0	0	0	0	0	0	0	0	0	0	0	0	0	0	0	0	0	0	0	0	0	0	0	0	0	0	0	0	12.7	0	0
ENSG00000231684.3	EIF1P3	0	0	0	0	0	2.2	0	0	0	0	0	0	0	0	0	0	0	0	0	0	0	0	5.2	4.5	0	0	0	0	0	0	0	0	0	0	0	0	0	0	0	0	0	3.4	3	0	0	0	0	3.8	0	0	0	0	0	0	3.5	5.2	29.3	0	0	0	0	0	10.8	0	0	0	35.3	0	0	0	0	0
ENSG00000135821.17	GLUL	312.3	265.1	246	1520.9	1095.6	286.8	1401.7	1152.3	145.9	667.4	87.1	387.4	397.6	311.8	3625.3	449.5	299.5	798.6	210.1	1887.4	494.5	172	276.6	1069.5	352.4	295.6	1096.4	619.2	1211.8	484	230.3	1549.7	227.5	1266.6	130.9	309.8	371.2	218.3	921	1100.1	531.2	2868.3	1363.8	114.7	512	3977.6	180.9	283.8	3693.9	862.1	32.5	405.5	81.4	0	1862.2	1988	1115	0	256	132.9	371.1	107	1345.2	924.4	18.2	561.3	441.4	255.8	2249.1	508.1	96.9	195.4
ENSG00000203730.2	TEDDM1	0	0	0	0	0	0	0	0	0	0	0	0	0	0	0	0	0	0	0	0	0	0	0	0	0	0	0	0	0	0	0	0	0	0	0	0	0	0	0	0	0	0	0	0	0	0	0	0	3.6	0	0	0	0	0	0	0	0	0	0	0	0	0	0	0	0	0	0	0	0	0	0	0
ENSG00000203729.8	LINC00272	0	0	0	0	0	0	0	0	0	0	0	0	0	0	0	0	0	0	0	0	0	0	0	0	0	0	0	0	0	0	0	0	0	0	0	0	0	0	0	0	0	0	0	0	0	0	0	0	0	0	0	0	0	0	0	0	0	0	0	0	0	0	0	0	0	0	0	0	0	0	0	0
ENSG00000121446.18	RGSL1	0	0	0	0	0	0	0	0	0	0	0	0	0	0	0	0	0	0	0	4.6	6.7	0	0	2.3	0	0	0	0	0	0	0	0	4.9	0	0	0	0	0	54.5	0	0	0	0	6.4	0	0	0	0	3.6	0	0	0	0	0	0	0	0	0	0	0	0	0	0	10.6	0	0	0	0	0	0	0	0
ENSG00000270443.1	RP1-223H12.5	0	0	0	0	0	0	0	0	0	0	0	0	0	0	0	0	0	0	0	0	0	0	0	0	0	0	0	0	0	0	0	0	0	0	0	0	0	0	0	0	0	0	0	0	0	0	0	0	0	0	0	0	0	0	0	0	0	0	0	0	0	0	0	0	0	0	0	0	0	0	0	0
ENSG00000233537.1	TEDDM2P	0	0	0	0	0	0	0	0	0	0	0	0	0	0	0	0	0	0	0	0	0	0	0	0	0	0	0	0	0	0	0	0	0	0	0	0	0	0	0	0	0	0	0	0	0	0	0	0	0	0	0	0	0	0	0	0	0	0	0	0	0	0	0	0	0	0	0	0	0	0	0	0
ENSG00000135828.11	RNASEL	0	0	8.8	0	14.8	4.4	0	5.2	0	0	122	0	0	0	4.8	0	0	0	0	0	13.5	0	0	0	0	0	0	7.7	2.9	3	2.6	18.3	0	9.1	62.2	0	0	0	0	7.4	0	0	0	0	0	3.7	0	0	3.6	7.3	0	0	0	107.2	6.9	2.6	0	0	0	0	0	0	0	0	27.4	0	0	0	20.4	0	0	0
ENSG00000276839.1	Metazoa_SRP	0	17.3	0	8.4	3.7	0	0	0	0	0	0	0	0	16.9	0	3.4	0	4.2	0	9.3	0	0	0	2.3	0	13.7	6.3	0	0	0	0	0	0	0	0	0	0	0	0	0	0	0	3	0	0	7.4	0	15.1	3.6	7.3	0	0	0	0	6.9	10.5	0	0	0	0	0	0	0	5.3	0	0	0	0	0	12.7	0	0
ENSG00000143333.6	RGS16	0	0	30.8	5.6	7.4	8.9	0	36.7	11.2	0	26.1	0	23.4	21.1	19.2	10.1	0	12.7	269.4	13.9	6.7	12.3	26.1	4.5	0	0	9.5	7.7	2.9	17.9	2.6	135.3	9.9	18.2	29.5	0	17.8	0	0	26	7.8	37.3	0	19.1	0	11.1	17.1	41.6	7.2	21.9	0	0	0	0	27.7	7.8	0	0	0	9.5	0	29.7	5.4	0	0	0	0	0	20.4	21.2	0	70
ENSG00000261504.1	RP11-317P15.4	0	0	0	0	0	0	0	0	0	0	0	0	0	0	0	0	0	0	0	0	0	0	0	0	0	0	0	0	0	0	0	0	0	0	0	0	0	0	0	0	0	0	0	0	0	0	0	0	0	0	0	0	0	0	0	0	0	0	0	0	0	0	0	0	0	0	0	0	0	0	0	0
ENSG00000135824.12	RGS8	0	0	0	0	0	0	0	0	0	31.8	0	0	0	0	0	0	0	0	5.4	0	0	0	0	0	0	0	0	0	0	0	0	0	0	0	0	0	0	0	0	0	0	0	0	0	0	0	0	0	0	0	0	0	0	0	0	0	0	0	0	0	0	0	0	0	0	0	0	0	0	0	0	0
ENSG00000227181.1	RP11-317P15.3	0	0	0	0	0	0	0	0	0	0	0	0	0	0	0	0	0	0	0	0	0	0	0	0	0	0	0	0	0	0	0	0	0	0	0	0	0	0	0	0	0	0	0	0	0	0	0	0	0	0	0	0	0	0	0	0	0	0	0	0	0	0	0	0	0	0	0	0	0	0	0	0
ENSG00000271269.1	RP11-317P15.6	0	0	0	0	0	0	0	0	0	0	0	0	0	0	0	0	0	0	0	0	0	0	0	0	0	0	0	0	0	0	0	0	0	0	0	0	0	0	0	0	0	0	0	0	0	0	0	0	0	0	0	0	0	0	0	0	0	0	0	0	0	0	0	0	0	0	0	0	0	0	0	0
ENSG00000135838.13	NPL	3.7	23.1	43.9	5.6	14.8	15.6	0	36.7	33.7	0	69.7	16.1	0	8.4	9.6	26.8	9.1	0	145.5	13.9	16.8	49.1	36.5	20.3	3.3	0	53.9	1.5	11.6	17.9	31.4	32.1	7.4	0	0	56.3	21.4	4.1	0	98.5	31.2	10.2	3	19.1	118.1	18.5	10.2	0	10.8	3.7	18.6	0	0	0	72.7	78.5	35.2	0	0	166.1	0	0	0	0	0	12.3	0	11.6	61.3	12.7	0	0
ENSG00000135829.16	DHX9	7.4	40.3	13.2	42.2	48	51.1	48.8	110	11.2	0	209.1	53.8	54.6	88.5	38.4	97.3	99.8	59.5	0	83.7	50.5	18.4	73.1	90.1	199.4	41.2	47.5	64.7	63.8	68.7	36.6	126.1	24.7	33.4	3.3	28.2	96.4	20.6	0	146.8	44.3	44.1	59.8	0	0	29.6	13.7	60.6	57.5	54.8	0	7.1	0	0	55.4	41.9	29.3	0	0	0	41.2	0	32.3	100.4	4.6	49.3	35.3	29.1	30.7	88.9	77.5	14.7
ENSG00000157060.15	SHCBP1L	0	0	0	0	0	0	0	0	0	0	0	0	0	0	0	0	0	0	0	0	0	0	0	0	0	0	0	0	0	0	0	0	0	0	0	0	0	0	0	0	0	0	0	0	0	0	0	0	0	0	0	0	0	0	0	0	0	0	0	0	0	0	0	0	0	0	0	0	0	0	0	0
ENSG00000224040.1	HMGN1P4	14.9	115.3	109.8	64.8	143.9	42.2	32.5	99.5	5.6	0	0	37.7	39	8.4	43.2	83.9	18.2	29.7	123.9	69.7	97.5	12.3	0	47.3	96.4	0	25.4	10.8	116	140.4	34	146.7	29.7	0	78.5	0	14.3	0	0	40.9	52.1	27.2	62.8	0	49.2	0	6.8	0	35.9	40.2	0	35.6	0	0	72.7	62.8	0	0	0	9.5	0	0	21.5	31.7	0	55.5	61.8	0	71.6	93.2	58.1	59
ENSG00000199837.1	RNA5SP71	0	0	0	0	0	0	0	0	0	0	0	0	0	0	0	0	0	0	0	0	0	0	0	0	0	0	0	0	0	0	0	0	0	0	0	0	0	0	0	0	0	0	0	0	0	0	0	0	0	0	0	0	0	0	0	0	0	0	0	0	0	0	0	0	0	0	0	0	0	0	0	0
ENSG00000226570.2	RP11-505O17.1	0	0	0	0	0	0	0	0	0	0	0	0	0	0	0	0	0	0	0	0	0	0	0	0	0	0	0	0	0	0	0	0	0	0	0	0	0	0	0	0	0	0	0	0	0	0	0	0	0	0	0	0	0	0	0	0	0	0	0	0	0	0	0	0	0	0	0	0	0	0	0	0
ENSG00000176855.11	KRT18P28	0	0	0	0	0	0	0	0	0	0	0	0	0	0	0	0	0	0	0	0	0	0	0	0	0	0	0	0	0	0	0	0	0	0	0	0	0	0	0	0	0	0	0	0	0	0	0	0	0	0	0	0	0	0	0	0	0	0	0	0	0	0	0	0	0	0	0	0	0	0	0	0
ENSG00000207472.1	RNU6-41P	0	0	0	0	0	0	0	0	0	0	0	0	0	0	0	0	0	0	0	0	0	0	0	0	0	0	0	0	0	0	0	0	0	0	0	0	0	0	0	0	0	0	0	0	0	0	0	0	0	0	0	0	0	0	0	0	0	0	0	0	0	0	0	0	0	0	0	0	0	0	0	0
ENSG00000135862.5	LAMC1	55.8	109.5	114.2	160.5	166	106.7	48.8	188.6	56.1	0	165.5	5.4	187.1	4.2	110.3	177.8	27.2	0	48.5	172	299.4	36.8	0	139.6	382.3	27.5	63.4	89.3	46.4	176.3	52.3	369.1	39.6	88.1	111.3	84.5	335.5	24.7	130.8	256.4	294.2	23.8	188.4	6.4	0	70.4	47.8	71.9	71.9	91.3	13.9	78.2	0	473.6	110.8	149.1	0	169.6	0	76	302.4	0	80.7	243	173.2	55.5	44.1	34.9	102.2	228.7	0	88.5
ENSG00000224468.3	RP11-181K3.4	0	0	0	0	0	0	0	0	0	0	0	0	0	0	0	0	0	0	0	0	3.4	0	0	0	0	0	0	0	0	0	0	0	0	0	0	0	0	0	0	0	0	0	0	0	0	0	0	0	0	0	0	0	0	0	0	0	0	0	0	0	0	0	0	0	0	0	0	0	0	0	0	0
ENSG00000058085.14	LAMC2	0	0	43.9	0	3.7	24.5	0	15.7	0	0	0	0	15.6	37.9	0	0	0	0	0	0	0	0	15.7	0	6.6	6.9	0	0	0	3	5.2	32.1	2.5	0	0	0	0	0	0	0	0	0	0	0	0	0	6.8	0	0	3.7	0	0	0	0	0	0	0	0	0	57	0	0	0	0	0	0	0	5.8	10.2	0	0	0
ENSG00000157064.10	NMNAT2	0	5.8	0	0	0	0	0	0	0	0	0	0	0	0	0	0	0	0	0	0	0	0	0	0	0	0	0	92.4	0	0	0	64.2	0	0	189.8	0	0	0	0	0	0	0	0	0	0	0	3.4	0	0	0	0	0	0	0	0	5.2	0	0	0	0	0	0	0	0	0	0	0	0	0	0	0	0
ENSG00000233562.1	RP11-548N1.1	0	5.8	30.8	0	0	0	0	0	0	0	0	0	0	0	0	0	0	0	0	0	0	0	0	0	0	0	0	0	0	0	0	0	0	0	0	0	0	0	0	0	0	0	0	0	0	0	0	0	0	0	0	0	0	0	0	0	0	0	0	0	0	0	0	0	0	0	0	0	0	0	0	0
ENSG00000232860.7	SMG7-AS1	0	5.8	0	0	0	0	0	0	0	0	0	0	0	0	0	0	0	0	0	0	0	0	0	0	0	0	9.5	0	0	0	0	0	0	0	0	0	0	0	0	0	0	0	0	0	0	0	0	0	0	3.7	0	0	0	0	0	0	0	0	12.8	0	0	0	0	0	0	0	8.8	0	0	0	0	0
ENSG00000116698.20	SMG7	37.2	34.6	0	42.2	33.2	44.5	97.5	52.4	0	23.8	8.7	37.7	93.5	33.7	86.3	63.7	127.1	4.2	86.2	23.2	37	6.1	52.2	42.8	39.9	20.6	6.3	26.2	20.3	9	31.4	52.7	14.8	0	94.9	116.7	53.5	86.5	0	27.9	13	30.6	35.9	82.9	0	85.2	10.2	11.4	35.9	47.5	0	71.1	0	196.6	41.5	36.6	58.7	0	12.8	19	0	95.1	10.8	63.4	0	30.8	17.7	11.6	92	76.2	45.2	3.7
ENSG00000116701.14	NCF2	3.7	0	48.3	5.6	7.4	33.3	0	0	16.8	103.3	0	0	0	12.6	4.8	0	0	0	0	18.6	0	0	10.4	9	0	75.6	0	0	0	3	20.9	4.6	0	24.3	0	4	0	0	223.4	22.3	0	6.8	0	0	0	0	23.9	15.1	0	0	0	0	58.1	26.8	38.1	28.8	0	0	140.8	85.4	0	71.3	0	5.3	50.1	0	0	0	0	0	0	147.5
ENSG00000162704.15	ARPC5	52	86.4	184.5	81.7	73.8	126.7	36.6	120.5	56.1	0	78.4	69.9	31.2	63.2	71.9	63.7	54.5	118.9	91.6	37.2	74	79.8	78.3	58.5	83.1	110	107.7	84.7	8.7	80.7	141.3	178.8	49.5	39.5	78.5	80.5	114.2	107.1	87.2	148.7	72.9	81.5	29.9	108.4	118.1	37	146.8	75.7	125.8	84	32.5	192.1	34.9	53.6	124.6	112.5	88	87.2	51.2	71.2	68.7	11.9	53.8	105.6	100.3	74	105.9	40.7	61.3	135.5	129.1	199.1
ENSG00000143344.15	RGL1	0	17.3	74.7	16.9	7.4	8.9	0	15.7	0	0	26.1	37.7	0	59	0	26.8	36.3	0	156.2	0	10.1	0	0	2.3	6.6	6.9	0	1.5	2.9	14.9	34	9.2	9.9	12.1	0	0	3.6	94.7	0	81.8	7.8	6.8	6	0	19.7	0	44.4	7.6	28.7	3.7	46.4	0	0	232.3	24.2	15.7	0	0	0	0	9.2	47.5	0	15.8	0	0	0	0	10.2	33.9	0	0
ENSG00000173627.7	APOBEC4	0	0	0	0	0	0	0	0	0	0	0	0	0	0	0	0	0	0	0	0	0	0	0	0	0	0	0	0	0	0	0	0	0	0	0	0	0	0	0	0	0	0	0	0	0	0	0	0	0	0	0	0	0	0	0	0	0	0	0	0	0	0	0	0	0	0	0	0	0	0	0	0
ENSG00000270994.1	RP11-293B7.1	0	0	0	0	0	0	0	0	0	0	0	0	0	0	0	0	0	0	0	0	0	0	0	0	0	0	0	0	0	0	0	0	0	0	0	0	0	0	0	0	0	0	0	0	0	0	0	0	0	0	0	0	0	0	0	0	0	0	0	0	0	0	0	0	0	0	0	0	0	0	0	0
ENSG00000227554.1	RP11-444D13.1	0	0	0	0	0	0	0	0	0	0	0	0	0	0	0	0	0	0	0	0	0	0	0	0	0	0	0	0	0	0	0	0	0	0	0	0	0	0	0	0	0	0	0	0	0	0	0	0	0	0	0	0	0	0	0	0	0	0	0	0	0	0	0	0	0	0	0	0	0	0	0	0
ENSG00000198756.10	COLGALT2	0	11.5	0	0	22.1	0	0	0	0	0	0	0	31.2	0	0	6.7	0	0	0	0	0	12.3	0	0	0	0	0	0	0	0	0	29.8	0	0	3.3	0	0	0	0	0	23.4	0	0	0	0	0	0	0	0	11	0	0	0	0	0	0	0	0	0	0	9.2	0	0	0	0	0	44.1	0	0	0	0	0
ENSG00000198860.11	TSEN15	11.2	0	35.1	5.6	7.4	11.1	0	21	0	0	78.4	0	15.6	0	19.2	23.5	45.4	29.7	0	0	23.5	0	10.4	15.8	26.6	0	57	49.3	8.7	14.9	15.7	22.9	0	18.2	0	0	7.1	0	0	27.9	20.8	0	17.9	0	0	0	3.4	0	10.8	7.3	9.3	0	0	35.7	6.9	2.6	64.6	0	0	0	0	0	26.9	15.8	9.1	0	53	5.8	40.9	0	0	7.4
ENSG00000199840.1	Y_RNA	0	0	0	0	0	0	0	0	0	0	0	0	0	0	0	3.4	0	0	0	0	0	0	0	0	0	0	0	0	0	0	0	0	0	0	0	0	0	0	0	0	0	0	0	0	0	0	0	0	0	0	0	0	0	0	0	0	0	0	0	0	0	0	0	0	0	0	0	0	0	0	0	0
ENSG00000207080.2	Y_RNA	0	0	0	0	0	0	0	0	0	0	0	0	0	0	0	0	0	0	0	0	0	0	0	0	0	0	0	0	0	0	0	0	0	0	0	0	0	0	0	0	0	0	0	0	0	0	0	0	0	0	0	0	0	0	0	0	0	0	0	0	0	0	0	0	0	0	0	0	0	0	0	0
ENSG00000231791.1	RP11-382D12.1	0	0	0	0	0	0	0	0	0	0	0	0	0	0	0	0	0	0	0	0	0	0	0	0	0	0	0	0	0	0	0	0	0	0	0	0	0	0	0	0	0	0	0	0	0	0	0	0	0	0	0	0	0	0	0	0	0	0	0	0	0	0	0	0	0	0	0	0	0	0	0	0
ENSG00000244568.3	RN7SL654P	0	0	0	0	0	0	0	0	0	0	0	0	0	0	0	0	0	0	0	0	0	0	0	0	0	0	0	0	0	0	0	0	0	0	0	0	0	0	0	0	0	0	0	0	0	0	0	0	0	0	0	0	0	0	0	0	0	0	0	0	0	0	0	0	0	0	0	0	0	0	0	0
ENSG00000271387.1	RP11-382D12.2	0	0	0	0	0	0	0	0	0	0	0	0	0	0	0	0	0	0	0	0	0	0	0	0	0	0	0	0	0	0	0	0	0	0	0	0	0	0	0	0	0	0	0	0	0	0	0	0	0	0	0	0	0	0	0	0	0	0	0	0	0	0	0	0	0	0	0	0	0	0	0	0
ENSG00000116667.12	C1orf21	531.6	512.9	285.5	177.4	261.9	226.8	361.6	440	347.9	206.6	0	387.4	210.5	290.7	225.4	426.1	608.1	412	16.2	246.4	248.9	282.5	125.3	423.3	66.5	474.3	278.9	1.5	234.8	310.7	185.8	0	173.1	282.5	0	346	481.9	337.8	207.1	189.5	437.4	247.8	349.9	567.4	482.4	459.2	249.2	272.5	337.8	701.4	469.1	441	616.4	35.7	200.8	282.5	293.4	227.7	524.7	33.2	22.9	0	511.2	517.7	0	512	512	406.9	408.9	537.8	703.8	59
ENSG00000230470.1	GS1-115G20.1	0	0	0	0	0	0	0	0	0	0	0	0	0	0	0	0	0	0	0	0	0	0	0	0	0	0	0	0	0	0	0	0	0	0	0	0	0	0	0	0	0	0	0	0	0	0	0	0	0	0	0	0	0	0	0	0	0	0	0	0	0	0	0	0	0	0	0	0	0	0	0	0
ENSG00000232036.2	GS1-115G20.2	0	0	0	0	0	2.2	0	0	0	0	0	0	0	0	0	0	0	0	0	0	0	0	0	0	0	0	0	0	0	0	0	0	0	0	0	0	0	0	0	0	0	0	0	0	0	0	0	0	0	0	0	0	0	0	0	0	0	0	0	0	0	0	0	0	0	0	0	0	0	0	0	0
ENSG00000116406.18	EDEM3	40.9	63.4	105.4	87.3	81.2	73.4	170.6	136.2	39.3	31.8	87.1	161.4	163.7	235.9	196.6	204.6	81.7	80.7	97	97.6	178.3	116.7	135.7	108.1	113	27.5	107.7	72.4	63.8	47.8	102	126.1	34.6	18.2	144	506.9	214.2	78.3	0	1.9	109.4	81.5	101.7	76.5	78.8	81.5	85.4	68.1	201.2	138.8	55.7	35.6	0	196.6	141.9	122.9	117.4	130.8	217.6	0	27.5	0	139.9	169	177.8	228.2	317.8	168.6	347.6	160.9	64.6	191.7
ENSG00000135842.16	FAM129A	0	0	22	5.6	11.1	33.3	0	5.2	0	0	243.9	0	0	0	0	20.1	0	12.7	296.3	0	3.4	24.6	0	0	0	0	0	20	0	3	23.5	0	0	12.1	0	0	0	107.1	0	44.6	10.4	0	0	0	0	0	17.1	41.6	3.6	0	0	14.2	0	0	20.8	28.8	64.6	0	0	156.7	0	0	0	0	59.3	6.2	0	0	10.2	12.7	0	95.8
ENSG00000252222.1	RNU7-13P	0	0	0	0	0	0	0	0	0	0	0	0	0	0	0	0	0	0	0	0	0	0	0	0	0	0	0	0	0	0	0	0	0	0	0	0	0	0	0	0	0	0	0	0	0	0	0	0	0	0	0	0	0	0	0	0	0	0	0	0	0	0	0	0	0	0	0	0	0	0	0	0
ENSG00000260976.1	GS1-120K12.4	0	0	0	0	0	0	0	0	0	0	0	0	0	0	0	0	0	0	0	0	0	0	0	0	0	0	0	0	0	0	0	0	0	0	0	0	0	0	0	0	0	0	0	0	0	0	0	0	0	0	0	0	0	0	0	0	0	0	0	0	0	0	0	0	0	0	0	0	0	0	0	0
ENSG00000201312.1	RNA5SP72	0	0	0	0	0	0	0	0	0	0	0	0	0	0	0	0	0	0	0	0	0	0	0	0	0	0	0	0	0	0	0	0	0	0	0	0	0	0	0	0	0	0	0	0	0	0	0	0	0	0	0	0	0	0	0	0	0	0	0	0	0	0	0	0	0	0	0	0	0	0	0	0
ENSG00000121481.10	RNF2	22.3	40.3	4.4	19.7	11.1	4.4	24.4	26.2	0	0	0	0	15.6	8.4	115.1	30.2	0	25.5	0	0	16.8	24.6	0	15.8	16.6	0	0	47.8	14.5	29.9	23.5	32.1	0	3	98.2	24.1	53.5	37.1	0	0	46.9	6.8	12	0	0	29.6	47.8	7.6	18	25.6	0	14.2	0	232.3	55.4	13.1	0	38.8	0	0	4.6	0	10.8	10.6	0	6.2	0	0	40.9	55	12.9	36.9
ENSG00000232792.2	FTH1P25	0	0	0	0	0	0	0	0	0	0	0	0	0	0	0	0	0	0	0	0	0	0	0	0	0	0	0	0	0	0	0	0	0	0	0	0	0	0	0	0	0	0	0	0	0	0	0	0	0	0	0	0	0	0	0	0	0	0	0	0	0	0	0	0	0	0	0	0	0	0	0	0
ENSG00000121486.11	TRMT1L	14.9	23.1	57.1	39.4	40.6	15.6	28.4	15.7	0	0	0	5.4	0	25.3	28.8	73.8	27.2	0	0	46.5	30.3	73.7	0	42.8	49.9	68.7	53.9	46.2	34.8	44.8	54.9	89.4	17.3	36.4	157.1	20.1	57.1	20.6	0	0	20.8	23.8	80.8	19.1	0	70.4	10.2	3.8	28.7	36.5	18.6	14.2	0	8.9	38.1	36.6	23.5	0	0	28.5	9.2	261.5	43	58.1	22.8	37	8.8	5.8	0	67.8	58.1	162.2
ENSG00000116668.12	SWT1	7.4	11.5	0	5.6	14.8	2.2	8.1	5.2	5.6	0	0	0	39	0	9.6	3.4	0	0	0	4.6	30.3	0	0	9	0	0	0	0	5.8	9	18.3	13.8	4.9	0	0	32.2	42.8	0	0	7.4	10.4	0	3	0	0	0	0	0	3.6	0	0	28.5	0	0	3.5	5.2	0	0	0	0	0	0	5.4	10.6	0	0	17.7	0	0	16.9	6.5	0
ENSG00000231084.2	CTA-253N17.1	0	0	0	2.8	0	0	0	0	0	0	0	0	0	0	0	6.7	0	0	0	0	0	0	0	0	0	0	0	0	0	3	0	0	0	0	0	0	0	0	0	0	0	0	0	0	0	0	0	3.8	0	0	0	0	0	0	0	0	0	0	0	0	0	0	0	5.3	0	0	0	0	20.4	0	0	0
ENSG00000213051.3	RPL5P5	14.9	11.5	8.8	19.7	44.3	22.2	8.1	31.4	0	0	0	0	7.8	0	9.6	16.8	0	0	0	13.9	23.5	0	10.4	47.3	69.8	0	0	32.3	11.6	9	23.5	0	4.9	6.1	32.7	0	0	0	0	22.3	33.9	13.6	65.8	0	0	0	3.4	0	3.6	29.2	18.6	0	0	0	13.8	18.3	0	0	0	4.7	0	11.9	0	0	0	0	0	0	0	29.6	0	0
ENSG00000201421.1	Y_RNA	0	0	0	0	0	0	0	0	0	0	0	0	0	0	0	0	0	0	0	0	0	0	0	0	0	0	0	0	0	0	0	0	0	0	0	0	0	0	0	0	0	0	0	0	0	0	0	0	0	0	0	0	0	0	0	0	0	0	0	0	0	0	0	0	0	0	0	0	0	0	0	0
ENSG00000206640.1	Y_RNA	0	0	0	0	0	0	0	0	0	0	0	0	0	0	0	0	0	0	0	0	0	0	0	0	3.3	0	0	0	0	0	0	0	0	0	0	0	0	0	0	0	0	3.4	0	0	0	0	0	0	0	0	0	21.3	0	0	0	0	0	0	0	0	0	0	0	0	0	0	0	0	0	0	0	0
ENSG00000233583.1	RP4-635A23.3	0	0	0	0	0	0	0	0	0	0	0	0	0	0	0	0	0	0	0	0	0	0	0	0	0	0	0	0	0	0	0	0	0	0	0	0	0	0	0	0	0	0	0	0	0	0	0	0	0	0	0	0	0	0	0	0	0	0	0	0	0	0	0	0	0	0	0	0	0	0	0	0
ENSG00000252612.1	Y_RNA	0	0	0	0	0	0	0	0	0	0	0	0	0	0	0	0	0	0	0	0	0	0	0	0	0	0	0	0	0	0	0	0	0	0	0	0	0	0	0	0	0	0	0	0	0	0	0	0	0	0	0	0	0	0	0	0	0	0	0	0	0	0	0	0	0	0	0	0	0	0	0	0
ENSG00000238061.2	RP4-635A23.4	0	0	0	0	11.1	0	8.1	5.2	0	0	0	0	7.8	0	4.8	3.4	0	0	0	0	0	0	0	0	0	0	0	0	2.9	0	2.6	59.6	0	0	0	0	0	0	0	0	0	0	9	0	0	0	0	0	0	3.7	0	0	0	0	0	0	0	0	0	0	0	0	0	0	0	0	0	0	0	0	0	0
ENSG00000279838.1	RP4-635A23.6	0	11.5	0	2.8	3.7	0	0	0	16.8	31.8	0	0	0	0	0	3.4	0	4.2	0	0	0	0	5.2	11.3	0	0	28.5	1.5	2.9	0	2.6	2.3	0	3	0	28.2	10.7	0	0	9.3	2.6	0	9	0	0	0	0	0	7.2	11	0	0	0	0	0	0	0	0	0	0	0	0	10.8	5.3	0	0	0	0	51.1	0	0	0
ENSG00000116679.15	IVNS1ABP	29.7	184.4	123	112.7	188.1	84.5	109.7	272.4	207.6	15.9	8.7	80.7	202.7	105.3	67.1	251.6	0	46.7	86.2	134.8	151.4	98.3	20.9	117.1	246	20.6	19	174.1	29	146.4	57.6	220.1	39.6	69.9	651.2	52.3	185.6	156.5	49	148.7	104.2	40.7	50.8	204	118.1	74.1	75.1	53	39.5	29.2	51.1	163.6	197.7	107.2	124.6	159.6	82.2	0	0	346.5	119.1	166.4	48.4	211.3	114	80.2	150.1	116.3	143.1	110.1	58.1	36.9
ENSG00000273004.1	GS1-279B7.2	0	0	0	0	3.7	0	0	0	0	0	0	0	0	12.6	0	0	0	0	0	0	0	0	0	0	3.3	0	0	0	0	0	0	2.3	0	0	0	0	3.6	0	0	0	0	0	0	0	0	0	0	0	0	0	0	0	0	0	0	0	0	0	0	0	9.2	0	0	0	0	0	26.5	0	0	8.5	0	7.4
ENSG00000261024.6	GS1-279B7.1	0	0	0	0	0	0	0	0	0	0	0	0	0	0	0	0	0	0	0	0	0	0	0	0	0	0	0	0	0	0	0	0	0	0	0	0	0	0	0	0	0	0	0	0	0	0	0	0	0	0	0	0	0	0	0	0	0	0	0	0	0	0	0	0	0	0	0	0	0	0	0	0
ENSG00000252407.1	RNU7-183P	0	0	0	0	0	0	0	0	0	0	0	0	0	0	0	0	0	0	0	0	0	0	0	0	0	0	0	0	0	0	0	0	0	0	0	0	0	0	0	0	0	0	0	0	0	0	0	0	0	0	0	0	0	0	0	0	0	0	0	0	0	0	0	0	0	0	0	0	0	0	0	0
ENSG00000270920.1	MCRIP2P2	0	0	0	0	0	0	0	0	0	0	0	0	0	0	0	0	0	0	0	0	0	0	0	0	0	0	0	0	0	0	0	0	0	0	0	0	0	0	0	0	0	0	0	0	0	0	0	0	0	0	0	0	0	0	0	0	0	0	0	0	0	0	0	0	0	0	0	0	0	0	0	0
ENSG00000279401.1	GS1-204I12.3	0	0	0	0	0	0	0	0	0	0	0	0	0	0	0	0	0	0	0	0	0	0	0	0	0	0	0	0	0	0	0	0	0	0	0	0	0	0	0	0	0	0	0	0	0	0	0	0	0	0	0	0	0	0	0	0	0	0	0	0	0	0	0	0	0	0	0	0	0	0	0	0
ENSG00000228309.6	LINC01350	0	0	0	0	0	0	0	0	0	0	0	0	0	0	0	0	0	0	0	0	0	0	0	0	0	0	0	0	0	0	0	0	0	0	0	0	0	0	0	0	0	0	0	0	0	0	0	0	0	0	0	0	0	0	0	0	0	0	0	0	0	0	0	0	0	0	0	0	0	0	0	0
ENSG00000207108.1	Y_RNA	0	0	0	0	0	0	0	0	0	0	0	0	0	0	0	0	0	0	0	0	0	0	0	0	0	0	0	0	0	0	0	0	0	0	0	0	0	0	0	0	0	0	0	0	0	0	0	0	3.6	0	0	0	0	0	0	0	0	0	0	0	0	0	0	0	0	0	0	0	20.4	0	0	0
ENSG00000201596.1	Y_RNA	0	0	0	0	0	0	0	0	0	0	0	0	0	0	0	0	0	0	0	0	0	0	0	0	0	0	0	0	0	0	0	0	0	0	0	0	0	0	0	0	0	0	0	0	0	0	0	0	0	0	0	0	0	0	0	0	0	0	0	0	0	0	0	0	0	0	0	0	0	0	0	0
ENSG00000261729.1	GS1-204I12.4	0	0	0	0	0	0	0	0	0	0	0	0	0	0	0	0	0	0	0	0	0	0	0	0	0	0	0	0	0	3	0	0	0	0	0	0	0	4.1	0	0	0	0	0	0	0	0	0	0	0	0	0	0	0	0	0	0	0	0	0	0	0	0	0	0	0	0	0	0	0	0	0	0
ENSG00000143341.11	HMCN1	0	0	136.2	0	0	55.6	0	5.2	28.1	0	270.1	0	31.2	0	0	0	0	4.2	59.3	0	10.1	0	52.2	2.3	6.6	48.1	0	77	8.7	0	20.9	29.8	0	15.2	45.8	0	3.6	0	119.9	0	0	0	0	0	0	18.5	51.2	90.8	0	0	0	21.3	104.7	178.7	0	0	0	0	128	9.5	128.3	0	0	0	54.7	0	0	5.8	0	4.2	0	18.4
ENSG00000224691.1	GS1-174L6.4	0	0	0	0	0	0	0	0	0	0	0	0	0	0	0	0	0	0	0	0	0	0	0	0	0	0	0	0	0	0	0	0	0	0	0	0	0	0	0	0	0	0	0	0	0	0	0	0	0	0	0	0	0	0	0	0	0	0	0	0	0	0	0	0	0	0	0	0	0	0	0	0
ENSG00000116690.12	PRG4	78.1	0	70.3	14.1	11.1	75.6	20.3	5.2	123.4	15.9	0	69.9	7.8	88.5	0	0	90.8	140.2	0	32.5	3.4	221.1	271.4	96.8	13.3	130.6	82.4	9.2	142.1	38.8	125.6	0	175.6	179.2	0	225.3	0	94.7	152.6	91.1	93.7	67.9	12	204	59.1	100	78.5	41.6	161.7	226.5	603.8	106.7	0	0	107.3	99.4	0	232.6	0	0	0	0	5.4	26.4	0	12.3	70.6	110.4	0	21.2	193.7	0
ENSG00000047410.13	TPR	126.4	299.7	109.8	307	287.7	222.3	235.6	440	78.6	119.2	104.5	113	140.3	164.3	441.2	466.3	217.8	46.7	247.8	265	484.4	98.3	67.9	265.7	418.8	116.9	129.9	146.3	202.9	328.6	143.9	440.1	66.8	197.4	307.6	346	289.1	0	10.9	91.1	221.3	115.4	230.3	51	206.8	185.2	102.4	98.4	298.2	325.1	55.7	85.4	23.3	26.8	221.5	230.2	29.3	33.9	64	223.1	96.2	107	220.6	512.4	127.6	129.5	476.7	58.1	255.6	444.6	116.2	416.6
ENSG00000202025.1	RNU6-1240P	0	0	0	0	0	0	0	0	0	0	0	0	0	0	0	0	0	0	0	0	0	0	0	0	0	0	0	0	0	0	0	0	0	0	0	0	0	0	0	0	0	0	0	0	0	0	0	0	0	0	0	0	0	0	0	0	0	0	0	0	0	0	0	0	0	0	0	0	0	0	0	0
ENSG00000157181.15	C1orf27	55.8	115.3	30.8	140.8	140.2	53.4	186.9	125.7	123.4	47.7	43.6	161.4	140.3	63.2	115.1	201.3	136.1	72.2	134.7	83.7	205.2	104.4	36.5	105.8	133	89.4	72.9	83.2	159.5	125.5	96.8	270.5	71.7	66.8	202.9	148.9	185.6	74.1	196.2	52	88.5	71.3	68.8	102	19.7	22.2	71.7	18.9	158.1	149.8	4.6	35.6	0	0	114.2	136	99.8	38.8	128	175.6	59.6	154.5	75.3	116.2	114	160.4	229.5	75.6	255.6	169.4	103.3	317
ENSG00000279374.1	AL596220.1	0	0	0	0	0	0	0	0	0	0	0	0	0	0	0	0	0	0	0	0	0	0	0	0	0	0	0	0	0	0	0	0	0	0	0	0	0	0	0	0	0	3.4	0	0	0	0	0	0	0	0	0	0	0	0	0	0	0	0	0	0	0	0	0	0	0	0	0	0	0	0	0	0
ENSG00000262180.1	OCLM	0	0	0	0	0	0	0	0	0	0	0	0	0	0	0	0	0	0	0	0	0	0	0	0	0	0	0	0	0	0	0	0	0	0	0	0	0	0	0	0	0	0	0	0	0	0	0	0	18	0	0	0	0	0	0	0	0	0	0	0	0	0	0	0	0	0	0	0	0	0	12.9	0
ENSG00000229739.2	RP11-295K2.3	0	0	0	0	0	0	0	0	0	0	0	0	0	0	0	0	0	8.5	0	0	0	0	0	0	6.6	0	0	0	0	0	0	0	0	0	0	0	0	0	0	0	0	0	0	0	0	0	0	0	0	0	0	0	0	0	0	0	0	0	0	0	0	0	0	0	0	0	0	0	0	0	0	0
ENSG00000116703.13	PDC	0	0	0	0	0	0	0	0	0	0	0	0	0	0	0	0	0	0	0	13.9	0	0	0	0	0	0	0	0	0	0	0	0	0	0	0	0	0	0	0	0	0	0	0	0	0	0	0	0	0	0	0	0	0	0	0	0	0	0	0	0	0	0	0	0	0	0	0	0	0	0	0	0
ENSG00000273198.1	GS1-304P7.3	0	0	0	0	0	0	0	0	0	0	0	0	0	0	0	0	0	0	0	0	0	0	0	0	0	0	0	0	0	0	0	0	0	0	0	0	0	0	0	0	0	0	0	0	0	0	0	0	0	0	0	0	0	0	0	0	0	0	0	0	0	0	0	0	0	0	0	0	0	0	0	0
ENSG00000228238.1	GS1-304P7.2	0	0	0	0	0	0	0	0	0	0	0	0	0	0	0	0	0	0	0	0	0	0	0	0	0	0	0	0	0	0	0	0	0	0	0	0	0	0	0	0	0	0	0	0	0	0	0	0	0	0	0	0	0	0	0	0	0	0	0	0	0	0	0	0	0	0	0	0	0	0	0	0
ENSG00000233196.2	GS1-304P7.1	0	0	0	0	0	0	0	0	0	0	0	0	0	0	0	0	0	0	0	0	0	0	0	0	0	0	0	0	0	0	0	0	0	0	0	0	0	0	0	0	0	0	0	0	0	0	0	0	0	0	0	0	0	0	0	0	0	0	0	0	0	0	0	0	0	0	0	0	0	0	0	0
ENSG00000073756.11	PTGS2	0	5.8	96.6	0	7.4	20	0	0	5.6	23.8	139.4	10.8	0	0	0	0	0	0	59.3	0	6.7	43	26.1	0	0	20.6	38	33.9	0	0	5.2	217.8	44.5	91.1	0	4	0	90.6	283.4	20.4	0	0	0	0	88.6	0	51.2	22.7	0	0	4.6	28.5	0	17.9	27.7	23.5	0	0	0	61.7	0	0	0	0	31.9	0	0	0	0	0	0	235.9
ENSG00000273129.1	PACERR	0	0	0	0	0	0	0	5.2	0	0	8.7	0	7.8	0	4.8	6.7	9.1	0	0	0	0	12.3	0	0	0	0	0	0	0	0	0	0	0	3	3.3	0	0	0	0	0	0	0	0	6.4	0	0	0	3.8	0	0	0	0	0	0	0	0	0	0	0	0	0	0	0	0	0	0	0	0	0	0	0	0
ENSG00000116711.9	PLA2G4A	0	11.5	0	0	0	0	0	0	0	0	0	0	0	0	0	0	0	0	0	0	0	36.8	0	0	0	0	0	12.3	0	0	0	91.7	0	0	0	0	0	0	0	0	0	0	0	0	0	0	0	0	0	0	0	0	0	0	0	0	0	77.5	0	284.8	0	0	0	0	0	0	35.3	0	0	0	0	18.4
ENSG00000236030.1	LINC01036	0	0	0	0	0	0	0	0	0	0	0	0	0	0	0	0	0	0	0	0	0	0	0	0	0	0	0	0	0	0	0	0	0	0	0	0	0	0	0	0	0	0	0	0	0	0	0	0	0	0	0	0	0	0	0	0	0	0	0	0	0	0	0	0	0	0	0	0	0	0	0	0
ENSG00000231599.1	LINC01037	0	0	0	0	0	0	0	0	0	0	0	0	0	0	0	0	0	0	0	0	0	0	0	0	0	0	0	0	0	0	0	0	0	0	0	0	0	0	0	0	0	0	0	0	0	0	0	0	0	0	0	0	0	0	0	0	0	0	0	0	0	0	0	0	0	0	0	0	0	0	0	0
ENSG00000272827.1	RP11-445P19.3	0	0	0	0	3.7	0	0	0	0	0	0	0	0	0	0	0	0	0	0	0	0	0	0	0	0	0	0	0	0	0	0	0	0	0	0	0	0	0	0	0	0	0	0	0	0	0	0	0	0	0	13.9	0	0	0	0	0	0	0	0	0	0	0	0	0	0	0	0	0	0	0	0	0
ENSG00000271558.1	RP11-445P19.2	0	0	0	0	0	0	0	0	0	0	0	0	0	0	0	0	0	0	0	0	0	0	0	0	0	0	0	0	0	0	0	0	0	0	0	0	0	0	0	0	0	0	0	0	0	0	0	0	0	0	0	0	0	0	0	0	0	0	0	0	0	0	0	0	0	0	0	0	0	0	0	0
ENSG00000225462.1	FDPSP1	0	0	0	0	0	0	0	0	0	0	0	0	0	0	0	0	0	0	0	0	0	0	0	0	0	0	0	0	0	0	0	0	0	0	0	0	0	0	0	0	0	0	0	0	0	0	0	0	0	0	0	0	0	0	3.5	0	0	0	0	0	0	0	0	0	0	0	0	0	0	0	0	0
ENSG00000274702.1	RP11-393M18.5	0	0	0	0	0	0	0	0	0	0	0	0	0	0	0	0	0	0	0	0	0	0	0	0	0	0	0	0	0	0	0	0	0	0	0	0	0	0	0	0	0	0	0	0	0	0	0	0	0	0	0	0	0	0	0	0	0	0	0	0	0	0	0	0	0	0	0	0	0	0	0	0
ENSG00000230426.2	ERVMER61-1	0	0	0	0	0	0	0	0	0	0	0	0	0	0	0	0	0	0	0	0	0	0	0	0	0	0	0	0	0	0	0	0	0	0	0	0	0	0	0	0	5.2	0	0	0	0	0	0	0	0	0	0	0	46.5	0	0	0	0	0	0	0	0	0	0	0	0	0	0	0	0	0	0	0
ENSG00000236401.1	SLC4A1APP2	0	0	0	0	0	0	0	0	0	0	0	0	0	0	0	0	0	0	0	0	0	0	0	0	0	0	0	0	0	0	0	0	0	0	0	0	0	0	0	0	0	0	0	0	0	0	0	0	0	0	0	0	0	0	0	2.6	0	0	0	0	0	0	0	0	0	0	0	0	0	0	0	0
ENSG00000223847.1	RP5-925F19.1	0	0	0	0	0	0	0	0	0	0	0	0	0	0	0	0	0	0	0	0	0	0	0	0	0	0	0	0	0	0	2.6	0	0	0	0	0	0	0	0	0	0	0	0	0	0	0	3.4	0	0	0	0	0	0	0	0	0	0	0	0	23.7	0	0	0	0	0	0	0	0	0	0	0	0
ENSG00000150732.8	RP11-134C1.1	0	0	0	0	0	0	0	0	0	0	0	0	0	0	0	0	0	0	0	0	0	0	0	0	0	0	0	0	0	0	0	0	0	0	0	0	0	0	0	0	0	0	0	0	0	0	0	0	0	0	0	0	0	0	0	0	0	0	0	0	0	0	0	0	0	0	0	0	0	0	0	0
ENSG00000222240.1	RN7SKP156	0	0	0	0	0	0	0	0	0	0	0	0	0	0	0	0	0	0	0	9.3	0	0	0	0	0	0	0	0	0	0	0	0	0	0	0	0	0	0	0	0	0	0	6	0	0	0	0	0	0	3.7	0	0	0	0	0	0	0	0	0	0	0	0	0	0	0	0	0	0	40.9	0	0	0
ENSG00000261182.1	RP11-201A3.1	0	0	0	0	0	0	0	0	0	0	0	0	0	0	0	0	0	0	0	0	0	0	0	0	0	0	0	0	0	0	0	0	0	0	0	0	0	0	0	0	0	3.4	0	0	0	0	0	0	0	0	0	0	0	0	0	0	0	0	0	0	0	0	0	0	36.5	0	0	0	0	0	0	0
ENSG00000224278.1	RP11-405P11.1	0	0	0	0	0	0	0	0	0	0	0	0	0	0	0	0	0	0	0	0	0	0	0	0	0	0	0	0	0	0	0	0	0	0	0	0	0	0	0	0	0	0	0	0	0	0	0	0	0	0	0	0	0	0	0	0	0	0	0	0	0	0	0	0	0	0	0	0	0	0	0	0
ENSG00000225006.1	RP11-669M2.1	0	0	0	0	0	0	0	0	0	0	0	0	0	0	0	0	0	0	0	0	0	0	0	0	0	0	0	0	0	0	0	0	0	0	0	0	0	0	0	0	0	0	0	0	0	0	0	0	0	0	0	0	0	0	0	0	0	0	0	0	0	0	0	0	0	0	0	0	0	0	0	0
ENSG00000235083.1	RP11-669M2.2	0	0	0	0	0	0	0	0	0	0	0	0	0	0	0	0	0	0	0	0	0	0	0	0	0	0	0	0	0	0	0	0	0	0	0	0	0	0	0	0	0	0	0	0	0	0	0	0	0	0	0	0	0	0	0	0	0	0	0	0	0	0	0	0	0	0	0	0	0	0	0	0
ENSG00000231022.1	RPS3AP9	0	0	0	0	0	0	0	0	0	0	0	0	0	0	0	0	0	0	0	0	0	0	0	0	0	0	0	0	0	0	0	0	0	0	0	0	0	0	0	0	0	0	0	0	0	0	0	0	0	0	0	0	0	0	0	0	0	0	0	0	0	0	0	0	0	0	0	0	0	0	0	0
ENSG00000237283.1	RP11-316I3.1	0	0	0	0	0	0	0	0	0	0	0	0	0	0	0	0	0	0	0	0	0	0	0	0	0	0	0	0	0	0	0	0	0	0	0	0	0	0	0	0	0	0	0	0	0	0	0	0	0	0	0	0	0	0	0	0	0	0	0	0	0	0	0	0	0	0	0	0	0	0	0	0
ENSG00000238054.1	RP11-316I3.2	0	0	0	0	0	0	0	0	0	0	0	0	0	0	0	0	0	0	0	0	0	0	0	0	0	0	0	0	0	0	0	0	0	0	0	0	0	0	0	0	0	0	0	0	0	0	0	0	0	0	0	0	0	0	0	0	0	0	0	0	0	0	0	0	0	0	0	0	0	0	0	0
ENSG00000226486.1	LINC01035	0	0	0	0	0	0	0	0	0	0	0	0	0	0	0	0	0	0	0	0	0	0	0	0	0	0	0	0	0	0	0	0	0	0	0	0	0	0	0	0	0	0	0	0	0	0	0	0	0	0	0	0	0	0	0	0	0	0	0	0	0	0	0	0	0	0	0	0	0	0	0	0
ENSG00000271036.1	CLPTM1LP1	0	0	0	0	0	0	0	0	0	0	0	0	0	0	0	0	0	0	0	0	0	0	0	0	0	0	0	0	0	0	0	0	0	0	0	0	0	0	0	0	0	0	0	0	0	0	0	0	0	0	0	0	0	0	0	0	0	0	0	0	0	0	0	0	0	0	0	0	0	0	0	0
ENSG00000226196.1	GAPDHP75	0	0	0	0	0	0	0	0	0	0	0	0	0	0	0	0	0	0	0	0	0	0	0	0	0	0	0	0	0	0	0	0	0	0	0	0	0	0	0	0	0	0	0	0	0	0	0	0	0	0	0	0	0	0	0	0	0	0	0	0	0	0	0	0	0	0	0	0	0	0	0	0
ENSG00000252553.1	RNA5SP73	0	0	0	0	0	0	0	0	0	0	0	0	0	0	0	0	0	0	0	0	0	0	0	0	0	0	0	0	0	0	0	0	0	0	0	0	0	0	0	0	0	0	0	0	0	0	0	0	0	0	0	0	0	0	0	0	0	0	0	0	0	0	0	0	0	0	0	0	0	0	0	0
ENSG00000232212.1	RP11-398M15.1	0	0	0	0	0	0	0	0	0	0	0	0	0	0	0	0	0	0	0	0	0	0	0	0	0	0	0	0	0	0	0	0	0	0	0	0	0	0	0	0	0	0	0	0	0	0	0	0	0	0	0	0	0	0	0	0	0	0	0	0	0	0	0	0	0	0	0	0	0	0	0	0
ENSG00000238270.1	RP11-445J9.1	0	0	0	0	0	0	0	0	0	0	0	0	0	0	0	0	0	0	0	0	0	0	0	0	0	0	0	0	0	0	0	0	0	0	0	0	0	0	0	0	0	0	0	0	0	0	0	0	0	0	0	0	0	0	0	0	0	0	0	0	0	0	0	0	0	0	0	0	0	0	0	0
ENSG00000230987.2	RP11-113I24.1	0	0	0	0	14.8	2.2	0	0	16.8	0	0	26.9	0	0	9.6	6.7	9.1	4.2	26.9	0	10.1	30.7	15.7	4.5	10	20.6	0	13.9	0	3	0	36.7	0	0	29.5	20.1	10.7	0	0	1.9	0	6.8	3	0	9.8	0	0	0	0	7.3	0	0	0	0	3.5	2.6	0	0	0	0	0	0	5.4	0	0	18.5	70.6	0	0	8.5	0	14.7
ENSG00000162670.10	BRINP3	0	0	0	0	0	6.7	0	0	0	0	0	0	0	0	0	0	0	0	0	0	0	0	0	0	0	0	0	0	0	0	0	0	0	0	0	0	0	0	0	0	0	0	0	0	0	0	0	0	0	0	0	0	0	0	0	0	0	0	0	0	0	0	0	0	0	0	0	0	0	0	0	0
ENSG00000225811.1	RP11-547I7.1	0	0	0	0	0	0	0	0	5.6	0	0	5.4	0	0	4.8	0	9.1	0	0	0	0	0	0	0	0	0	0	0	0	3	0	2.3	0	0	0	0	0	0	0	0	2.6	0	3	0	0	3.7	0	0	0	0	0	7.1	0	0	0	0	0	0	0	0	0	0	5.4	0	0	0	8.8	0	0	0	0	0
ENSG00000237457.6	LINC01351	0	0	0	0	0	0	0	0	0	0	0	0	0	0	0	0	0	0	0	0	0	0	0	0	0	0	0	0	0	0	0	0	0	0	0	0	0	0	0	0	0	0	0	0	0	0	0	0	0	3.7	0	0	0	0	0	0	0	0	0	0	0	0	0	0	0	0	0	0	0	0	0	0
ENSG00000241505.1	RP11-161I10.1	0	0	0	0	0	0	0	0	0	0	0	0	0	0	0	0	0	0	0	0	0	0	0	0	0	0	0	0	0	0	0	0	0	0	0	0	0	0	0	0	0	0	0	0	0	0	0	0	0	0	0	0	0	0	0	0	0	0	0	0	0	0	0	0	0	0	0	0	0	0	0	0
ENSG00000231175.1	RP11-463J7.2	0	0	0	0	0	0	0	0	0	0	0	0	0	0	0	0	0	0	0	0	0	0	0	0	0	0	0	0	0	0	0	4.6	0	0	0	0	0	0	0	0	0	0	0	0	0	0	0	0	0	0	0	0	0	0	0	0	0	0	0	0	0	0	0	0	0	0	0	0	0	0	0	0
ENSG00000236025.1	RP11-463J7.1	0	0	0	0	0	0	0	0	0	0	0	0	0	0	0	0	0	0	0	0	0	0	0	0	0	0	0	0	0	0	0	0	0	0	0	0	0	0	0	0	0	0	0	0	0	0	0	0	0	0	0	0	0	0	0	0	0	0	0	0	0	0	0	0	0	0	0	0	0	0	0	0
ENSG00000238108.1	RP11-463J7.3	0	0	0	0	0	0	0	0	0	0	0	0	0	0	0	0	0	0	0	0	0	0	0	0	0	0	0	0	0	0	0	0	0	0	0	0	0	0	0	0	0	0	0	0	0	0	0	0	0	0	0	0	0	0	0	0	0	0	0	0	0	0	0	0	0	0	0	0	0	0	0	0
ENSG00000228020.2	HNRNPA1P46	0	0	0	0	0	0	0	0	0	0	0	0	0	0	0	0	0	0	0	0	0	0	0	0	0	0	0	0	0	0	0	0	0	0	0	0	0	0	0	0	0	0	0	0	0	0	0	0	0	0	0	0	0	0	0	0	0	0	0	0	0	0	0	0	0	0	0	0	0	0	0	0
ENSG00000261642.1	RP11-309H21.3	0	0	4.4	0	0	0	0	0	0	0	0	0	0	0	0	0	0	0	0	0	0	0	0	0	0	0	0	0	0	0	2.6	0	0	0	0	0	0	0	0	0	2.6	0	0	0	0	0	0	0	0	0	0	0	0	0	0	0	0	0	0	0	55	0	0	0	0	0	0	0	0	0	0	0
ENSG00000271187.1	RP11-309H21.4	0	0	0	0	0	0	0	0	0	0	0	0	0	0	0	0	0	0	0	0	0	0	0	0	0	0	0	0	0	0	0	0	0	0	0	0	0	0	0	0	0	0	0	0	0	0	0	0	0	0	0	0	0	0	0	0	0	0	0	0	0	0	0	0	0	0	0	0	0	0	0	0
ENSG00000233882.2	RP11-309H21.2	0	0	0	0	0	0	0	0	0	0	0	0	0	0	0	0	0	0	0	0	0	0	0	0	0	0	0	0	0	0	0	0	0	0	0	0	0	0	0	0	0	0	0	0	0	0	0	0	0	0	0	0	0	0	0	0	0	0	0	0	0	0	0	0	0	0	0	0	0	0	0	0
ENSG00000223344.1	RP11-541F9.1	0	0	0	0	0	0	0	0	0	0	0	0	0	0	0	0	0	0	0	0	0	0	0	0	0	0	0	0	0	0	0	0	0	0	0	0	0	0	0	0	0	0	0	0	0	0	0	0	0	0	0	0	0	0	0	0	0	0	0	0	0	0	0	0	0	0	0	0	0	0	0	0
ENSG00000228215.2	RP11-541F9.2	0	0	0	0	0	0	0	0	0	0	0	0	0	0	0	0	0	0	0	0	0	0	0	0	0	0	0	0	0	0	0	0	0	0	0	0	0	0	0	0	0	0	0	0	0	0	0	0	0	0	0	0	0	0	0	0	0	0	0	0	0	0	0	0	0	0	0	0	0	0	0	0
ENSG00000150681.9	RGS18	0	0	22	0	7.4	11.1	0	0	0	0	0	0	0	0	24	0	0	0	0	0	0	0	0	6.8	0	0	0	0	14.5	0	0	0	0	0	0	104.6	0	0	0	0	10.4	3.4	0	12.7	0	0	0	11.4	3.6	3.7	0	0	0	0	3.5	23.5	0	72.7	0	0	0	0	0	0	0	0	0	0	0	0	0	0
ENSG00000226723.2	RP11-142L4.3	0	0	4.4	14.1	18.4	6.7	8.1	0	0	0	17.4	0	31.2	25.3	4.8	10.1	0	0	0	9.3	3.4	0	15.7	4.5	6.6	0	0	1.5	17.4	12	0	41.3	0	0	0	0	0	0	0	1.9	0	13.6	12	0	0	3.7	3.4	11.4	7.2	3.7	0	0	0	0	6.9	5.2	5.9	0	0	0	45.8	5.9	0	10.6	0	6.2	0	46.5	0	12.7	0	0
ENSG00000236792.1	RP11-142L4.2	0	0	0	0	7.4	0	0	0	0	0	0	5.4	0	0	4.8	0	0	0	0	0	0	0	10.4	0	0	0	3.2	0	0	0	0	0	0	0	0	0	0	0	0	0	0	3.4	0	0	0	11.1	0	0	0	0	0	0	0	0	0	0	0	0	0	0	0	0	0	0	0	0	0	0	0	0	19.4	0
ENSG00000253148.1	RGS21	0	0	0	0	0	0	0	0	0	0	0	0	0	0	0	0	0	0	0	0	0	0	0	0	0	0	0	0	0	0	0	0	0	0	0	0	0	0	0	0	0	0	0	0	0	0	0	0	0	0	0	0	0	0	0	0	0	0	0	0	0	0	0	0	0	0	0	0	0	0	0	0
ENSG00000232498.1	RP5-1011O1.2	0	0	0	0	0	0	0	0	0	0	0	0	0	0	0	0	0	0	0	0	0	0	0	0	0	0	0	0	0	0	0	0	0	0	0	0	0	0	0	0	0	0	0	0	0	0	0	0	0	0	0	0	0	0	0	0	0	0	0	0	0	0	0	0	0	0	0	0	0	0	0	0
ENSG00000236069.1	RP5-1011O1.3	0	0	0	0	0	0	0	0	0	0	0	0	0	0	0	0	0	0	0	0	0	0	0	0	0	0	0	0	0	0	0	0	0	0	0	0	0	0	0	0	0	0	0	0	0	0	0	0	0	0	0	0	0	0	0	0	0	0	0	0	0	0	0	0	0	0	0	0	0	0	0	0
ENSG00000090104.11	RGS1	18.6	51.9	241.6	25.3	59	133.4	0	0	0	0	104.5	0	23.4	0	4.8	20.1	0	4.2	150.9	60.4	87.5	61.4	0	6.8	6.6	0	22.2	1.5	0	0	5.2	66.5	44.5	39.5	9.8	28.2	10.7	131.8	0	592.8	5.2	6.8	9	12.7	0	0	51.2	37.8	0	0	23.2	0	0	0	114.2	94.2	0	0	192	237.4	0	0	0	0	82.1	6.2	0	29.1	0	0	0	59
ENSG00000127074.14	RGS13	0	0	0	2.8	0	0	0	0	0	0	0	0	0	0	0	0	0	0	0	0	0	36.8	0	0	0	0	0	0	0	0	0	0	0	0	0	0	0	0	0	0	13	0	0	0	0	0	0	0	0	0	0	0	0	0	3.5	2.6	0	0	0	0	0	0	0	5.3	0	0	0	0	0	0	0	0
ENSG00000231767.3	RP11-92K2.2	546.5	530.2	180.1	611.2	785.8	277.9	394.1	670.4	72.9	158.9	165.5	339	311.8	227.5	335.7	946	45.4	106.2	323.3	144.1	740	86	172.3	808.3	1386.2	130.6	129.9	380.5	565.3	699.1	259	664.8	210.2	233.9	183.3	386.2	756.7	53.6	38.1	639.2	872.3	281.7	625.1	38.2	39.4	337	136.6	246	309	635.6	51.1	106.7	69.8	107.2	405	601.6	510.5	193.8	947	351.3	467.3	814.1	349.7	882.1	164.1	234.4	238.3	308.1	327.1	986.6	96.9	331.8
ENSG00000228687.1	RP3-419C19.3	0	5.8	0	2.8	0	0	0	0	0	0	0	0	0	0	0	0	0	0	0	0	0	0	0	0	0	0	0	0	0	0	0	0	0	0	0	0	0	0	0	0	0	0	3	0	0	0	0	0	0	0	0	0	0	0	0	0	0	0	0	0	0	0	0	0	0	0	0	0	0	0	0	0
ENSG00000226814.2	RP3-419C19.2	0	0	0	0	0	2.2	0	0	0	0	0	0	0	0	4.8	0	0	0	0	0	0	0	0	0	0	0	0	0	0	0	0	0	0	0	0	0	0	0	0	0	0	0	0	0	0	0	0	0	0	0	0	0	0	0	0	0	0	0	0	0	0	0	0	0	0	0	0	0	0	0	0	0
ENSG00000116741.7	RGS2	0	0	0	5.6	3.7	48.9	24.4	5.2	0	0	122	0	0	0	9.6	0	0	4.2	113.1	9.3	13.5	12.3	5.2	0	3.3	0	0	70.9	0	0	2.6	29.8	0	0	26.2	12.1	53.5	49.4	0	120.8	10.4	0	0	0	29.5	0	0	0	0	3.7	0	0	0	0	38.1	26.2	0	0	0	57	4.6	0	0	0	18.2	0	0	0	0	0	0	0
ENSG00000223075.1	RN7SKP126	0	0	0	0	0	0	0	0	0	0	0	0	0	0	0	0	0	0	0	0	0	0	0	0	0	0	0	0	0	0	0	0	0	0	0	0	0	0	0	0	0	0	0	0	0	0	0	0	0	0	0	0	0	0	0	0	0	0	0	0	0	0	0	0	0	0	0	0	0	0	0	0
ENSG00000234871.1	LINC01032	0	0	0	0	0	0	0	0	0	0	0	0	0	0	0	0	0	0	0	0	0	0	0	0	0	0	0	0	0	0	0	0	0	0	0	0	0	0	0	0	0	0	0	0	0	0	0	0	0	0	0	0	0	0	0	0	0	0	0	0	0	0	0	0	0	0	0	0	0	0	0	0
ENSG00000234473.1	ZNF101P2	0	0	0	0	0	2.2	0	0	0	0	0	0	0	0	0	0	0	0	0	0	0	0	0	0	0	0	0	0	0	0	0	0	0	0	0	0	0	0	0	0	0	0	0	0	9.8	0	0	0	0	0	0	0	0	0	0	0	0	0	0	0	0	0	0	0	0	0	0	0	0	0	0	0
ENSG00000116750.13	UCHL5	55.8	40.3	13.2	53.5	107	26.7	24.4	141.4	39.3	95.3	0	48.4	7.8	29.5	67.1	67.1	99.8	34	0	27.9	104.3	49.1	73.1	96.8	106.4	13.7	28.5	47.8	81.2	71.7	57.6	77.9	66.8	18.2	124.4	84.5	107.1	45.3	0	33.4	33.9	33.9	15	70.1	19.7	11.1	54.6	45.4	28.7	43.8	9.3	85.4	11.6	71.5	45	28.8	58.7	0	0	0	0	0	26.9	74	0	37	0	5.8	132.9	50.8	103.3	0
ENSG00000238754.1	SCARNA18B	0	0	0	0	0	0	0	10.5	0	0	0	0	0	0	0	0	0	0	5.4	0	3.4	0	0	0	0	0	0	0	2.9	0	5.2	0	0	3	9.8	0	0	0	0	0	5.2	0	0	0	0	0	0	0	14.4	0	0	0	0	0	0	0	0	0	0	0	0	0	0	0	0	0	8.8	0	10.2	0	32.3	0
ENSG00000116747.12	TROVE2	52	178.6	57.1	154.9	210.3	106.7	130	151.9	33.7	7.9	113.2	48.4	85.8	37.9	225.4	298.6	63.5	80.7	226.3	106.9	208.5	122.8	78.3	148.6	206.1	82.5	69.7	97	89.9	146.4	109.9	210.9	56.9	151.9	153.8	177	167.8	37.1	27.2	89.2	104.2	84.9	68.8	38.2	59.1	118.5	122.9	22.7	107.8	84	9.3	56.9	0	214.5	110.8	88.9	23.5	198.6	89.6	118.7	160.3	184.2	91.5	184.9	82.1	49.3	238.3	81.4	327.1	152.4	38.7	239.6
ENSG00000272579.1	RP11-101E13.5	14.9	0	0	11.3	11.1	15.6	0	0	0	0	17.4	0	0	8.4	19.2	6.7	0	25.5	0	0	3.4	0	0	22.5	3.3	61.9	19	7.7	2.9	0	0	0	19.8	0	0	0	7.1	0	0	0	10.4	6.8	0	12.7	0	3.7	30.7	26.5	0	18.3	0	0	0	0	0	0	35.2	0	0	0	0	0	0	5.3	0	12.3	0	0	30.7	33.9	0	0
ENSG00000023572.8	GLRX2	0	5.8	0	19.7	33.2	42.2	0	52.4	5.6	23.8	0	0	15.6	0	62.3	26.8	0	0	0	41.8	13.5	18.4	10.4	15.8	39.9	34.4	9.5	20	26.1	35.9	15.7	55	12.4	33.4	9.8	0	75	0	0	52	44.3	10.2	38.9	0	19.7	48.1	6.8	53	28.7	7.3	4.6	56.9	0	0	10.4	34	0	33.9	0	0	0	0	59.2	15.8	0	30.8	70.6	52.3	20.4	29.6	0	162.2
ENSG00000134371.10	CDC73	3.7	34.6	57.1	53.5	70.1	24.5	12.2	62.9	5.6	0	34.8	10.8	0	4.2	28.8	47	27.2	51	80.8	23.2	50.5	55.3	52.2	29.3	93.1	48.1	9.5	63.2	2.9	32.9	18.3	59.6	12.4	24.3	78.5	0	117.8	0	0	44.6	28.6	33.9	23.9	25.5	0	40.7	41	26.5	46.7	21.9	4.6	0	0	0	65.8	68	46.9	4.8	179.2	284.8	36.6	5.9	37.7	63.4	209.7	43.2	44.1	0	10.2	84.7	58.1	110.6
ENSG00000221680.1	MIR1278	0	0	0	0	0	0	0	0	0	0	0	0	0	0	0	0	0	0	0	0	0	0	0	0	0	0	0	0	0	0	0	0	0	0	0	0	0	0	0	0	0	0	0	0	0	0	0	0	0	0	0	0	0	0	0	0	0	0	0	0	0	0	0	0	0	0	0	0	0	0	0	0
ENSG00000162630.5	B3GALT2	0	11.5	0	50.7	51.6	2.2	0	0	0	0	0	0	39	0	0	40.3	0	0	0	0	16.8	18.4	0	20.3	216.1	0	0	0	0	0	7.8	39	0	0	0	0	0	0	0	3.7	26	17	29.9	0	0	0	0	0	0	0	0	0	0	0	3.5	0	0	0	0	142.4	59.6	95.1	0	26.4	0	0	0	0	0	63.5	0	0
ENSG00000276735.1	Metazoa_SRP	0	0	4.4	0	3.7	2.2	0	0	0	7.9	0	0	0	0	0	0	0	4.2	0	0	0	0	5.2	0	0	0	0	1.5	0	0	0	0	2.5	0	0	0	0	0	0	0	0	0	0	0	9.8	0	0	3.8	0	0	0	0	0	0	0	2.6	0	4.8	0	0	0	0	0	0	0	0	0	0	0	0	6.5	0
ENSG00000232077.1	LINC01031	0	0	0	0	0	0	0	0	0	0	0	0	0	0	0	0	0	0	0	0	0	0	0	0	0	0	0	0	0	0	0	0	0	0	0	0	0	0	0	0	0	0	0	0	0	0	0	0	0	0	0	0	0	0	0	0	0	0	0	0	0	0	0	0	0	0	0	0	0	0	0	0
ENSG00000226640.2	RP11-21J7.1	0	0	0	0	0	0	0	0	0	0	0	0	0	0	0	0	0	0	0	0	0	0	0	0	0	0	0	0	0	0	0	0	0	0	0	0	0	0	0	0	0	0	0	0	0	0	0	0	0	0	0	0	0	0	0	0	0	0	0	0	0	0	0	0	0	0	0	0	0	0	0	0
ENSG00000237011.1	RP11-98G13.1	0	0	0	0	0	0	0	0	0	0	0	0	0	0	0	0	0	0	0	0	0	0	0	0	0	0	0	0	0	0	0	0	0	0	0	0	0	0	0	0	0	0	0	0	0	0	0	0	0	0	0	0	0	0	0	0	0	0	0	0	0	0	0	0	0	0	0	0	0	0	0	0
ENSG00000237213.2	RPL23AP22	0	0	0	0	0	0	0	0	0	0	0	0	0	0	0	0	0	0	0	0	0	0	0	0	0	0	0	0	0	0	0	0	0	0	0	0	0	0	0	0	0	0	0	0	0	0	0	0	0	0	0	0	0	0	0	0	0	0	0	0	0	0	0	0	0	0	0	0	0	0	0	0
ENSG00000227240.1	RP11-563D10.1	0	0	0	0	0	0	0	0	0	0	0	0	0	0	0	0	0	0	0	18.6	0	0	0	0	0	0	0	0	0	0	0	0	2.5	0	0	0	0	0	0	0	0	0	0	0	0	0	0	0	0	0	0	0	0	0	0	0	0	0	0	0	0	0	0	0	0	0	0	0	0	0	0	0
ENSG00000233057.1	EEF1A1P14	0	0	0	0	0	0	0	0	0	0	0	0	0	0	0	0	0	0	0	0	0	0	0	0	0	0	0	0	0	0	0	0	0	0	0	0	0	0	0	0	2.6	0	0	0	0	0	0	0	0	0	0	0	0	0	0	0	0	0	0	0	0	0	0	0	0	0	0	0	0	0	0	0
ENSG00000231714.1	RP11-476H20.1	0	0	0	0	0	0	0	0	0	0	0	0	0	0	0	0	0	0	0	0	0	0	0	0	0	0	0	0	0	0	0	0	0	0	0	0	0	0	0	0	0	0	0	0	0	0	0	0	0	0	0	0	0	0	0	0	0	0	0	0	0	0	0	0	0	0	0	0	0	0	0	0
ENSG00000251813.1	RNU6-983P	0	0	0	0	0	0	0	0	0	0	0	0	0	0	0	0	0	0	0	0	0	0	0	0	0	0	0	0	0	0	0	0	0	0	0	0	0	0	0	0	0	0	0	0	0	0	0	0	0	0	0	0	0	0	0	0	0	0	0	0	0	0	0	0	0	0	0	0	0	0	0	0
ENSG00000228167.1	RP11-489C13.1	0	0	0	0	0	0	0	0	0	0	0	0	0	0	0	0	0	0	0	0	0	0	0	0	0	0	0	0	0	0	0	0	0	0	0	0	0	0	0	0	0	0	0	0	0	0	0	0	0	0	0	0	0	0	0	0	0	0	0	0	0	0	0	0	0	0	0	0	0	0	0	0
ENSG00000227421.1	RP11-476B1.1	0	0	0	0	0	0	0	0	0	0	0	0	0	0	0	0	0	0	0	0	0	0	0	0	0	0	0	0	0	0	0	0	0	0	0	0	0	0	0	0	0	0	0	0	0	0	0	0	0	0	0	0	0	0	0	0	0	0	0	0	0	0	0	0	0	0	0	0	0	0	0	0
ENSG00000162687.16	KCNT2	14.9	0	0	5.6	14.8	20	0	31.4	44.9	0	0	21.5	0	0	0	6.7	27.2	0	37.7	60.4	10.1	0	5.2	15.8	6.6	0	9.5	0	29	9	26.2	0	12.4	0	0	100.6	46.4	4.1	0	0	15.6	6.8	0	0	68.9	7.4	0	0	10.8	14.6	0	0	0	0	10.4	7.8	11.7	0	0	9.5	183.2	71.3	0	10.6	0	0	0	0	0	0	19.4	0
ENSG00000265986.1	MIR4735	0	0	0	0	0	0	0	0	0	0	0	0	0	0	0	0	0	0	0	0	0	0	0	0	0	0	0	0	0	0	0	0	0	0	0	0	0	0	0	0	0	0	0	0	0	0	0	0	0	0	0	0	0	0	0	0	0	0	0	0	0	0	0	0	0	0	0	0	0	0	0	0
ENSG00000000971.15	CFH	78.1	11.5	188.9	11.3	3.7	331.2	109.7	73.3	196.4	309.9	949.6	150.7	78	185.4	235	0	308.6	242.1	646.5	186	53.8	528.1	495.9	72	6.6	357.5	389.8	16.9	159.5	71.7	238.1	9.2	672.6	607.5	0	848.9	346.2	473.7	70.8	50.2	20.8	132.4	17.9	337.9	187.1	85.2	174.1	246	230	95	548.1	298.8	395.4	0	228.4	206.6	23.5	295.5	563.1	327.5	151.2	172.3	145.3	100.4	72.9	129.5	61.8	441.8	306.7	16.9	297	154.8
ENSG00000116785.13	CFHR3	0	0	158.1	0	0	77.8	12.2	0	145.9	0	0	32.3	0	375	0	0	81.7	276.1	0	148.8	0	257.9	203.6	0	0	55	88.7	0	0	0	49.7	0	200.3	312.8	0	12.1	0	411.9	223.4	0	0	0	0	178.5	29.5	7.4	225.3	166.5	10.8	0	27.9	0	139.6	0	10.4	23.5	0	198.6	0	0	0	0	5.4	0	0	18.5	8.8	465	20.4	12.7	122.7	0
ENSG00000276911.1	RP4-608O15.3	0	0	0	0	0	0	0	0	0	0	0	0	0	0	0	0	0	0	0	0	0	0	0	0	0	0	0	0	0	0	0	0	0	0	0	0	0	0	0	0	0	0	0	0	0	0	0	0	0	0	0	0	0	0	0	0	0	0	0	0	0	0	0	0	0	0	0	0	0	0	0	0
ENSG00000244414.6	CFHR1	237.9	63.4	496.4	14.1	0	520.2	410.4	89	583.6	730.9	453	317.4	78	615.1	585	16.8	626.3	645.7	490.3	794.9	70.6	565	636.8	159.9	16.6	955.6	950.6	26.2	356.6	47.8	518.1	110	1409.5	1339.5	0	1520.7	514	1244.1	839.2	105.9	44.3	410.7	38.9	369.7	482.4	429.6	672.6	526	287.5	186.3	362.3	220.5	441.9	0	495	515.3	798.1	857.5	857.5	189.9	357.3	184.2	328.2	132.1	13.7	302.3	158.9	424.3	838.3	135.5	807.2	11.1
ENSG00000134365.12	CFHR4	0	0	0	0	0	17.8	20.3	0	72.9	31.8	0	37.7	0	134.8	38.4	0	45.4	8.5	0	9.3	0	12.3	0	0	0	48.1	50.7	0	5.8	0	0	0	37.1	106.3	0	0	0	57.7	59.9	0	0	0	0	0	0	3.7	0	3.8	7.2	11	92.9	14.2	11.6	0	0	2.6	58.7	9.7	0	0	0	0	5.4	0	0	12.3	8.8	116.3	20.4	21.2	6.5	0
ENSG00000080910.11	CFHR2	0	0	0	0	0	0	0	0	0	0	0	0	0	0	0	0	0	0	0	0	0	0	0	0	0	6.9	0	0	0	0	0	0	0	0	0	0	0	0	0	0	0	0	0	0	0	0	0	0	0	0	0	0	0	0	0	0	0	0	0	0	0	0	0	0	0	0	0	0	0	0	0	0
ENSG00000273844.1	RP4-608O15.4	0	0	0	0	0	0	0	0	0	0	0	0	0	0	0	0	0	0	0	0	0	0	0	0	0	0	0	0	0	0	0	0	0	0	0	0	0	0	0	0	0	0	0	0	0	0	0	0	0	0	0	0	0	0	0	0	0	0	0	0	0	0	0	0	0	0	0	0	0	0	0	0
ENSG00000134389.9	CFHR5	26	0	96.6	2.8	0	95.6	40.6	0	72.9	119.2	0	0	0	29.5	43.2	10.1	108.9	152.9	0	32.5	13.5	159.7	250.5	0	0	75.6	72.9	0	2.9	0	102	0	351.1	482.9	0	88.5	0	148.3	583.1	0	0	13.6	0	44.6	177.2	25.9	204.8	136.2	3.6	0	181.1	184.9	267.5	0	20.8	44.5	0	135.7	409.5	0	0	0	53.8	0	0	0	0	17.4	92	25.4	38.7	0
ENSG00000143278.3	F13B	85.5	0	39.5	5.6	0	37.8	52.8	10.5	61.7	0	0	26.9	0	37.9	19.2	0	154.3	59.5	0	120.9	3.4	12.3	62.6	54	0	75.6	133.1	0	52.2	6	31.4	0	113.8	167.1	0	84.5	0	135.9	0	27.9	59.9	74.7	41.9	146.6	19.7	129.6	23.9	49.2	57.5	73.1	106.8	106.7	0	0	96.9	44.5	17.6	121.1	217.6	0	0	0	48.4	10.6	0	6.2	8.8	0	71.6	0	0	0
ENSG00000066279.16	ASPM	0	11.5	0	53.5	143.9	0	32.5	125.7	0	0	0	0	0	16.9	24	140.9	0	0	0	9.3	144.6	0	0	24.8	152.9	0	0	0	46.4	62.7	10.5	32.1	0	0	0	16.1	75	0	0	14.9	36.5	6.8	23.9	0	0	0	0	0	39.5	32.9	0	0	0	0	3.5	2.6	0	0	0	0	59.6	0	32.3	110.9	0	0	0	11.6	51.1	88.9	0	0
ENSG00000235748.1	SEPT14P12	0	0	0	0	0	0	0	0	0	0	0	0	0	0	0	6.7	0	0	0	0	0	0	0	0	0	0	0	0	0	0	0	0	0	0	0	0	0	0	0	0	0	0	0	0	0	0	0	0	0	0	0	0	0	0	0	0	0	0	0	0	0	0	0	0	0	0	0	0	0	0	0	0
ENSG00000177888.7	ZBTB41	11.2	17.3	17.6	25.3	33.2	20	12.2	21	5.6	0	69.7	21.5	23.4	63.2	24	36.9	45.4	46.7	10.8	32.5	23.5	49.1	10.4	20.3	29.9	48.1	0	43.1	29	9	34	59.6	7.4	0	0	108.6	57.1	0	0	42.7	13	44.1	12	0	0	0	34.1	7.6	3.6	14.6	13.9	49.8	0	0	34.6	10.5	0	0	25.6	0	132.9	0	26.9	26.4	0	37	17.7	40.7	122.7	38.1	6.5	0
ENSG00000237861.1	RP11-332L8.1	0	0	0	0	0	0	0	0	0	0	0	0	0	0	0	0	0	0	0	0	0	0	0	6.8	0	0	0	0	0	3	0	0	0	0	0	0	0	0	0	0	0	0	0	0	0	0	0	0	0	0	0	0	0	0	0	0	0	0	0	0	0	0	0	10.6	0	0	0	0	0	0	0	0
ENSG00000134376.14	CRB1	0	0	0	0	0	6.7	0	0	0	7.9	148.1	0	7.8	0	0	0	0	4.2	0	0	0	0	0	0	3.3	0	0	0	2.9	0	0	0	2.5	0	0	8	0	0	5.4	0	0	0	3	0	0	0	0	0	0	0	9.3	0	0	0	3.5	0	0	0	0	0	9.2	0	0	0	118.5	0	0	0	0	0	0	0
ENSG00000221879.3	MRPS21P3	0	0	0	0	0	0	0	0	0	0	0	0	0	0	0	0	0	0	0	0	0	0	0	2.3	0	0	0	0	0	0	0	0	0	0	0	0	0	0	0	0	0	0	0	0	0	0	0	0	0	0	0	0	0	0	0	0	0	0	0	0	0	0	0	0	0	0	0	0	0	0	0	0
ENSG00000230260.1	RP11-75C23.1	0	0	0	0	0	0	0	0	0	0	0	0	0	0	0	0	0	0	0	0	0	0	0	0	0	0	0	0	0	0	0	0	0	0	0	0	0	0	0	0	0	0	0	0	0	0	0	0	0	0	0	0	0	0	0	0	0	0	0	0	0	0	0	0	0	0	0	0	0	0	0	0
ENSG00000213047.11	DENND1B	26	28.8	101	62	62.7	31.1	36.6	41.9	44.9	7.9	0	0	0	29.5	86.3	80.5	0	55.2	86.2	0	57.2	30.7	10.4	54	19.9	27.5	3.2	33.9	17.4	23.9	23.5	77.9	24.7	85	78.5	0	57.1	0	0	46.5	13	20.4	29.9	19.1	39.4	44.4	44.4	18.9	43.1	62.1	18.6	14.2	116.3	89.4	51.9	36.6	0	0	0	0	0	23.8	80.7	37	369.2	0	0	0	51.1	131.3	51.7	3.7
ENSG00000207139.1	Y_RNA	0	0	0	0	0	0	0	0	0	0	0	0	0	0	0	0	0	0	0	0	0	0	0	0	0	0	0	0	0	0	0	0	0	0	0	0	0	0	0	0	0	0	0	0	0	0	0	0	0	0	0	0	0	0	0	0	0	0	0	0	0	0	0	0	0	0	0	0	0	0	0	0
ENSG00000213046.4	EEF1A1P32	0	0	0	0	0	0	0	0	0	0	0	0	0	0	0	0	0	0	0	0	0	0	0	0	0	0	0	0	0	0	0	0	0	0	0	0	0	0	0	0	0	0	0	0	0	0	0	0	0	0	0	0	0	0	0	0	0	0	0	0	0	0	0	0	0	0	0	0	0	0	0	0
ENSG00000235582.2	RP11-448G4.2	0	5.8	4.4	5.6	3.7	8.9	0	15.7	0	7.9	26.1	0	0	4.2	4.8	6.7	0	0	5.4	0	0	0	0	2.3	3.3	0	0	1.5	2.9	9	0	4.6	0	0	0	4	0	0	0	1.9	2.6	10.2	12	0	0	3.7	0	0	0	3.7	0	7.1	0	17.9	0	5.2	0	33.9	0	0	4.6	0	0	15.8	0	0	8.8	0	0	4.2	0	0
ENSG00000233040.2	FAM204BP	0	11.5	0	5.6	22.1	2.2	20.3	10.5	56.1	0	0	0	0	0	9.6	13.4	0	0	0	0	0	0	0	9	3.3	0	0	33.9	20.3	6	13.1	2.3	4.9	9.1	6.5	0	0	0	0	11.1	13	0	9	0	0	11.1	10.2	0	0	14.6	0	0	0	0	6.9	5.2	0	0	0	0	0	0	0	5.3	0	0	8.8	0	0	0	0	0
ENSG00000224901.1	RP11-448G4.4	0	0	0	0	0	0	0	0	0	0	0	0	0	0	0	0	0	0	0	0	0	0	0	0	0	0	0	0	0	0	0	0	0	0	0	0	0	0	0	0	0	0	0	0	0	0	0	0	0	0	0	0	0	0	0	0	0	0	0	0	0	0	0	0	0	0	26.5	0	0	0	0	0
ENSG00000203724.10	C1orf53	0	0	0	2.8	0	6.7	8.1	5.2	0	0	0	0	23.4	4.2	4.8	16.8	0	17	0	0	10.1	6.1	0	6.8	0	0	0	0	5.8	6	0	0	0	0	0	8	21.4	0	0	0	15.6	27.2	6	31.9	0	33.3	0	0	3.6	18.3	0	0	0	0	27.7	0	0	0	0	0	0	0	10.8	5.3	0	0	0	0	0	16.9	0	0
ENSG00000143355.15	LHX9	0	5.8	17.6	0	0	0	0	0	0	0	0	0	7.8	0	24	6.7	0	93.5	53.9	0	0	0	0	0	3.3	0	0	0	2.9	0	0	9.2	0	15.2	19.6	0	0	33	0	0	0	0	0	0	0	0	0	0	3.6	11	0	0	0	0	0	0	0	0	0	0	0	0	0	0	0	0	0	0	40.9	0	0	3.7
ENSG00000151414.14	NEK7	96.7	46.1	79.1	56.3	107	64.5	142.2	83.8	89.8	214.5	0	5.4	46.8	46.3	167.8	90.6	54.5	63.7	118.5	93	90.8	24.6	31.3	60.8	83.1	110	34.9	75.5	34.8	56.8	52.3	149	19.8	72.9	16.4	160.9	57.1	0	0	66.9	54.7	27.2	59.8	133.9	0	81.5	20.5	75.7	111.4	105.9	55.7	7.1	11.6	98.3	79.6	31.4	29.3	53.3	25.6	33.2	64.1	29.7	59.2	105.6	36.5	43.2	0	145.3	143.1	55	6.5	106.9
ENSG00000232824.1	PRR13P1	0	0	0	0	0	0	0	0	0	0	0	0	0	0	0	0	0	0	0	0	0	0	0	0	0	0	0	0	0	0	0	0	0	0	0	0	0	0	0	0	0	0	0	0	0	0	0	0	0	0	0	0	0	0	0	0	0	0	0	0	0	0	0	0	0	0	0	0	0	0	0	0
ENSG00000151418.11	ATP6V1G3	0	0	0	0	0	0	0	0	0	0	0	0	0	0	0	0	0	0	0	0	0	0	0	0	0	0	0	0	0	0	0	0	0	0	0	0	0	0	0	0	0	0	0	0	0	0	0	0	0	0	0	0	0	0	0	0	0	0	0	0	0	0	0	0	0	0	0	0	0	0	0	0
ENSG00000223881.1	RP11-553K8.2	0	0	0	0	0	0	0	10.5	0	0	0	0	0	0	0	0	0	0	0	0	0	0	0	0	0	0	0	0	0	0	0	0	0	0	0	0	3.6	0	0	0	0	0	0	0	0	0	0	0	0	0	0	0	0	0	0	0	0	0	0	0	0	0	0	0	0	0	0	0	0	0	0	0
ENSG00000081237.18	PTPRC	11.2	28.8	83.5	47.9	40.6	62.2	0	0	0	119.2	113.2	10.8	15.6	33.7	9.6	47	0	80.7	91.6	32.5	40.4	43	20.9	13.5	13.3	13.7	82.4	0	11.6	29.9	78.5	181.1	29.7	0	0	28.2	35.7	82.4	16.3	328.9	41.7	61.1	0	0	118.1	0	23.9	71.9	18	3.7	41.8	7.1	104.7	0	69.2	138.6	29.3	9.7	12.8	413	0	0	21.5	15.8	0	6.2	0	23.3	0	8.5	12.9	22.1
ENSG00000261573.1	RP11-553K8.5	0	0	0	0	0	0	0	0	0	0	0	0	0	0	0	0	0	0	0	0	0	0	0	0	0	0	0	0	0	0	0	0	0	0	0	0	0	0	0	0	0	0	0	0	0	0	0	0	0	0	0	0	0	0	0	0	0	0	0	0	0	0	0	0	0	0	0	0	0	0	0	0
ENSG00000236278.2	PEBP1P3	0	0	0	0	0	0	0	0	0	0	0	0	0	0	0	0	0	0	0	0	0	0	0	0	0	0	0	0	0	0	0	0	0	0	0	0	0	0	0	0	0	0	0	0	0	0	0	0	0	0	0	0	0	0	0	0	0	0	0	0	0	0	0	0	0	0	0	0	0	0	0	0
ENSG00000229989.3	MIR181A1HG	0	5.8	13.2	0	0	15.6	0	0	0	0	0	0	7.8	0	0	10.1	27.2	0	0	0	6.7	0	0	15.8	3.3	0	0	154	0	17.9	10.5	103.2	0	0	36	0	0	0	0	33.4	0	6.8	9	0	0	0	13.7	3.8	0	0	0	0	0	0	0	10.5	0	0	0	0	0	0	0	0	54.7	0	0	0	0	0	0	3.7
ENSG00000207975.1	MIR181B1	0	0	0	0	0	0	0	0	0	0	0	0	0	0	0	0	0	0	0	0	0	0	0	0	0	0	0	3.1	0	0	0	0	0	0	0	0	0	0	0	0	0	0	0	0	0	0	0	0	0	0	0	0	0	0	0	0	0	0	0	0	0	0	0	0	0	0	0	0	0	0	0	0
ENSG00000207759.1	MIR181A1	0	0	0	0	0	0	0	0	0	0	0	0	0	0	0	0	0	0	0	0	0	0	0	0	0	0	0	0	0	0	0	0	0	0	0	0	0	0	0	0	0	0	0	0	0	0	0	0	0	0	0	0	0	0	0	0	0	0	0	0	0	0	0	0	0	0	0	0	0	0	0	0
ENSG00000227747.2	RP11-16L9.1	0	0	0	0	0	0	0	0	0	0	0	0	0	4.2	0	10.1	0	0	5.4	0	3.4	0	0	0	3.3	0	0	0	0	0	2.6	0	0	0	3.3	0	0	0	0	0	0	0	3	6.4	0	3.7	0	0	0	0	0	0	0	0	0	0	0	0	0	0	0	0	0	0	0	0	0	0	0	4.2	0	0
ENSG00000225172.5	RP11-16L9.2	0	0	0	0	0	0	0	0	0	0	0	0	0	0	0	0	0	0	0	0	0	0	0	0	0	0	0	0	0	0	0	0	0	0	0	0	0	0	0	0	0	0	0	0	0	0	0	0	0	0	0	0	0	0	0	0	0	0	0	0	0	0	0	0	0	0	0	0	0	0	0	0
ENSG00000233410.1	LINC01222	0	0	0	0	0	0	0	0	0	0	0	0	0	0	0	0	0	0	0	0	0	0	0	4.5	0	0	0	0	0	0	0	0	0	0	9.8	0	0	0	0	0	0	0	0	0	0	0	0	0	0	0	0	0	0	0	0	0	0	0	0	0	0	0	0	0	0	0	0	0	0	0	0	0
ENSG00000235492.1	LINC01221	0	0	0	0	3.7	0	0	0	0	0	0	0	0	0	0	0	0	0	0	0	0	0	0	0	0	0	0	0	0	0	0	0	0	0	0	0	0	0	0	0	0	0	0	0	0	0	0	0	0	0	0	0	0	0	0	0	0	0	0	0	0	0	0	0	0	6.2	0	0	0	0	0	0
ENSG00000231718.1	RP11-382E9.1	0	0	0	0	0	0	0	0	0	0	0	0	0	0	0	0	0	0	0	0	0	0	0	0	0	0	0	0	0	0	0	0	0	0	0	0	0	0	0	0	0	0	0	0	0	0	0	0	0	0	0	0	0	0	0	2.6	0	0	0	0	0	0	0	0	0	0	0	0	0	0	0	0
ENSG00000228190.2	RPL23AP16	0	0	0	0	0	0	0	0	0	0	0	0	0	0	0	0	0	0	0	0	0	0	0	0	0	0	0	0	0	0	0	0	0	0	0	0	0	0	0	0	0	0	0	0	0	0	0	0	0	0	0	0	0	0	0	0	0	0	0	0	0	0	0	0	0	0	0	0	0	0	0	0
ENSG00000236468.1	RP11-104D3.2	0	0	0	0	0	0	0	0	0	0	0	0	0	0	0	0	0	0	0	0	0	0	0	0	0	0	0	0	0	0	0	0	0	0	0	0	0	0	0	0	0	0	0	0	0	0	0	0	0	0	0	0	0	0	0	0	0	0	0	0	0	0	0	0	0	0	0	0	0	0	0	0
ENSG00000231984.1	RP11-2L13.1	0	0	0	0	0	0	0	0	0	0	0	0	0	0	0	0	0	0	0	0	0	0	0	0	0	0	0	0	0	0	0	0	0	0	0	0	0	0	0	0	0	0	0	0	0	0	0	0	0	0	0	0	0	0	0	0	0	0	0	0	0	0	0	0	0	0	0	0	0	0	0	0
ENSG00000228530.1	RP11-567B20.1	0	0	0	0	0	0	0	0	0	0	0	0	0	0	0	0	0	0	0	0	0	0	0	0	0	0	0	0	0	0	0	0	0	0	0	0	0	0	0	0	0	0	0	0	0	0	0	0	0	0	0	0	0	0	0	0	0	0	0	0	0	0	0	0	0	0	0	0	0	0	0	0
ENSG00000200139.1	RNU6-778P	0	0	0	0	0	0	0	0	0	0	0	0	0	0	0	0	0	0	0	0	0	0	0	0	0	0	0	0	0	0	0	0	0	0	0	0	0	0	0	0	0	0	0	0	0	0	0	0	0	0	0	0	0	0	0	0	0	0	0	0	0	0	0	0	0	0	0	0	0	0	0	0
ENSG00000229747.1	RP11-567B20.2	0	0	0	0	0	0	0	0	0	0	0	0	0	0	0	0	0	0	0	0	0	0	0	0	0	0	0	0	0	0	0	0	0	0	0	0	0	0	0	0	0	0	0	0	0	0	0	0	0	0	0	0	0	0	0	0	0	0	0	0	0	0	0	0	0	0	0	0	0	0	0	0
ENSG00000202491.1	RNU6-716P	0	0	0	0	0	0	0	0	0	0	0	0	0	0	0	0	0	0	0	0	0	0	0	0	0	0	0	0	0	0	0	0	0	0	0	0	0	0	0	0	0	0	0	0	0	0	0	0	0	0	0	0	0	0	0	0	0	0	0	0	0	0	0	0	0	0	0	0	0	0	0	0
ENSG00000202329.1	RNU6-609P	0	0	0	0	0	0	0	0	0	0	0	0	0	0	0	0	0	0	0	0	0	0	0	0	0	0	0	0	0	0	0	0	0	0	0	0	0	0	0	0	0	0	0	0	0	0	0	0	0	0	0	0	0	0	0	0	0	0	0	0	0	0	0	0	0	0	0	0	0	0	0	0
ENSG00000116833.13	NR5A2	59.5	63.4	43.9	36.6	29.5	66.7	44.7	41.9	61.7	7.9	0	118.4	39	33.7	38.4	47	36.3	12.7	0	69.7	60.5	73.7	36.5	67.5	46.5	75.6	38	0	29	9	31.4	0	71.7	54.7	0	132.8	117.8	16.5	0	55.7	78.1	33.9	56.8	127.5	98.5	92.6	68.3	0	68.3	76.7	92.9	177.8	255.9	0	41.5	13.1	70.4	174.4	230.4	0	0	0	80.7	47.5	0	37	44.1	40.7	0	29.6	96.9	0
ENSG00000252860.1	RNU6-570P	0	0	0	0	0	0	0	0	0	0	0	0	0	0	0	0	0	0	0	0	3.4	0	0	0	0	0	0	0	0	0	0	0	0	0	0	0	0	0	0	0	0	0	0	0	0	0	0	0	0	0	0	0	0	0	0	0	0	0	0	0	0	0	0	0	0	0	0	0	0	0	0	0
ENSG00000229220.1	RP11-47A17.2	0	0	0	0	0	0	0	0	0	0	0	0	0	0	0	0	0	0	0	0	0	0	0	0	0	0	0	0	0	0	0	0	0	0	0	0	0	0	0	0	0	0	0	0	0	0	0	0	0	0	0	0	0	0	0	0	0	0	0	0	0	0	0	0	0	0	0	0	0	0	0	0
ENSG00000233827.2	FAM58BP	0	0	0	0	0	0	0	0	0	0	0	0	0	0	0	0	0	0	0	0	0	0	0	0	0	0	0	0	0	0	0	0	0	0	0	0	0	0	0	0	0	0	0	0	0	0	0	0	0	0	0	0	0	0	0	0	0	0	0	0	0	0	0	0	0	0	0	0	0	0	0	0
ENSG00000203721.6	LINC00862	0	11.5	0	2.8	0	2.2	0	0	0	0	0	0	0	0	0	0	0	0	0	0	3.4	0	0	0	0	0	0	3.1	0	0	0	13.8	2.5	0	0	12.1	17.8	0	0	0	0	0	0	0	0	0	0	0	0	3.7	41.8	0	0	0	3.5	2.6	0	0	0	0	36.6	0	0	0	0	0	0	0	0	8.5	0	0
ENSG00000273093.1	RP11-532L16.3	0	0	0	0	0	2.2	0	0	0	0	0	0	0	0	0	0	0	0	0	0	3.4	0	0	0	0	0	0	0	0	0	0	0	0	0	0	0	0	0	0	0	0	0	0	0	0	0	0	0	0	11	0	0	0	0	0	0	0	0	0	0	0	0	0	0	0	0	0	0	0	0	0	0
ENSG00000213045.3	RP11-532L16.1	0	0	0	0	0	0	0	0	0	0	0	0	0	0	0	0	0	0	0	0	0	0	0	0	0	0	0	0	0	0	0	0	0	0	0	0	0	0	0	0	0	0	0	0	0	0	0	0	0	0	0	0	0	0	0	0	0	0	0	0	0	0	0	0	0	0	0	0	0	0	0	0
ENSG00000230623.4	RP11-469A15.2	0	0	0	11.3	11.1	11.1	0	5.2	84.2	0	0	10.8	0	16.9	24	10.1	18.2	0	0	4.6	16.8	6.1	20.9	40.5	10	0	28.5	0	0	0	23.5	0	29.7	9.1	0	12.1	10.7	0	0	0	10.4	23.8	0	216.7	0	0	13.7	15.1	14.4	62.1	23.2	0	0	0	10.4	2.6	0	130.8	0	0	9.2	0	10.8	15.8	0	6.2	0	0	0	55	38.7	0
ENSG00000162702.7	ZNF281	89.2	109.5	114.2	200	110.7	84.5	191	120.5	190.8	39.7	69.7	182.9	15.6	143.2	235	181.2	118	199.6	145.5	213.8	114.4	12.3	78.3	213.9	219.4	144.4	104.6	32.3	60.9	74.7	89	55	84.1	57.7	26.2	221.3	232	210.1	267	96.6	62.5	115.4	83.7	51	0	229.6	232.2	109.7	150.9	135.2	264.8	156.5	0	44.7	124.6	109.9	52.8	33.9	0	9.5	9.2	95.1	80.7	184.9	173.2	86.4	17.7	81.4	224.9	165.1	122.7	66.4
ENSG00000282849.1	RP11-121P12.1	0	0	0	0	0	0	0	0	0	0	0	0	0	0	0	0	0	0	0	0	0	0	0	0	0	0	0	0	0	0	0	0	2.5	0	0	0	0	0	0	0	5.2	0	0	0	0	0	0	0	0	0	0	0	0	0	0	0	0	0	0	0	0	0	0	0	0	6.2	0	0	0	4.2	0	0
ENSG00000118193.11	KIF14	0	28.8	0	28.2	44.3	4.4	0	57.6	0	0	0	0	0	0	14.4	120.8	0	4.2	0	18.6	100.9	0	0	15.8	109.7	0	0	0	11.6	29.9	2.6	13.8	0	0	0	0	17.8	0	0	1.9	15.6	0	6	0	0	0	0	0	14.4	25.6	0	21.3	0	0	3.5	0	0	0	0	0	22.9	0	10.8	31.7	0	0	0	0	10.2	50.8	0	0
ENSG00000118197.13	DDX59	0	11.5	0	14.1	29.5	4.4	28.4	10.5	0	0	8.7	16.1	39	0	4.8	57	0	0	64.7	9.3	10.1	0	47	22.5	53.2	48.1	0	47.8	14.5	6	0	18.3	4.9	30.4	45.8	4	32.1	0	0	11.1	15.6	0	23.9	12.7	0	3.7	17.1	30.3	0	7.3	23.2	28.5	0	8.9	31.2	23.5	0	0	0	42.7	64.1	0	10.8	26.4	150.4	0	105.9	0	10.2	50.8	0	18.4
ENSG00000260088.1	RP11-92G12.3	0	0	0	2.8	0	0	0	0	0	0	0	0	0	0	0	3.4	0	0	0	0	0	0	0	0	0	0	0	0	0	0	0	0	0	0	0	12.1	0	0	0	0	0	0	6	0	0	0	0	0	0	0	0	0	0	0	0	10.5	0	0	0	0	0	0	0	5.3	0	0	0	0	30.7	4.2	0	0
ENSG00000118200.14	CAMSAP2	18.6	11.5	4.4	50.7	51.6	11.1	8.1	36.7	0	0	8.7	0	7.8	8.4	48	23.5	54.5	34	32.3	51.1	37	36.8	31.3	33.8	16.6	6.9	6.3	89.3	23.2	14.9	0	130.7	27.2	30.4	173.4	24.1	3.6	0	0	31.6	13	6.8	53.8	0	0	63	34.1	41.6	32.3	21.9	0	14.2	0	35.7	24.2	49.7	29.3	48.4	0	0	64.1	77.3	0	42.3	0	6.2	17.7	40.7	30.7	59.3	0	7.4
ENSG00000231333.2	RPL34P6	148.7	219	136.2	126.7	103.3	60	121.9	130.9	28.1	87.4	191.7	43	148.1	67.4	91.1	164.4	0	34	129.3	88.3	232.1	67.6	52.2	252.2	202.8	6.9	76.1	98.6	116	179.3	117.7	135.3	56.9	33.4	22.9	76.4	146.3	24.7	21.8	241.6	250	98.4	200.4	127.5	0	66.7	88.8	26.5	64.7	182.7	41.8	78.2	0	98.3	72.7	70.6	41.1	101.7	140.8	327.5	164.9	160.4	48.4	126.8	118.5	61.7	8.8	11.6	71.6	186.3	83.9	84.8
ENSG00000170128.4	GPR25	0	0	0	0	0	0	0	0	0	0	0	0	0	0	0	0	0	0	0	0	0	0	0	0	0	0	0	0	0	0	0	0	0	0	0	0	0	0	0	0	0	0	0	0	0	0	0	0	0	0	0	0	0	0	0	0	0	0	0	0	0	0	0	0	0	0	0	0	0	0	0	0
ENSG00000163362.10	C1orf106	0	0	0	0	0	11.1	4.1	5.2	0	0	0	0	15.6	0	9.6	13.4	0	4.2	0	0	0	0	0	2.3	0	13.7	0	1.5	0	0	0	2.3	0	0	29.5	8	14.3	0	0	1.9	2.6	0	3	0	0	14.8	0	0	0	0	0	0	0	0	0	0	0	0	0	0	0	0	0	10.6	0	0	0	0	10.2	0	0	0
ENSG00000233217.2	MROH3P	0	0	0	0	0	0	0	0	0	0	0	0	0	0	0	0	0	0	0	0	0	0	0	0	0	0	0	0	0	0	0	0	0	0	0	0	0	0	0	0	0	0	0	0	0	0	0	0	0	0	0	0	0	0	0	0	0	0	0	0	0	0	0	0	0	0	0	0	0	0	0	0
ENSG00000201032.1	RNU6-704P	0	0	0	0	0	0	0	0	0	0	0	0	0	0	0	0	0	0	0	0	0	0	0	0	0	0	0	0	0	0	0	0	0	0	0	0	0	0	0	0	0	0	0	0	0	0	0	0	0	0	0	0	0	0	0	0	0	0	0	0	0	0	0	0	0	0	0	0	0	0	0	0
ENSG00000116852.14	KIF21B	0	0	17.6	2.8	0	0	0	21	5.6	0	0	0	23.4	0	14.4	3.4	0	34	0	0	3.4	0	0	0	16.6	0	0	3.1	5.8	3	15.7	4.6	0	0	0	0	0	0	0	50.2	0	17	0	0	0	0	0	0	0	0	0	0	0	98.3	3.5	7.8	0	0	0	4.7	0	0	0	0	0	0	8.8	0	10.2	0	0	0
ENSG00000229191.1	RP11-168O16.1	0	0	0	0	0	0	0	5.2	0	103.3	0	0	0	0	0	0	0	0	0	0	3.4	6.1	0	4.5	3.3	0	0	0	0	0	0	0	0	0	0	0	0	0	0	0	0	0	0	0	0	0	0	0	7.2	0	13.9	0	0	0	0	0	0	0	0	0	0	0	0	0	0	0	0	0	0	0	0	0
ENSG00000234132.2	RP11-168O16.2	0	0	0	0	0	0	0	0	0	0	0	0	0	0	0	0	0	0	0	0	0	0	0	0	0	0	0	0	0	0	0	0	0	0	0	0	0	0	0	0	0	0	0	0	0	0	0	0	0	0	0	0	0	0	0	0	0	0	0	0	0	0	0	0	0	0	0	0	0	0	0	0
ENSG00000081248.10	CACNA1S	0	0	0	5.6	0	0	0	0	0	0	0	0	0	0	0	0	0	0	0	0	0	0	0	0	0	0	0	0	0	0	0	0	0	0	0	0	0	0	0	0	0	10.2	0	0	0	0	0	0	0	0	0	0	0	0	0	0	0	0	0	0	0	0	0	0	0	0	0	5.8	0	0	0	0
ENSG00000232237.3	ASCL5	0	5.8	0	8.4	18.4	0	0	10.5	0	0	0	0	0	0	0	10.1	0	0	0	0	0	0	0	0	0	0	0	0	0	0	0	11.5	0	0	0	0	0	0	0	0	10.4	0	9	0	0	0	0	0	0	3.7	0	0	0	0	0	0	0	0	0	0	0	0	5.4	0	0	0	0	0	0	0	0	0
ENSG00000116857.16	TMEM9	63.2	409.2	145	230.9	542.3	149	146.3	335.2	117.8	31.8	95.8	59.2	304	46.3	191.8	644.1	99.8	38.2	161.6	172	289.3	24.6	62.6	231.9	661.5	220	76.1	174.1	188.4	236	185.8	527.3	56.9	75.9	219.3	337.9	428.3	49.4	21.8	117.1	255.2	33.9	197.4	31.9	354.4	103.7	13.7	22.7	208.4	171.7	65	64	23.3	26.8	79.6	138.6	76.3	150.2	230.4	322.8	229.1	154.5	134.5	280	0	117.2	132.4	87.2	224.9	626.7	271.2	118
ENSG00000163395.16	IGFN1	3.7	0	0	14.1	0	0	0	0	0	0	0	0	0	0	0	6.7	0	0	32.3	0	0	0	0	0	0	0	0	0	0	0	0	61.9	0	0	0	0	0	0	0	0	0	0	0	0	0	0	0	0	0	0	0	0	0	0	0	0	0	0	0	4.7	0	0	0	0	0	0	0	0	0	0	0	0
ENSG00000229821.1	RP11-567E21.3	0	0	0	0	0	0	0	0	0	0	0	0	0	0	0	0	0	0	0	0	0	0	0	0	0	0	0	0	0	0	0	0	0	0	0	0	0	0	0	0	0	0	0	0	0	0	0	0	0	0	0	0	0	0	0	0	0	0	0	0	0	0	0	0	0	0	0	0	0	0	0	0
ENSG00000081277.12	PKP1	0	0	0	0	0	0	0	0	0	0	0	0	0	0	0	0	0	0	0	0	0	0	0	0	0	0	0	3.1	0	0	0	0	0	0	32.7	0	0	0	0	0	0	0	0	0	0	0	0	0	0	0	0	0	0	0	0	0	0	0	0	0	0	0	0	0	0	0	0	0	0	0	0	0
ENSG00000118194.18	TNNT2	0	0	0	0	0	0	0	0	0	0	0	0	0	0	0	0	0	0	0	0	0	0	0	0	0	0	0	0	0	0	5.2	0	0	0	0	8	0	0	0	0	0	0	0	0	68.9	0	10.2	0	0	3.7	0	0	0	0	6.9	0	0	0	0	0	0	0	0	0	0	0	0	0	0	8.5	0	0
ENSG00000159166.13	LAD1	0	0	35.1	8.4	11.1	24.5	0	15.7	11.2	31.8	0	10.8	39	0	62.3	26.8	0	0	0	0	6.7	12.3	5.2	13.5	3.3	0	0	0	0	0	18.3	20.6	2.5	0	0	64.4	96.4	12.4	0	5.6	5.2	0	12	0	0	0	68.3	49.2	7.2	11	0	0	58.1	0	17.3	28.8	0	0	0	0	0	0	0	42.3	0	6.2	53	17.4	0	29.6	12.9	0
ENSG00000282221.1	RP11-27G14.4	0	0	0	0	0	0	0	0	0	0	0	0	0	0	0	0	0	0	0	0	0	0	0	0	0	0	0	0	0	0	0	0	0	0	0	0	0	0	0	0	0	0	0	0	0	0	0	0	0	0	0	0	0	0	0	0	0	0	0	0	0	0	0	0	0	0	0	0	0	0	0	0
ENSG00000159173.18	TNNI1	0	0	0	0	0	0	0	0	0	0	0	0	0	0	0	0	0	0	0	0	0	0	0	0	0	0	0	0	0	0	0	0	0	0	0	0	0	0	0	0	0	0	0	0	0	0	0	0	0	0	0	0	0	0	0	0	0	0	0	0	0	0	0	0	0	0	0	0	0	4.2	0	0
ENSG00000227048.2	RP11-134G8.2	0	0	0	0	0	0	0	0	0	0	0	0	0	0	0	0	0	0	0	0	0	0	0	0	0	0	0	0	0	0	0	0	0	0	0	0	0	0	0	0	0	0	0	0	0	0	0	0	0	0	0	0	0	0	0	0	0	0	0	0	0	0	0	0	0	0	0	0	0	0	0	0
ENSG00000224818.1	RP11-134G8.10	0	0	0	0	0	0	0	0	0	0	0	0	0	0	0	0	0	0	0	0	0	0	0	0	0	0	0	0	0	0	0	0	0	0	0	0	0	0	0	0	0	0	0	0	0	0	0	0	0	0	0	0	0	0	0	0	0	0	0	0	0	0	0	0	0	0	0	0	0	0	0	0
ENSG00000174307.6	PHLDA3	3.7	11.5	0	2.8	3.7	11.1	8.1	52.4	0	0	0	0	54.6	42.1	38.4	3.4	0	0	0	0	0	0	0	0	3.3	0	0	0	8.7	3	7.8	29.8	4.9	0	0	0	17.8	0	0	0	0	3.4	6	0	0	3.7	0	0	10.8	11	0	0	0	0	13.8	15.7	46.9	0	0	0	9.2	0	0	10.6	0	55.5	61.8	0	20.4	8.5	6.5	0
ENSG00000159176.13	CSRP1	3.7	34.6	158.1	25.3	29.5	46.7	4.1	10.5	44.9	63.6	243.9	16.1	62.4	63.2	4.8	16.8	27.2	63.7	86.2	55.8	16.8	18.4	26.1	31.5	3.3	34.4	3.2	43.1	29	3	120.4	50.4	49.5	24.3	0	12.1	39.3	24.7	0	44.6	5.2	54.3	26.9	0	29.5	70.4	136.6	121.1	3.6	11	13.9	92.5	0	89.4	20.8	7.8	0	111.4	0	76	9.2	11.9	10.8	15.8	50.1	6.2	8.8	17.4	20.4	16.9	58.1	188
ENSG00000224536.2	RP11-134G8.7	3.7	0	0	0	0	22.2	8.1	0	0	63.6	0	0	0	8.4	0	0	0	0	0	9.3	0	0	0	4.5	0	0	22.2	4.6	17.4	0	10.5	0	9.9	45.6	0	0	0	0	0	5.6	0	10.2	0	0	0	22.2	10.2	7.6	0	3.7	0	0	11.6	17.9	0	0	0	0	0	0	0	0	10.8	0	109.4	18.5	0	0	0	8.5	0	0
ENSG00000223396.2	RP11-134G8.5	0	5.8	17.6	2.8	0	11.1	4.1	5.2	16.8	0	0	0	0	8.4	0	0	9.1	0	21.6	9.3	6.7	0	15.7	6.8	0	0	3.2	1.5	5.8	0	10.5	2.3	0	9.1	0	16.1	0	0	0	0	0	3.4	3	0	0	0	0	18.9	7.2	3.7	9.3	0	0	0	13.8	0	0	0	0	4.7	4.6	0	0	0	13.7	6.2	0	0	20.4	4.2	25.8	0
ENSG00000242150.2	RP11-134G8.6	0	0	0	0	0	0	0	0	0	0	0	0	0	0	0	0	0	0	0	0	0	0	0	0	0	0	0	0	0	0	0	0	0	0	0	0	0	0	0	0	0	0	0	0	0	0	0	0	0	0	0	0	0	0	0	0	0	0	0	0	0	0	0	0	0	0	0	0	0	0	0	0
ENSG00000134369.15	NAV1	29.7	5.8	13.2	14.1	11.1	17.8	0	10.5	0	0	95.8	0	54.6	4.2	0	3.4	0	0	16.2	13.9	10.1	0	5.2	11.3	3.3	0	47.5	29.3	8.7	20.9	5.2	29.8	12.4	0	49.1	0	32.1	4.1	43.6	53.9	0	3.4	0	25.5	0	0	0	0	0	3.7	18.6	0	0	259.2	31.2	5.2	0	0	0	76	155.8	303.1	10.8	10.6	104.8	0	17.7	0	81.8	4.2	0	0
ENSG00000236390.1	RP11-25B7.1	0	0	0	0	0	0	0	0	0	0	0	0	0	0	0	0	0	0	0	0	0	0	0	0	0	0	0	0	0	0	0	0	0	0	0	0	0	0	0	0	0	0	0	0	0	0	0	0	0	0	0	0	0	0	0	0	0	0	0	0	0	0	0	0	0	0	0	0	0	0	0	0
ENSG00000231871.5	IPO9-AS1	7.4	0	0	0	0	0	0	0	0	0	0	0	0	0	0	0	0	0	0	0	6.7	0	0	0	0	0	9.5	0	0	9	0	0	0	0	0	0	0	0	0	0	0	0	0	0	0	0	0	0	0	0	0	0	0	0	0	0	0	0	0	0	0	0	0	0	0	0	0	0	0	0	0	0
ENSG00000264802.1	MIR5191	0	0	0	0	0	0	0	0	0	0	0	0	0	0	0	0	0	0	0	0	0	0	0	0	0	0	0	0	0	0	0	0	0	0	0	0	0	0	0	0	0	0	0	0	0	0	0	0	0	0	0	0	0	0	0	0	0	0	0	0	0	0	0	0	0	0	0	0	0	0	0	0
ENSG00000235121.1	RP11-90L20.2	7.4	0	0	0	0	0	0	0	0	0	0	0	0	0	0	6.7	0	0	0	0	0	0	0	0	0	0	0	0	0	3	0	0	0	0	0	0	3.6	0	0	5.6	7.8	0	3	63.7	0	0	0	0	0	3.7	0	0	0	0	0	0	0	0	0	0	0	0	0	5.3	0	0	0	0	0	8.5	0	0
ENSG00000200942.1	RNU6-501P	0	0	0	0	0	0	0	0	0	0	0	0	0	0	0	0	0	0	0	9.3	0	0	0	0	0	0	0	0	0	3	0	0	0	0	0	0	0	0	0	0	0	0	0	0	0	0	0	0	0	0	0	0	0	0	0	31.4	0	0	0	19	0	0	0	0	0	0	0	0	0	0	0	0
ENSG00000221028.1	MIR1231	0	0	0	0	0	0	0	0	0	0	0	0	0	0	0	0	0	0	0	0	0	0	0	0	0	0	0	0	0	0	0	0	0	0	0	0	0	0	0	0	0	0	0	0	0	0	0	0	0	0	0	0	0	0	0	0	0	0	0	0	0	0	0	0	0	0	0	0	0	0	0	0
ENSG00000198700.9	IPO9	126.4	201.7	30.8	245	261.9	68.9	134.1	272.4	11.2	23.8	78.4	32.3	62.4	54.8	306.9	342.2	27.2	46.7	97	97.6	222	55.3	47	146.3	236	110	47.5	92.4	92.8	161.3	31.4	123.8	24.7	72.9	150.5	156.9	285.6	12.4	0	96.6	164	30.6	140.6	51	59.1	33.3	58	49.2	107.8	252.1	4.6	56.9	58.1	62.6	131.5	52.3	70.4	0	0	142.4	155.8	59.4	134.5	248.3	159.5	61.7	141.2	23.3	316.9	448.9	38.7	217.5
ENSG00000277681.1	MIR6739	0	0	0	0	0	0	0	0	0	0	0	0	0	0	0	0	0	0	0	0	0	0	0	0	0	0	0	0	0	0	0	0	0	0	0	0	0	0	0	0	0	0	0	0	0	0	0	0	0	0	0	0	0	0	0	0	0	0	0	0	0	0	0	0	0	0	0	0	0	0	0	0
ENSG00000198892.6	SHISA4	0	5.8	0	2.8	0	4.4	12.2	0	0	0	0	0	0	0	0	3.4	0	4.2	0	4.6	10.1	0	5.2	0	0	0	0	32.3	0	0	0	13.8	9.9	0	32.7	0	14.3	0	0	1.9	5.2	0	0	0	0	0	10.2	0	7.2	3.7	0	14.2	0	89.4	3.5	0	0	0	51.2	0	109.9	35.7	0	10.6	9.1	0	0	11.6	10.2	8.5	0	199.1
ENSG00000223774.5	RP11-307B6.3	0	0	0	0	0	0	0	0	0	23.8	0	0	0	0	0	0	0	0	0	0	0	0	0	0	0	0	0	0	0	0	0	0	0	0	0	0	0	0	0	0	0	0	0	0	0	0	17.1	0	0	0	0	0	0	0	0	0	5.9	0	0	0	0	0	0	0	0	0	0	0	0	0	0	0
ENSG00000163431.12	LMOD1	3.7	0	22	19.7	14.8	11.1	0	0	0	0	122	0	0	0	0	0	0	0	150.9	0	0	0	0	18	0	0	6.3	1.5	2.9	0	13.1	2.3	7.4	30.4	0	0	0	0	0	0	0	10.2	26.9	0	0	0	0	0	0	0	0	0	0	0	10.4	39.2	0	0	0	128.2	4.6	0	0	0	13.7	0	0	0	20.4	0	0	92.2
ENSG00000134375.10	TIMM17A	37.2	138.3	105.4	107	77.5	24.5	52.8	94.3	11.2	0	8.7	102.2	46.8	168.5	71.9	97.3	108.9	0	150.9	88.3	57.2	43	20.9	99.1	113	0	22.2	75.5	66.7	101.6	47.1	100.9	54.4	60.7	104.7	28.2	164.2	90.6	81.7	33.4	67.7	61.1	44.9	25.5	78.8	59.3	17.1	53	82.6	135.2	83.6	85.4	0	250.2	79.6	75.9	146.7	14.5	51.2	137.7	77.9	95.1	59.2	74	0	129.5	123.6	319.7	51.1	122.8	51.7	0
ENSG00000206637.1	SNORA70	0	0	0	0	0	0	0	0	0	0	0	0	0	0	0	0	0	0	0	0	0	0	0	0	0	0	0	0	0	0	0	0	0	0	0	0	0	0	0	0	0	0	0	0	0	0	0	0	0	0	0	0	0	0	0	0	0	0	0	0	0	0	0	0	0	0	0	0	0	0	0	0
ENSG00000238003.1	RP11-465N4.2	0	0	0	0	0	0	0	0	0	0	0	0	0	0	0	0	0	0	5.4	0	10.1	0	0	0	0	13.7	0	0	0	0	2.6	2.3	0	6.1	0	0	0	0	0	0	0	0	0	0	0	0	3.4	0	0	0	0	0	0	0	0	0	0	0	0	0	0	0	0	5.3	0	0	0	0	10.2	0	0	0
ENSG00000176393.10	RNPEP	0	23.1	13.2	8.4	3.7	22.2	0	15.7	0	0	0	0	23.4	0	0	40.3	0	4.2	0	13.9	33.6	0	5.2	36	46.5	27.5	28.5	33.9	8.7	6	2.6	0	14.8	0	26.2	12.1	14.3	0	0	5.6	10.4	13.6	23.9	0	0	7.4	0	0	0	0	0	0	0	0	20.8	10.5	0	0	0	0	0	59.4	0	15.8	0	0	0	0	20.4	8.5	0	0
ENSG00000273478.1	RP11-465N4.5	0	0	0	0	3.7	0	0	0	0	0	0	0	0	0	0	0	0	0	0	0	0	0	0	0	0	0	0	0	0	0	0	0	0	0	0	0	0	0	0	0	0	0	0	0	0	0	0	0	0	0	0	0	0	0	0	0	0	0	0	0	0	0	0	0	0	0	0	0	0	0	0	0
ENSG00000234678.1	RP11-465N4.4	0	0	0	2.8	0	0	4.1	0	0	0	0	0	0	0	0	0	0	0	0	0	13.5	12.3	0	0	0	0	22.2	0	0	0	0	0	0	0	0	4	25	12.4	0	0	0	0	0	0	0	0	6.8	0	14.4	0	0	0	0	0	10.4	10.5	0	0	0	0	0	0	0	0	0	0	0	0	0	0	0	0
ENSG00000275207.1	MIR6740	0	0	0	0	0	0	0	0	0	0	0	0	0	0	0	0	0	0	0	0	0	0	0	0	0	0	0	0	0	0	0	0	0	0	0	0	0	0	0	0	0	0	0	0	0	0	0	0	0	0	0	0	0	0	0	0	0	0	0	0	0	0	0	0	0	0	0	0	0	0	0	0
ENSG00000163435.15	ELF3	7.4	11.5	123	8.4	14.8	42.2	20.3	15.7	72.9	63.6	0	32.3	15.6	67.4	91.1	6.7	18.2	76.5	0	65.1	16.8	264.1	240.1	6.8	10	61.9	50.7	0	46.4	0	120.4	293.4	108.8	45.6	0	358.1	157.1	255.4	59.9	26	2.6	17	26.9	0	9.8	33.3	239	230.9	46.7	11	65	135.2	0	0	162.7	162.2	52.8	0	256	0	0	0	26.9	37	0	74	35.3	145.3	122.7	0	38.7	0
ENSG00000249007.1	RP11-510N19.5	0	0	0	0	0	0	0	0	0	0	0	0	0	0	0	0	0	0	0	0	0	0	0	0	0	0	0	0	0	0	0	0	0	0	0	0	0	0	0	0	0	0	0	0	0	0	0	0	0	0	0	0	0	0	0	7.8	0	0	0	0	0	0	0	0	0	0	0	0	0	0	0	0
ENSG00000232296.1	RP11-510N19.2	0	0	0	0	0	0	0	0	0	0	0	0	0	0	0	0	0	0	0	0	0	0	0	0	0	0	0	0	0	0	0	0	0	0	0	0	0	0	0	0	0	0	0	0	0	0	0	0	0	0	0	0	0	0	0	0	0	0	0	0	0	0	0	0	0	0	0	0	0	0	0	0
ENSG00000235811.1	RP11-510N19.3	0	0	0	0	0	0	0	0	0	0	0	0	0	0	0	0	0	0	0	0	0	0	0	0	0	0	0	0	0	0	0	0	0	0	0	0	0	0	0	0	0	0	0	0	0	0	0	0	0	0	0	0	0	0	0	0	0	0	0	0	0	0	0	0	0	0	0	0	0	0	0	0
ENSG00000212512.2	Y_RNA	0	0	0	0	0	0	0	0	0	0	0	0	0	0	0	0	0	0	0	0	0	0	0	0	0	0	0	0	0	0	0	0	0	0	0	0	0	0	0	0	0	0	0	0	0	0	0	0	0	0	4.6	0	0	0	0	0	0	0	0	0	0	0	0	0	0	0	0	0	0	0	0	0
ENSG00000227109.1	CRIP1P3	0	0	0	0	0	0	0	0	0	0	0	0	0	0	0	0	0	0	0	0	0	0	0	0	0	0	0	0	0	0	0	0	0	0	0	0	0	0	0	0	0	0	0	0	0	0	0	0	0	0	0	0	0	0	0	0	0	0	0	0	0	0	0	0	0	0	0	0	0	0	0	0
ENSG00000170075.8	GPR37L1	0	0	0	0	0	0	0	0	0	0	0	0	0	0	0	0	0	0	0	0	0	0	0	0	0	0	0	0	0	0	0	0	0	0	0	0	0	0	0	0	0	0	0	0	0	0	0	0	0	0	0	0	0	0	0	0	0	0	0	0	0	0	0	0	0	0	0	0	0	0	0	0
ENSG00000143862.7	ARL8A	29.7	11.5	140.6	25.3	40.6	60	32.5	21	61.7	222.5	0	0	62.4	8.4	38.4	33.5	36.3	4.2	107.8	41.8	80.7	12.3	36.5	42.8	59.8	89.4	50.7	66.2	69.6	59.8	34	84.8	66.8	36.4	72	88.5	192.7	57.7	0	120.8	10.4	95	44.9	0	9.8	37	105.8	68.1	10.8	40.2	0	14.2	127.9	357.4	51.9	62.8	76.3	295.5	0	38	0	0	43	5.3	91.2	30.8	0	0	40.9	33.9	51.7	66.4
ENSG00000143851.15	PTPN7	0	40.3	4.4	2.8	0	4.4	0	0	5.6	0	0	10.8	0	0	0	13.4	9.1	0	10.8	4.6	0	0	5.2	11.3	0	13.7	9.5	4.6	2.9	0	13.1	6.9	14.8	0	3.3	0	0	0	0	85.5	20.8	30.6	0	0	0	0	6.8	0	10.8	3.7	4.6	7.1	0	0	10.4	23.5	0	0	12.8	0	0	0	5.4	0	0	0	0	0	0	4.2	0	0
ENSG00000243323.5	PTPRVP	0	0	0	0	0	0	0	0	0	0	0	0	0	0	0	0	0	0	37.7	0	0	0	0	0	0	0	0	0	0	0	0	0	0	6.1	0	0	0	0	0	0	0	0	0	0	0	0	0	0	0	0	0	0	0	0	0	0	0	0	0	0	0	0	0	0	0	0	0	0	0	0	0	0
ENSG00000133067.17	LGR6	0	0	22	0	0	0	0	0	0	0	113.2	0	0	0	0	0	0	0	70	0	0	0	0	0	6.6	0	0	0	0	0	0	0	0	0	0	0	0	0	0	0	0	0	0	12.7	0	0	0	15.1	0	0	0	0	0	0	0	0	0	0	0	0	0	118.8	0	0	269	0	0	0	10.2	0	0	0
ENSG00000077152.9	UBE2T	0	46.1	0	22.5	62.7	4.4	28.4	157.1	0	0	0	0	7.8	0	19.2	100.6	0	38.2	0	0	80.7	0	0	31.5	192.8	0	0	18.5	23.2	86.6	0	27.5	0	0	0	0	142.8	0	0	48.3	80.7	0	0	0	0	3.7	41	0	0	3.7	37.2	0	0	0	0	15.7	0	0	0	194.6	0	0	26.9	184.9	0	0	8.8	0	0	101.6	0	0
ENSG00000077157.21	PPP1R12B	3.7	34.6	298.7	19.7	40.6	75.6	4.1	10.5	50.5	0	487.8	5.4	23.4	46.3	24	36.9	18.2	25.5	70	37.2	20.2	0	52.2	27	29.9	27.5	38	936.6	29	35.9	36.6	87.1	56.9	151.9	2258.1	4	17.8	0	239.8	50.2	18.2	47.5	23.9	6.4	0	37	71.7	90.8	21.6	32.9	0	21.3	23.3	286	45	13.1	64.6	0	0	322.8	0	0	10.8	21.1	255.3	30.8	17.7	11.6	71.6	67.8	0	1058
ENSG00000229120.2	CYCSP4	0	0	0	0	0	0	0	0	0	0	0	0	0	0	0	0	0	0	0	0	0	0	0	0	0	0	0	0	0	0	0	0	0	0	0	0	0	0	0	0	0	0	0	0	0	0	0	0	0	0	0	0	0	0	0	0	0	0	0	0	0	0	0	0	0	0	0	0	0	0	0	0
ENSG00000272262.1	RNU6-89P	0	0	0	0	0	0	0	0	0	0	0	0	0	0	0	0	0	0	0	0	0	0	0	0	0	0	0	0	0	0	0	0	0	0	0	0	0	0	0	0	0	0	0	0	0	0	0	0	0	0	0	0	0	0	0	0	0	0	0	0	0	0	0	0	0	0	0	0	0	0	0	0
ENSG00000232626.3	RP11-175B9.2	0	0	0	0	0	6.7	0	5.2	0	0	0	0	0	0	9.6	0	9.1	0	0	0	0	0	0	0	6.6	0	0	6.2	0	0	0	0	0	0	0	0	0	0	0	0	0	6.8	0	0	0	0	0	0	3.6	0	0	0	0	0	0	7.8	0	0	0	0	0	0	0	0	0	0	0	0	0	0	0	0
ENSG00000236439.4	RP11-175B9.3	0	0	0	8.4	3.7	4.4	4.1	5.2	0	7.9	0	5.4	0	4.2	0	13.4	9.1	0	26.9	9.3	10.1	0	0	13.5	26.6	6.9	0	33.9	2.9	6	2.6	11.5	14.8	0	6.5	0	3.6	4.1	0	5.6	5.2	3.4	20.9	6.4	0	3.7	0	0	0	3.7	0	0	0	0	10.4	10.5	0	4.8	0	4.7	0	0	0	0	0	0	8.8	5.8	0	0	0	0
ENSG00000253042.1	SNORA70	0	0	0	0	0	0	0	0	0	0	0	0	0	0	0	0	0	0	0	0	0	0	0	0	0	0	0	0	0	0	0	0	0	0	0	0	0	0	0	0	0	0	0	0	0	0	0	0	0	0	0	0	0	0	0	0	0	0	0	0	0	0	0	0	0	0	0	0	0	0	0	0
ENSG00000143858.11	SYT2	0	0	0	0	0	0	0	0	0	0	0	0	0	0	0	0	0	0	0	0	0	0	0	0	0	0	0	0	0	0	0	0	0	0	0	0	0	0	0	0	0	0	0	0	0	0	0	0	0	0	0	0	0	0	0	0	0	0	0	0	0	0	0	0	0	0	0	0	0	0	0	0
ENSG00000226862.1	RP11-569A11.1	0	0	0	0	0	0	0	0	0	0	0	0	0	0	0	0	0	0	0	0	0	0	0	0	0	0	0	0	0	0	0	0	0	0	0	0	0	0	0	0	0	0	0	0	0	0	0	0	0	0	0	0	0	0	0	0	0	0	0	0	0	0	0	0	0	0	0	0	0	0	0	0
ENSG00000225620.1	RP11-569A11.2	0	0	0	0	0	0	0	0	0	0	0	0	0	0	0	0	0	0	0	0	0	0	0	0	0	0	0	0	0	0	0	0	0	0	0	0	0	0	0	0	0	0	0	0	0	0	0	0	0	0	0	0	0	0	0	0	0	0	0	0	0	0	0	0	0	0	0	0	0	0	0	0
ENSG00000117139.16	KDM5B	48.3	69.2	35.1	28.2	33.2	17.8	44.7	41.9	5.6	0	52.3	10.8	23.4	8.4	57.5	124.1	0	17	16.2	51.1	37	0	0	38.3	63.2	6.9	19	118.6	23.2	17.9	13.1	121.5	12.4	9.1	75.3	96.6	246.3	8.2	0	94.8	26	54.3	44.9	12.7	0	33.3	47.8	41.6	86.2	58.4	0	14.2	0	8.9	34.6	49.7	58.7	0	0	52.2	64.1	0	48.4	79.2	0	74	8.8	34.9	112.5	156.7	12.9	0
ENSG00000235449.2	RP11-480I12.2	0	0	26.4	11.3	3.7	20	0	0	0	0	0	0	0	0	0	3.4	0	0	0	0	0	0	0	20.3	19.9	0	15.8	40.1	2.9	3	0	0	0	0	0	0	0	0	0	0	23.4	10.2	9	0	0	0	0	0	3.6	11	0	0	0	0	13.8	2.6	0	0	0	0	0	0	0	0	0	0	0	0	0	0	0	0
ENSG00000226148.1	SLC25A39P1	0	0	0	0	0	0	0	0	0	0	0	0	0	0	0	0	0	0	0	0	0	0	0	0	0	0	0	0	0	0	0	0	0	0	0	0	0	0	0	0	0	0	0	0	0	0	0	0	0	0	0	0	0	0	0	0	0	0	0	0	0	0	0	0	0	0	0	0	0	0	0	0
ENSG00000260021.1	RP11-480I12.10	0	0	0	0	0	0	0	0	0	0	0	0	0	0	0	0	0	0	0	0	0	0	0	0	0	0	0	0	0	0	0	0	0	0	0	0	0	0	0	0	0	0	0	0	0	0	0	0	0	0	0	0	0	0	0	0	0	0	0	0	0	0	0	0	0	0	0	0	0	0	0	0
ENSG00000228288.6	PCAT6	0	0	0	2.8	0	0	0	0	0	0	0	0	0	0	0	0	0	0	0	0	0	0	0	0	3.3	0	0	18.5	0	3	0	0	0	0	0	0	21.4	0	0	0	0	0	0	0	0	0	0	0	0	3.7	0	0	0	0	0	0	0	0	0	0	0	0	0	0	0	0	0	0	0	0	0	0
ENSG00000184774.8	MGAT4EP	7.4	0	0	0	0	4.4	0	0	0	0	0	0	7.8	0	0	3.4	9.1	21.2	21.6	0	3.4	0	0	0	0	13.7	3.2	0	2.9	0	0	0	0	3	3.3	4	3.6	0	0	0	0	0	3	0	29.5	0	0	0	3.6	0	0	0	0	0	0	0	0	0	0	4.7	0	0	5.4	0	4.6	0	0	0	10.2	4.2	0	0
ENSG00000214796.8	RP11-480I12.5	0	5.8	0	0	0	0	0	0	0	0	0	0	0	0	4.8	10.1	0	0	0	0	0	6.1	0	0	10	0	0	0	5.8	6	2.6	0	0	0	0	0	0	0	0	1.9	0	0	0	0	0	7.4	0	0	0	0	0	14.2	0	26.8	3.5	0	0	0	0	0	0	0	0	0	0	0	0	0	0	38.1	0	0
ENSG00000234996.4	RP11-480I12.9	7.4	0	0	2.8	7.4	0	8.1	0	0	0	0	0	0	8.4	4.8	0	0	0	0	0	3.4	0	0	2.3	0	0	0	0	0	17.9	0	0	0	0	0	0	0	0	0	0	0	0	23.9	0	19.7	0	0	3.8	0	0	0	0	0	0	0	0	0	0	0	0	0	0	10.8	0	0	0	0	0	0	8.5	0	0
ENSG00000183155.4	RABIF	3.7	0	48.3	16.9	14.8	20	12.2	26.2	11.2	0	0	32.3	7.8	0	33.6	30.2	0	17	0	4.6	23.5	0	0	18	19.9	0	6.3	13.9	5.8	3	10.5	32.1	24.7	0	0	20.1	14.3	20.6	43.6	0	15.6	3.4	9	25.5	0	0	27.3	34.1	7.2	40.2	4.6	7.1	0	17.9	24.2	34	0	0	0	19	0	0	0	31.7	0	0	17.7	11.6	51.1	21.2	0	0
ENSG00000117153.15	KLHL12	7.4	0	0	22.5	7.4	8.9	16.3	15.7	33.7	0	0	0	0	8.4	9.6	10.1	36.3	0	0	9.3	10.1	0	0	13.5	33.2	0	101.4	13.9	14.5	0	10.5	16	0	0	32.7	28.2	25	53.6	0	14.9	2.6	3.4	3	0	0	0	0	11.4	68.3	7.3	0	0	0	44.7	17.3	0	0	0	0	0	41.2	0	16.1	10.6	0	0	0	0	51.1	8.5	0	0
ENSG00000230280.2	HNRNPA1P59	0	0	0	0	0	0	0	0	0	0	0	0	0	0	0	0	0	0	0	0	0	0	0	0	3.3	0	0	0	0	0	0	2.3	0	0	0	0	0	0	0	0	0	0	3	0	0	0	0	0	0	0	0	0	0	0	0	0	0	0	0	0	0	0	0	0	0	0	0	0	0	0	6.5	0
ENSG00000199471.1	Y_RNA	0	0	0	0	0	0	0	0	0	0	0	0	0	0	0	0	0	0	0	0	0	0	0	0	0	0	0	0	0	0	0	0	0	0	0	0	0	0	0	0	0	0	0	0	0	0	0	0	0	0	0	0	0	0	0	0	0	0	0	0	0	0	0	0	0	0	0	0	0	0	0	0
ENSG00000159346.12	ADIPOR1	37.2	46.1	39.5	73.2	114.4	60	65	78.6	39.3	47.7	0	5.4	31.2	16.9	172.6	73.8	0	17	16.2	79	100.9	79.8	20.9	63	66.5	55	44.4	121.7	43.5	59.8	57.6	91.7	24.7	12.1	206.2	48.3	46.4	37.1	0	130.1	44.3	61.1	77.8	0	0	37	41	7.6	61.1	87.7	79	21.3	0	0	79.6	52.3	0	174.4	76.8	299.1	32.1	136.7	91.5	174.3	0	18.5	35.3	11.6	40.9	80.5	0	143.8
ENSG00000159348.12	CYB5R1	7.4	17.3	43.9	45.1	18.4	6.7	28.4	0	5.6	31.8	0	5.4	0	0	28.8	6.7	0	72.2	0	13.9	6.7	12.3	0	27	46.5	0	9.5	15.4	14.5	14.9	10.5	0	32.1	0	0	0	7.1	33	0	0	0	3.4	9	0	0	0	0	0	7.2	11	18.6	21.3	0	0	0	18.3	0	0	0	0	64.1	0	43	0	0	0	0	0	10.2	25.4	0	0
ENSG00000234761.1	RP11-38O14.5	0	5.8	0	0	0	0	0	0	0	0	0	0	0	0	0	0	0	0	0	0	0	0	0	0	0	0	0	0	0	0	0	0	0	0	0	0	0	0	0	0	0	0	0	0	0	0	0	0	0	0	0	0	0	0	0	0	0	0	0	0	0	0	0	0	0	0	0	0	0	0	0	0
ENSG00000231547.1	RP11-38O14.6	0	0	0	0	0	0	0	0	0	0	0	0	0	0	0	0	0	0	0	0	0	0	0	0	0	0	0	0	0	0	0	0	0	0	0	0	0	0	0	0	0	0	0	0	0	0	0	0	0	0	0	0	0	0	0	0	0	0	0	0	0	0	0	0	0	0	0	0	0	0	0	0
ENSG00000163444.11	TMEM183A	14.9	23.1	52.7	28.2	70.1	20	44.7	73.3	16.8	23.8	0	43	54.6	21.1	52.7	33.5	18.2	25.5	32.3	51.1	47.1	12.3	0	40.5	33.2	6.9	31.7	57	8.7	47.8	13.1	130.7	22.3	6.1	75.3	132.8	75	16.5	54.5	9.3	20.8	40.7	56.8	70.1	0	37	20.5	11.4	28.7	29.2	0	14.2	0	0	17.3	20.9	0	0	0	66.5	9.2	0	26.9	126.8	0	18.5	17.7	0	30.7	46.6	0	92.2
ENSG00000143847.15	PPFIA4	0	17.3	0	0	11.1	2.2	0	5.2	0	0	0	0	0	0	0	0	0	0	0	0	0	0	0	0	0	0	0	26.2	0	0	0	0	0	6.1	45.8	0	0	0	0	0	0	0	0	0	0	0	0	0	0	0	0	0	0	0	0	0	0	0	0	0	0	0	0	0	177.8	0	0	0	0	0	0	0
ENSG00000122180.4	MYOG	0	0	0	0	0	0	0	0	0	0	0	0	0	0	0	0	0	0	0	0	0	0	0	0	0	0	0	0	0	0	0	0	0	0	0	0	0	0	0	0	0	0	0	0	0	0	0	0	0	0	0	0	0	0	0	0	0	0	0	0	0	0	0	0	0	0	0	0	0	0	0	0
ENSG00000163485.15	ADORA1	0	0	0	0	0	8.9	0	0	0	0	0	0	0	0	0	0	0	0	0	9.3	0	0	0	0	10	0	0	0	0	0	0	0	0	0	0	0	0	0	0	0	0	0	0	0	0	0	0	0	0	0	0	0	0	0	0	0	5.9	0	0	0	0	0	0	0	0	0	0	0	0	0	0	0
ENSG00000234775.1	RP11-335O13.7	0	0	0	0	0	0	0	0	0	0	0	0	0	0	0	0	0	0	0	0	0	0	0	0	0	0	0	0	0	0	0	0	0	0	0	0	0	0	0	0	0	0	0	0	0	0	0	0	0	0	0	0	0	0	0	0	0	0	0	0	0	0	0	0	0	0	0	0	0	0	0	0
ENSG00000224671.2	RP11-335O13.8	0	0	0	0	0	0	0	0	0	0	0	0	0	4.2	0	0	0	0	0	0	0	0	0	0	0	0	0	0	0	0	0	0	0	0	0	0	0	0	0	0	0	0	0	0	0	0	0	0	0	0	0	0	0	0	0	0	0	0	0	0	0	0	0	0	0	0	0	0	0	0	0	0
ENSG00000133055.8	MYBPH	0	0	0	0	0	0	0	0	0	0	0	0	0	0	0	0	0	0	0	0	0	0	0	0	0	0	0	0	0	0	0	0	0	0	0	0	0	0	0	0	0	0	3	0	0	0	0	0	0	0	0	0	0	0	0	0	0	0	0	0	0	0	0	0	0	0	0	0	0	0	0	0
ENSG00000133048.12	CHI3L1	0	0	0	0	0	0	0	0	0	0	0	0	23.4	0	81.5	0	45.4	0	0	0	0	36.8	52.2	0	0	6.9	0	0	29	0	2.6	0	0	0	0	0	0	0	0	29.7	0	0	0	0	0	18.5	0	0	0	0	13.9	0	0	0	38.1	44.5	0	48.4	0	4.7	0	0	10.8	0	0	0	0	0	92	0	0	0
ENSG00000133063.15	CHIT1	0	0	0	8.4	0	0	0	0	0	0	0	0	0	0	0	0	0	0	0	0	10.1	6.1	0	0	3.3	0	0	0	0	6	0	0	0	0	0	0	3.6	0	0	1.9	5.2	0	0	0	9.8	0	0	0	0	0	4.6	0	0	8.9	6.9	15.7	0	0	0	0	0	0	5.4	0	0	0	0	0	10.2	0	0	22.1
ENSG00000236523.2	NPM1P40	0	0	0	0	0	0	0	0	0	0	0	0	0	0	0	0	0	0	0	0	0	0	0	0	0	0	0	0	0	0	0	0	0	0	0	0	0	0	0	0	0	0	0	0	0	0	0	0	0	0	0	0	0	0	0	0	0	0	0	0	0	0	0	0	0	0	0	0	0	0	0	0
ENSG00000231507.1	LINC01353	0	0	0	0	0	0	0	0	0	0	0	0	0	0	0	0	0	0	0	0	0	0	0	0	0	0	0	0	0	0	0	0	0	0	0	40.2	0	0	0	9.3	0	0	0	0	0	0	0	0	0	11	0	0	0	0	0	0	0	0	0	0	0	0	0	0	0	0	0	0	0	0	0	0
ENSG00000233791.5	LINC01136	0	0	0	0	0	0	0	0	0	0	0	0	0	0	0	0	0	0	0	0	0	0	0	0	0	0	0	0	0	0	0	0	0	0	0	0	0	0	0	0	0	0	0	12.7	0	0	0	0	0	0	0	0	0	0	0	2.6	0	0	0	9.5	0	0	0	0	0	0	0	0	0	0	0	0
ENSG00000159388.5	BTG2	145	69.2	303.1	36.6	14.8	84.5	65	314.3	499.4	254.2	914.7	59.2	124.7	33.7	100.7	80.5	99.8	42.5	64.7	446.3	87.5	405.3	328.8	56.3	59.8	336.9	465.8	84.7	23.2	56.8	70.6	254.5	341.3	431.3	55.6	527	260.6	148.3	523.2	399.5	18.2	78.1	116.6	153	19.7	192.6	286.8	223.3	14.4	91.3	153.3	220.5	116.3	348.5	716.5	899.8	340.4	411.8	281.6	308.6	123.7	178.3	80.7	227.1	0	67.9	26.5	23.3	122.7	25.4	38.7	95.8
ENSG00000202300.1	RNU6-487P	0	0	0	0	0	0	0	0	0	0	0	0	0	0	0	0	0	0	0	0	0	0	0	0	0	0	3.2	0	0	3	0	0	0	0	0	0	0	0	0	0	0	0	0	0	0	0	0	0	0	3.7	0	0	0	0	0	2.6	0	0	0	0	0	0	0	0	0	0	0	0	0	0	0	0
ENSG00000122176.10	FMOD	0	282.4	268	2.8	0	93.4	0	36.7	89.8	0	949.6	59.2	662.6	46.3	0	238.2	0	38.2	840.5	0	114.4	0	47	119.3	129.6	0	72.9	61.6	14.5	110.5	75.9	0	19.8	15.2	45.8	84.5	28.6	0	87.2	1.9	36.5	10.2	9	57.4	29.5	33.3	23.9	7.6	0	3.7	9.3	0	0	134	6.9	5.2	0	96.9	115.2	261.1	1768.3	1657.9	0	42.3	205.1	37	626.7	0	0	93.2	0	276.5
ENSG00000229652.1	RP11-435P24.2	0	0	0	0	7.4	0	0	0	0	0	0	0	0	0	0	0	0	0	0	0	0	0	0	0	6.6	0	0	0	0	0	0	0	0	0	0	0	0	0	0	0	0	3.4	0	0	0	0	0	0	0	0	0	0	0	0	0	0	0	0	0	0	0	0	0	0	0	0	0	0	0	0	0	0
ENSG00000271588.1	LARP7P1	0	0	0	0	0	0	0	0	0	0	0	0	0	0	0	0	0	0	0	0	0	0	0	0	0	0	0	0	0	0	0	0	0	0	0	0	0	0	0	1.9	0	0	0	0	0	0	0	0	0	0	0	0	0	0	0	0	0	0	0	0	0	0	0	0	0	0	0	0	0	0	0	0
ENSG00000188783.5	PRELP	0	0	123	0	0	46.7	0	0	5.6	39.7	383.3	0	0	4.2	4.8	0	18.2	0	414.8	0	0	0	0	0	3.3	6.9	12.7	16.9	0	0	31.4	6.9	9.9	15.2	0	0	0	0	0	1.9	0	3.4	0	0	0	0	10.2	56.8	3.6	3.7	9.3	0	0	0	0	5.2	0	0	0	389.3	416.9	314.9	0	5.3	9.1	0	0	0	10.2	0	45.2	18.4
ENSG00000188770.9	OPTC	0	0	0	0	0	0	0	0	0	0	0	0	0	0	0	0	0	0	0	0	0	0	0	0	0	0	0	0	0	0	0	0	0	0	0	0	0	0	0	0	0	0	0	0	0	0	0	0	0	0	0	0	0	0	0	0	0	0	0	0	0	0	0	0	0	0	0	0	0	0	0	0
ENSG00000058668.14	ATP2B4	3.7	5.8	48.3	33.8	29.5	48.9	0	0	50.5	7.9	87.1	172.2	85.8	168.5	52.7	23.5	27.2	17	48.5	120.9	33.6	0	73.1	29.3	56.5	48.1	9.5	127.9	11.6	6	102	94	34.6	85	36	64.4	121.4	103	5.4	27.9	2.6	23.8	6	25.5	29.5	25.9	47.8	26.5	3.6	11	13.9	92.5	0	17.9	72.7	34	58.7	14.5	0	80.7	119.1	17.8	10.8	10.6	41	92.5	79.4	81.4	92	21.2	167.9	0
ENSG00000236035.2	RP11-90O23.1	7.4	5.8	22	19.7	40.6	20	16.3	10.5	16.8	111.2	0	10.8	0	0	14.4	33.5	0	0	43.1	0	23.5	0	20.9	22.5	6.6	0	25.4	0	11.6	9	18.3	29.8	24.7	9.1	0	0	7.1	0	0	22.3	5.2	20.4	44.9	0	0	48.1	13.7	0	0	14.6	4.6	0	0	0	13.8	2.6	5.9	0	0	0	0	0	5.4	10.6	86.6	6.2	17.7	11.6	0	12.7	0	0
ENSG00000221643.1	SNORA77	0	0	0	0	0	0	0	0	0	0	0	0	0	0	0	0	0	0	0	0	0	0	0	0	0	0	0	0	0	0	0	0	0	0	0	0	0	0	0	0	0	0	0	0	0	0	0	0	0	0	0	0	0	0	0	0	0	0	0	0	0	0	0	0	0	0	0	0	0	0	0	0
ENSG00000122188.12	LAX1	0	0	0	0	0	0	0	5.2	0	0	0	0	0	0	0	0	0	0	0	0	0	0	0	0	0	0	0	0	0	0	0	0	0	0	0	0	0	0	0	11.1	0	0	0	0	0	0	0	0	0	0	0	0	0	0	3.5	0	0	0	0	99.7	0	0	0	0	0	6.2	0	0	0	0	0	0
ENSG00000058673.15	ZC3H11A	37.2	51.9	26.4	62	95.9	46.7	44.7	62.9	50.5	15.9	52.3	123.7	101.3	33.7	148.7	67.1	45.4	25.5	107.8	97.6	50.5	49.1	0	42.8	89.8	13.7	69.7	67.8	14.5	17.9	28.8	82.5	27.2	12.1	101.4	48.3	99.9	37.1	0	33.4	23.4	54.3	47.9	31.9	98.5	37	47.8	11.4	97	43.8	18.6	106.7	0	71.5	31.2	39.2	0	4.8	0	109.2	91.6	273.4	64.6	79.2	0	12.3	35.3	34.9	40.9	46.6	32.3	99.5
ENSG00000257315.1	ZBED6	3.7	23.1	17.6	42.2	99.6	44.5	52.8	36.7	39.3	151	87.1	32.3	46.8	0	81.5	73.8	0	0	59.3	79	40.4	6.1	0	27	49.9	0	15.8	33.9	14.5	41.8	31.4	146.7	7.4	27.3	98.2	0	17.8	0	0	18.6	0	6.8	20.9	63.7	0	11.1	0	18.9	53.9	58.4	13.9	7.1	0	0	55.4	18.3	0	9.7	0	4.7	256.5	47.5	43	21.1	0	24.7	0	11.6	61.3	67.8	0	7.4
ENSG00000227417.3	RP11-397P13.6	0	0	0	0	0	0	0	0	0	0	0	0	0	0	4.8	0	0	0	0	0	0	0	0	0	0	0	0	0	0	0	0	0	0	0	0	0	0	0	0	0	0	0	0	0	0	0	0	0	0	0	0	0	0	0	0	0	0	0	0	0	0	0	0	0	0	0	0	0	0	0	0	0
ENSG00000223505.2	RP11-397P13.7	0	0	0	0	0	0	0	0	0	0	0	0	0	0	0	0	0	0	0	0	0	0	0	0	0	0	0	0	0	0	0	0	0	0	0	0	0	0	0	0	0	0	0	0	0	0	0	3.8	0	0	0	0	0	0	0	0	0	0	0	0	0	0	5.4	0	0	0	0	0	0	0	0	0
ENSG00000182004.12	SNRPE	55.8	144.1	30.8	56.3	110.7	51.1	162.5	288.1	16.8	7.9	0	32.3	54.6	8.4	105.5	238.2	99.8	25.5	5.4	97.6	134.5	55.3	62.6	78.8	212.7	20.6	6.3	44.7	81.2	116.5	47.1	169.6	17.3	48.6	26.2	277.6	546.1	12.4	0	133.8	109.4	23.8	68.8	44.6	78.8	111.1	3.4	26.5	64.7	98.6	13.9	78.2	0	44.7	51.9	41.9	35.2	63	115.2	137.7	9.2	29.7	215.2	306.4	0	43.2	203	11.6	81.8	224.4	77.5	59
ENSG00000236430.1	KRT8P29	0	0	0	0	0	0	0	0	0	0	0	0	0	0	0	0	0	0	0	0	0	0	0	0	0	0	0	0	0	0	0	0	0	0	0	0	0	0	0	0	0	0	0	0	0	0	0	0	0	0	0	0	0	0	0	0	0	0	0	0	0	0	0	0	0	0	0	0	0	0	0	0
ENSG00000232917.5	HSPE1P6	40.9	0	0	0	7.4	4.4	0	0	0	0	0	0	0	0	0	10.1	0	0	0	0	0	0	0	31.5	93.1	0	0	30.8	0	12	10.5	0	24.7	21.3	0	0	0	0	0	0	15.6	6.8	9	0	0	0	6.8	0	0	3.7	4.6	0	0	0	69.2	34	0	24.2	0	0	0	0	0	0	0	0	0	0	0	0	0	0
ENSG00000237379.1	CBX1P3	0	0	0	0	0	0	0	15.7	0	7.9	0	0	0	0	9.6	0	0	0	0	0	0	0	0	0	13.3	0	0	0	0	0	0	11.5	0	0	0	0	0	0	0	0	0	0	0	0	0	0	0	0	0	0	0	0	0	0	0	0	0	0	0	0	0	0	5.4	0	4.6	0	0	0	0	0	0	0
ENSG00000176754.12	LINC00303	0	0	0	0	0	0	0	0	0	0	0	0	0	0	0	0	0	0	0	0	0	0	0	0	0	0	0	0	0	0	0	0	0	0	0	0	0	0	0	0	0	0	0	0	0	0	0	0	0	0	0	0	0	0	0	0	0	0	0	0	0	0	0	0	0	0	0	0	0	0	0	0
ENSG00000143842.14	SOX13	119	86.4	61.5	56.3	103.3	48.9	109.7	73.3	28.1	143	113.2	10.8	93.5	12.6	57.5	97.3	18.2	72.2	10.8	139.5	100.9	0	0	72	96.4	82.5	9.5	178.7	52.2	107.6	54.9	126.1	29.7	18.2	173.4	197.1	167.8	24.7	310.6	7.4	52.1	44.1	53.8	133.9	19.7	77.8	41	3.8	28.7	80.4	0	0	23.3	98.3	48.5	20.9	0	0	0	42.7	0	0	75.3	105.6	0	49.3	26.5	69.8	122.7	97.4	0	62.7
ENSG00000261065.1	RP11-74C13.4	0	0	0	0	0	0	0	0	0	0	0	0	0	0	0	0	0	0	0	0	0	0	0	0	0	0	0	0	0	0	0	0	0	0	0	0	0	0	0	0	0	0	0	0	0	0	0	0	0	0	0	0	0	0	0	0	0	0	0	0	0	0	0	0	0	0	0	0	0	0	0	0
ENSG00000143845.14	ETNK2	107.8	11.5	65.9	14.1	18.4	71.1	97.5	0	67.3	71.5	61	0	0	4.2	28.8	6.7	136.1	8.5	0	41.8	33.6	12.3	0	6.8	3.3	254.4	126.8	0	34.8	12	28.8	0	138.5	75.9	0	76.4	114.2	20.6	81.7	0	2.6	71.3	56.8	153	39.4	22.2	78.5	49.2	39.5	25.6	167.2	149.4	0	0	27.7	62.8	41.1	29.1	0	0	0	0	166.8	5.3	0	6.2	0	23.3	71.6	16.9	0	0
ENSG00000230550.1	RP11-74C13.3	0	0	0	0	0	0	0	0	0	0	0	0	0	0	0	0	0	0	0	0	0	0	0	0	0	0	0	0	0	0	0	0	0	0	0	0	0	0	0	0	0	0	0	0	0	0	0	0	0	0	0	0	0	0	0	0	0	0	0	0	0	0	0	0	0	0	0	0	0	0	0	0
ENSG00000143839.14	REN	0	0	0	2.8	0	0	0	0	0	0	0	0	0	0	4.8	0	0	0	0	0	10.1	0	0	11.3	126.3	0	0	0	0	9	0	0	4.9	0	0	0	0	0	0	0	0	0	0	0	0	0	0	0	0	0	0	14.2	0	0	0	0	0	0	0	0	0	0	0	0	0	0	0	0	0	0	0	0
ENSG00000225522.2	RP11-203F10.1	0	0	0	5.6	14.8	6.7	16.3	10.5	0	0	0	5.4	0	0	0	3.4	0	0	0	0	10.1	0	0	0	3.3	0	12.7	1.5	0	14.9	2.6	0	7.4	0	0	0	0	0	0	0	0	0	15	0	0	0	3.4	0	0	3.7	0	14.2	0	0	6.9	2.6	0	0	0	0	0	0	0	10.6	0	0	0	0	0	0	0	84.8
ENSG00000170498.8	KISS1	0	11.5	22	0	3.7	0	0	0	33.7	0	0	5.4	0	25.3	4.8	6.7	0	0	0	13.9	0	0	0	4.5	19.9	0	0	0	0	6	0	0	0	0	0	0	0	0	0	0	2.6	0	3	38.2	0	7.4	3.4	0	0	7.3	0	0	0	0	6.9	0	0	29.1	0	0	0	0	5.4	5.3	0	0	0	0	0	4.2	0	0
ENSG00000174567.7	GOLT1A	156.1	51.9	87.9	121.1	99.6	133.4	125.9	26.2	325.4	381.4	0	145.3	265	442.4	105.5	80.5	590	178.4	0	167.4	84.1	307.1	187.9	128.3	73.1	103.1	53.9	0	52.2	44.8	86.3	105.5	155.8	103.3	0	482.8	535.4	317.2	332.4	0	20.8	81.5	29.9	133.9	59.1	114.8	235.6	204.4	168.9	135.2	130.1	149.4	279.1	0	96.9	83.7	46.9	285.8	256	0	0	0	80.7	42.3	0	203.6	114.8	290.6	388.5	122.8	471.4	0
ENSG00000143850.13	PLEKHA6	22.3	0	26.4	39.4	59	31.1	40.6	21	33.7	15.9	0	26.9	0	25.3	81.5	20.1	90.8	21.2	0	4.6	20.2	6.1	52.2	13.5	39.9	0	38	0	29	38.8	39.2	6.9	14.8	27.3	0	12.1	39.3	86.5	141.7	1.9	33.9	54.3	38.9	31.9	0	37	37.6	30.3	18	76.7	13.9	0	0	0	3.5	13.1	17.6	0	0	47.5	0	0	16.1	42.3	0	18.5	8.8	0	0	33.9	0	0
ENSG00000231691.1	RP11-203F10.5	0	0	0	0	0	0	0	0	0	0	0	0	0	0	0	0	0	0	0	0	0	0	0	0	0	0	0	0	0	0	0	0	0	0	0	0	0	0	0	0	0	0	0	0	0	0	0	0	0	0	0	0	0	0	0	0	0	0	0	0	0	0	0	0	0	0	0	0	0	0	0	0
ENSG00000219133.2	RP11-203F10.6	0	0	0	2.8	7.4	2.2	0	5.2	0	0	0	0	0	0	0	3.4	0	0	0	0	0	18.4	0	2.3	3.3	0	3.2	1.5	2.9	0	5.2	2.3	2.5	0	0	0	0	0	0	3.7	2.6	0	0	0	0	0	0	0	0	3.7	0	0	0	0	0	0	0	0	0	0	0	11.9	0	0	0	0	0	0	0	0	0	0
ENSG00000280924.1	LINC00628	0	0	0	0	0	0	0	0	0	0	0	0	0	0	0	0	0	0	0	0	3.4	0	0	0	0	0	0	0	0	0	0	0	0	0	0	0	0	0	0	0	0	0	0	0	0	0	0	0	0	0	0	0	0	0	0	0	0	0	0	0	0	0	0	0	0	0	0	0	0	0	0	0
ENSG00000226330.1	RP11-739N20.2	0	0	0	0	0	0	0	0	0	0	0	0	0	0	0	0	0	0	0	0	0	0	5.2	0	0	0	0	0	0	0	0	0	0	0	0	0	0	0	0	0	0	0	0	0	0	0	0	0	0	0	0	0	0	0	0	0	0	0	0	0	0	0	0	0	0	0	0	0	0	0	0	0
ENSG00000237848.1	RP11-739N20.3	0	0	0	5.6	7.4	6.7	4.1	0	0	0	0	0	0	8.4	0	0	0	0	0	4.6	0	0	0	6.8	0	0	0	0	8.7	3	0	0	0	9.1	0	0	3.6	0	10.9	11.1	0	0	15	0	0	3.7	3.4	0	0	0	0	0	0	0	0	0	0	0	0	0	0	0	0	0	0	0	0	0	0	16.9	0	0
ENSG00000158615.8	PPP1R15B	40.9	40.3	57.1	25.3	48	20	48.8	31.4	16.8	111.2	17.4	139.9	15.6	75.8	38.4	60.4	0	72.2	37.7	125.5	57.2	61.4	83.5	63	53.2	27.5	104.6	49.3	26.1	35.9	28.8	98.6	29.7	0	29.5	72.4	60.7	82.4	0	139.4	112	50.9	53.8	51	68.9	33.3	51.2	53	43.1	131.5	9.3	14.2	0	62.6	131.5	120.3	58.7	96.9	179.2	38	45.8	0	10.8	47.5	237	80.2	0	81.4	20.4	84.7	38.7	59
ENSG00000133056.13	PIK3C2B	11.2	0	13.2	25.3	14.8	0	24.4	31.4	0	0	0	0	101.3	0	4.8	80.5	0	8.5	0	0	3.4	0	0	15.8	49.9	27.5	15.8	13.9	2.9	6	15.7	11.5	0	0	0	52.3	53.5	0	0	11.1	28.6	0	15	0	0	37	0	3.8	7.2	7.3	4.6	0	0	0	31.2	23.5	0	0	435.1	0	0	0	10.8	15.8	0	49.3	70.6	0	0	46.6	25.8	0
ENSG00000198625.12	MDM4	33.5	69.2	48.3	171.8	199.2	88.9	81.3	146.7	101	0	61	118.4	109.1	21.1	172.6	234.8	9.1	101.9	21.6	41.8	134.5	79.8	10.4	159.9	123	123.7	47.5	83.2	52.2	125.5	52.3	73.4	94	33.4	212.7	88.5	203.5	20.6	0	135.7	75.5	81.5	191.4	146.6	29.5	25.9	68.3	90.8	161.7	105.9	79	56.9	0	277	96.9	130.8	76.3	0	38.4	0	68.7	124.8	53.8	163.7	164.1	61.7	88.3	58.1	122.7	190.6	64.6	125.3
ENSG00000236779.1	RP11-430C7.2	0	0	0	0	0	0	0	0	0	0	0	0	0	0	0	0	0	0	0	0	0	0	0	0	0	0	0	0	0	0	0	0	0	0	0	0	0	0	0	0	0	0	0	0	0	0	0	0	0	0	0	0	0	0	0	0	0	0	0	0	0	0	0	0	0	0	0	0	0	0	0	0
ENSG00000200408.1	RNA5SP74	0	0	0	0	0	0	0	0	0	0	0	0	0	0	0	0	0	0	0	0	0	0	0	0	0	0	0	0	0	0	0	0	0	0	0	0	0	0	0	0	0	0	0	0	0	0	0	0	0	0	0	0	0	0	0	0	0	0	0	0	0	0	0	0	0	0	0	0	0	0	0	0
ENSG00000240710.1	RP11-430C7.4	0	0	0	2.8	0	2.2	0	0	0	0	0	0	0	0	0	0	0	0	0	0	0	0	0	4.5	0	0	0	0	0	0	0	0	0	0	0	0	7.1	0	0	0	0	0	0	0	0	0	0	0	0	0	0	0	0	0	0	0	0	0	0	0	0	0	0	0	0	0	0	0	0	0	0	0
ENSG00000170382.11	LRRN2	0	0	0	0	0	0	0	0	0	0	0	0	0	0	0	0	0	0	0	0	0	0	0	0	0	0	0	0	0	0	0	0	0	0	0	0	0	0	0	0	0	0	0	0	0	0	0	0	0	0	0	0	0	0	0	0	0	0	0	0	0	0	0	0	0	0	0	0	0	0	0	0
ENSG00000240219.1	RP11-430C7.5	0	0	0	0	0	0	0	0	0	0	0	0	0	0	0	0	0	0	0	0	0	0	0	0	0	0	0	0	0	0	0	0	0	0	0	0	0	0	0	0	0	0	0	0	9.8	0	0	0	0	0	0	0	0	0	0	0	0	0	0	0	0	0	0	0	0	0	0	0	0	0	0	0
ENSG00000228153.1	RP11-23I7.1	0	0	0	0	0	0	0	0	0	0	0	0	0	0	0	0	0	0	0	0	0	0	0	0	0	0	0	0	0	0	0	0	0	0	0	0	0	0	0	0	0	0	0	0	0	0	0	0	0	0	0	0	0	0	0	0	0	0	0	0	0	0	0	0	0	0	0	0	0	0	0	0
ENSG00000252650.1	RNA5SP75	0	0	0	0	0	0	0	0	0	0	0	0	0	0	0	0	0	0	0	0	0	0	0	0	0	0	0	0	0	0	0	0	0	0	0	0	0	0	0	0	0	0	0	0	0	0	0	0	0	0	0	0	0	0	0	0	0	0	0	0	0	0	0	0	0	0	0	0	0	0	0	0
ENSG00000251861.1	SCARNA20	0	0	0	0	0	0	0	0	0	0	0	0	0	0	0	0	0	0	0	0	0	0	0	0	0	0	0	0	0	0	0	0	0	0	0	0	0	0	0	0	0	0	0	0	0	0	0	0	0	0	0	0	0	0	0	0	0	0	0	0	0	0	0	0	0	0	0	0	0	0	0	0
ENSG00000163531.15	NFASC	0	0	39.5	5.6	7.4	40	12.2	0	16.8	0	270.1	26.9	0	25.3	28.8	13.4	0	4.2	339.4	13.9	0	0	0	2.3	0	0	0	0	5.8	0	20.9	0	0	27.3	0	0	0	0	0	40.9	13	6.8	6	0	0	3.7	13.7	18.9	14.4	7.3	0	0	0	0	24.2	7.8	23.5	0	0	132.9	0	0	5.4	10.6	0	24.7	0	0	0	8.5	0	47.9
ENSG00000229657.2	RP11-494K3.2	0	0	0	0	3.7	0	0	0	0	0	0	0	0	0	0	0	0	0	5.4	0	3.4	0	0	0	0	0	0	0	0	0	0	0	0	0	0	0	0	0	0	1.9	0	13.6	0	0	0	0	0	0	0	0	0	0	0	0	0	0	0	0	0	0	0	0	0	5.3	0	0	0	0	0	0	0	0
ENSG00000184144.10	CNTN2	0	0	0	0	0	2.2	0	0	0	0	0	0	0	0	0	0	0	0	0	0	0	0	0	0	0	0	0	0	0	0	2.6	0	0	0	0	0	0	0	0	0	0	0	0	0	0	0	0	0	0	0	0	0	0	0	0	0	0	0	0	4.7	0	0	0	0	9.1	0	0	0	0	0	0	0
ENSG00000174529.7	TMEM81	0	0	0	8.4	0	0	8.1	5.2	0	0	0	0	0	0	0	16.8	0	12.7	0	0	0	0	10.4	0	10	0	0	26.2	0	0	0	0	0	0	19.6	0	21.4	0	0	0	13	0	0	0	0	0	0	0	10.8	0	0	0	0	0	6.9	0	0	0	0	0	0	0	5.4	5.3	0	0	0	0	0	12.7	0	0
ENSG00000117222.13	RBBP5	22.3	23.1	22	45.1	55.3	40	24.4	36.7	5.6	15.9	0	43	39	50.6	38.4	67.1	154.3	4.2	21.6	27.9	47.1	18.4	26.1	54	46.5	0	0	47.8	37.7	9	31.4	77.9	27.2	6.1	22.9	0	32.1	28.8	0	14.9	10.4	30.6	29.9	31.9	0	14.8	30.7	3.8	89.8	29.2	74.3	49.8	0	0	31.2	13.1	0	0	38.4	33.2	0	35.7	32.3	37	0	24.7	17.7	17.4	102.2	55	38.7	0
ENSG00000271580.1	RP11-536L3.4	0	0	0	0	0	0	0	0	0	0	0	0	0	0	0	0	0	0	0	0	0	0	0	0	0	0	0	0	0	0	0	0	0	0	0	0	0	0	0	0	0	0	0	0	0	0	0	0	0	0	0	0	0	0	0	0	0	0	0	0	0	0	0	0	0	0	0	0	0	0	0	0
ENSG00000236108.1	RP11-383G10.1	0	0	0	0	0	0	0	0	0	0	0	0	0	0	0	0	0	0	0	0	0	0	0	0	0	0	0	0	0	0	0	0	0	0	0	0	0	0	0	1.9	0	0	0	0	0	0	0	0	0	0	0	0	0	0	0	0	0	0	0	0	0	0	0	0	0	0	0	0	0	0	0	0
ENSG00000133059.16	DSTYK	11.2	5.8	35.1	25.3	18.4	20	0	21	0	39.7	34.8	0	62.4	4.2	4.8	16.8	0	0	75.4	23.2	20.2	0	10.4	18	39.9	0	0	146.3	8.7	17.9	26.2	96.3	9.9	6.1	85.1	8	35.7	0	0	9.3	13	20.4	20.9	0	39.4	25.9	0	0	25.2	36.5	9.3	21.3	0	80.4	41.5	10.5	23.5	0	0	57	64.1	421.9	16.1	10.6	9.1	37	17.7	0	71.6	97.4	0	36.9
ENSG00000213041.4	RP11-383G10.3	0	0	0	5.6	7.4	2.2	0	0	0	0	8.7	0	31.2	0	0	0	0	4.2	0	4.6	0	0	0	2.3	0	0	0	1.5	11.6	0	2.6	2.3	0	0	13.1	0	0	0	0	3.7	2.6	0	0	0	0	0	0	7.6	0	0	0	0	0	17.9	3.5	7.8	0	0	0	0	0	11.9	0	21.1	0	0	8.8	0	0	0	0	0
ENSG00000133069.15	TMCC2	0	0	0	0	0	4.4	0	0	0	0	0	0	0	8.4	0	0	0	0	0	0	0	0	0	0	6.6	0	0	12.3	0	6	5.2	0	2.5	0	52.4	0	0	0	0	0	0	0	0	0	0	0	0	0	0	0	0	0	0	80.4	0	0	0	0	0	0	0	0	0	0	0	0	0	0	0	29.6	0	169.6
ENSG00000225063.1	RP11-383G10.5	0	0	0	0	0	0	0	0	0	0	0	0	0	0	0	0	0	0	0	0	0	0	0	0	0	0	0	0	0	0	0	0	0	0	0	0	0	0	0	0	0	0	0	0	0	0	0	0	0	0	0	0	0	0	0	0	0	0	0	0	0	0	0	0	0	0	0	0	0	0	0	0
ENSG00000163545.8	NUAK2	0	5.8	43.9	2.8	18.4	0	4.1	0	0	0	0	0	0	4.2	4.8	0	36.3	0	0	9.3	16.8	116.7	83.5	4.5	10	0	0	0	0	9	18.3	0	4.9	18.2	0	12.1	0	8.2	0	0	2.6	20.4	9	0	0	3.7	17.1	0	0	0	0	0	0	0	0	5.2	0	0	0	19	0	0	16.1	0	0	0	0	0	30.7	0	32.3	0
ENSG00000162873.14	KLHDC8A	0	0	0	0	0	0	0	0	0	0	0	0	7.8	0	0	0	0	0	0	0	0	0	0	0	0	0	0	0	0	0	0	0	0	0	0	0	0	0	0	0	0	0	0	0	0	0	0	0	0	0	0	0	0	0	0	0	0	0	0	0	0	0	0	0	0	0	0	0	0	0	0	0
ENSG00000235363.1	SNRPGP10	0	0	0	2.8	0	0	0	0	0	0	0	0	0	0	0	0	0	0	0	0	0	0	0	0	0	0	0	4.6	0	0	0	0	0	0	0	0	0	0	0	0	0	0	0	0	0	0	0	0	0	0	0	0	0	0	0	0	0	0	0	0	0	0	0	0	0	0	0	0	0	0	0	0
ENSG00000226235.1	LEMD1-AS1	0	0	0	0	0	2.2	0	0	0	0	0	0	0	0	0	0	0	0	0	0	0	0	0	0	0	0	0	0	0	0	0	0	0	0	0	0	0	0	0	0	0	0	0	0	0	0	0	0	0	0	0	0	0	0	0	0	0	0	0	0	0	0	0	0	0	0	0	0	0	0	0	0
ENSG00000186007.9	LEMD1	0	0	0	0	0	0	0	0	0	0	0	0	0	0	0	0	0	0	0	0	0	0	0	0	0	0	0	0	0	0	0	0	0	0	0	0	0	0	0	0	0	0	0	0	0	0	0	0	0	0	0	0	0	0	0	0	0	0	0	0	0	0	0	0	0	0	0	0	0	0	0	0
ENSG00000281406.1	BLACAT1	0	11.5	0	0	0	2.2	0	0	0	0	0	0	0	0	0	0	0	0	0	0	0	0	5.2	0	3.3	0	3.2	0	0	3	0	0	0	3	0	0	0	0	0	0	2.6	0	3	0	0	0	0	0	0	0	0	0	0	0	0	0	0	4.8	0	0	0	0	0	5.3	9.1	0	0	0	0	0	0	0
ENSG00000199059.3	MIR135B	0	0	0	0	0	0	0	0	0	0	0	0	0	0	0	0	0	0	0	0	0	0	0	0	0	0	0	0	0	0	0	0	0	0	0	0	0	0	0	0	0	0	0	0	0	0	0	0	0	0	0	0	0	0	0	0	0	0	0	0	0	0	0	0	0	0	0	0	0	0	0	0
ENSG00000224717.1	RP11-576D8.4	3.7	0	0	0	0	0	0	0	0	0	0	0	0	0	0	0	0	0	0	0	3.4	0	0	0	0	0	0	0	0	0	2.6	0	0	0	0	0	0	0	0	0	0	0	0	0	0	0	0	0	0	0	0	0	0	0	0	0	0	0	0	0	0	0	0	0	0	0	0	0	0	0	0	0
ENSG00000117266.15	CDK18	26	5.8	39.5	47.9	22.1	51.1	32.5	47.1	28.1	23.8	0	43	62.4	4.2	0	0	36.3	0	0	27.9	0	30.7	0	27	26.6	55	3.2	0	49.3	6	44.5	0	22.3	0	0	48.3	53.5	33	0	37.2	46.9	67.9	119.6	63.7	68.9	77.8	61.5	22.7	28.7	105.9	13.9	0	186.1	0	24.2	28.8	29.3	0	140.8	85.4	0	0	21.5	47.5	0	30.8	17.7	0	30.7	4.2	6.5	0
ENSG00000253097.1	RNU2-19P	0	0	0	0	0	0	0	0	0	0	0	0	0	0	0	0	0	0	0	0	0	0	0	0	0	0	0	0	0	0	0	0	0	0	0	0	0	0	0	0	0	0	0	0	0	0	0	0	0	0	0	0	0	0	0	0	0	0	0	0	0	0	0	0	0	0	0	0	0	0	0	0
ENSG00000174514.12	MFSD4A	11.2	0	0	2.8	0	0	0	5.2	0	0	0	26.9	0	0	0	0	0	0	0	0	0	0	0	0	0	0	19	0	0	12	7.8	0	0	0	0	0	0	0	0	0	0	0	0	0	0	0	6.8	0	0	18.3	0	0	0	0	0	0	0	0	0	0	55	0	0	0	0	0	0	0	0	0	0	0
ENSG00000206762.1	RNU6-418P	0	0	0	0	0	0	0	0	0	0	0	0	0	0	0	0	0	0	0	0	0	0	0	0	0	0	0	0	0	0	0	0	0	0	0	0	0	0	0	0	0	0	0	0	0	0	0	0	0	0	0	0	0	0	0	0	0	0	0	0	0	0	0	0	0	0	0	0	0	0	0	0
ENSG00000158711.13	ELK4	26	51.9	127.4	138	95.9	40	89.4	94.3	50.5	0	148.1	75.3	78	42.1	182.2	70.4	0	42.5	80.8	88.3	60.5	49.1	20.9	101.3	73.1	61.9	50.7	67.8	49.3	62.7	39.2	169.6	42	103.3	124.4	116.7	35.7	24.7	0	83.6	28.6	129	104.7	102	39.4	48.1	54.6	56.8	122.2	73.1	4.6	56.9	34.9	0	76.1	49.7	76.3	0	0	57	55	148.6	139.9	68.7	36.5	37	35.3	29.1	132.9	101.6	6.5	95.8
ENSG00000236942.1	RP11-6B6.3	0	0	0	2.8	0	4.4	0	0	11.2	0	0	0	7.8	0	4.8	0	0	0	0	0	10.1	0	0	0	0	0	0	0	5.8	0	0	0	0	0	0	0	0	0	0	3.7	0	0	0	0	0	0	0	0	3.6	0	0	0	0	0	0	0	0	0	0	0	0	0	0	0	0	0	0	0	0	0	0	0
ENSG00000158715.5	SLC45A3	22.3	0	0	0	3.7	13.3	20.3	0	0	23.8	0	0	0	4.2	24	20.1	0	42.5	10.8	4.6	0	0	10.4	9	0	13.7	50.7	235.7	17.4	3	18.3	34.4	19.8	15.2	170.2	112.6	60.7	53.6	0	1.9	15.6	6.8	0	38.2	0	59.3	47.8	30.3	32.3	3.7	60.4	14.2	23.3	223.4	0	13.1	0	9.7	0	0	0	0	21.5	5.3	91.2	0	0	0	0	8.5	19.4	147.5
ENSG00000275213.1	Metazoa_SRP	0	0	0	0	0	0	0	0	0	0	0	0	0	0	0	0	0	0	0	0	0	0	5.2	0	0	0	0	0	0	0	0	0	0	0	0	0	0	0	0	0	0	0	0	0	0	0	0	0	0	0	0	0	0	0	0	0	0	0	0	0	0	0	0	0	0	0	0	0	0	0	0	0
ENSG00000069275.12	NUCKS1	208.2	340	347	515.4	582.9	315.7	321	555.2	263.7	222.5	348.5	134.5	148.1	122.2	412.4	721.3	254.1	297.3	452.6	306.8	380.1	184.2	292.3	529.1	894.2	412.5	339.1	325	194.2	337.6	225	502	244.8	182.2	533.4	337.9	456.9	115.3	316.1	295.5	338.5	302.1	376.9	204	295.4	174.1	150.2	158.9	470.7	474.9	399.5	369.9	0	375.3	256.1	253.7	311	261.6	89.6	109.2	380.2	202	226	470.1	264.4	209.7	53	226.7	255.6	719.9	206.6	748.4
ENSG00000201944.1	SNORA72	0	28.8	0	14.1	3.7	28.9	0	15.7	0	0	0	10.8	0	37.9	14.4	33.5	0	0	0	0	23.5	6.1	0	18	3.3	0	0	0	8.7	6	5.2	43.6	0	33.4	0	0	10.7	0	0	0	2.6	0	6	0	0	0	0	0	0	7.3	0	0	0	0	6.9	0	0	0	0	0	41.2	0	0	10.6	0	0	8.8	17.4	0	8.5	0	0
ENSG00000117280.12	RAB29	37.2	5.8	43.9	31	7.4	40	4.1	5.2	50.5	111.2	148.1	21.5	0	33.7	48	30.2	9.1	38.2	167	74.4	10.1	30.7	57.4	42.8	29.9	0	41.2	127.9	46.4	0	47.1	66.5	24.7	54.7	68.7	241.4	153.5	0	0	74.3	5.2	67.9	6	44.6	0	100	23.9	37.8	79.1	25.6	37.2	21.3	151.2	44.7	76.1	86.3	17.6	19.4	0	175.6	0	0	53.8	15.8	0	30.8	0	75.6	163.6	42.3	71	55.3
ENSG00000133065.10	SLC41A1	7.4	28.8	13.2	2.8	3.7	8.9	4.1	0	5.6	0	34.8	16.1	39	16.9	9.6	10.1	0	17	0	0	6.7	6.1	5.2	6.8	16.6	20.6	0	4.6	5.8	0	5.2	11.5	2.5	9.1	26.2	8	14.3	0	0	7.4	5.2	13.6	3	6.4	9.8	11.1	6.8	0	3.6	0	4.6	7.1	0	0	0	2.6	0	9.7	0	0	4.6	0	10.8	10.6	0	0	8.8	11.6	10.2	8.5	19.4	0
ENSG00000162877.12	PM20D1	0	0	0	0	0	0	0	0	0	0	0	0	0	0	0	0	0	0	0	0	0	0	0	0	0	0	0	0	0	0	2.6	0	0	0	0	0	0	0	0	0	0	0	0	0	0	0	0	0	0	0	0	0	0	0	0	0	0	0	0	0	0	0	0	0	0	0	0	0	0	0	0	0
ENSG00000174502.18	SLC26A9	0	0	0	0	0	0	0	0	5.6	0	0	0	0	0	0	0	0	0	0	0	0	0	0	0	0	0	0	0	0	0	0	0	0	0	0	0	0	0	0	0	0	0	0	0	0	0	0	0	0	0	0	0	0	0	0	0	0	0	0	0	0	0	0	0	0	0	0	0	0	0	0	0
ENSG00000227687.1	RP4-681L3.2	0	0	0	0	0	0	0	0	0	0	0	0	0	0	0	0	0	0	0	0	0	0	0	0	0	0	0	0	0	0	0	0	0	0	0	0	0	0	0	0	0	0	0	0	0	0	0	0	0	0	0	0	0	0	0	0	0	0	0	0	0	0	0	0	0	0	0	0	0	0	0	0
ENSG00000276600.4	RAB7B	0	0	0	0	0	6.7	0	10.5	0	0	122	0	0	8.4	0	0	0	0	118.5	0	13.5	0	0	0	0	0	0	12.3	0	6	15.7	0	0	91.1	0	0	0	0	0	44.6	0	6.8	0	0	0	0	6.8	0	0	0	0	0	0	0	27.7	2.6	58.7	0	0	109.2	4.6	101	0	0	282.6	0	35.3	0	0	0	0	0
ENSG00000196188.10	CTSE	0	0	0	0	0	0	0	0	0	0	0	0	0	0	0	0	0	0	0	0	0	0	0	0	3.3	0	0	0	0	9	0	68.8	0	0	0	0	0	0	0	0	0	0	0	0	0	0	3.4	0	0	0	0	0	0	0	3.5	0	0	0	0	0	0	0	0	0	0	0	0	0	0	0	0	7.4
ENSG00000263961.6	C1orf186	3.7	0	0	0	0	6.7	4.1	0	0	0	0	0	0	0	4.8	13.4	0	4.2	0	0	0	0	5.2	0	0	0	0	0	0	9	0	2.3	2.5	0	0	44.3	7.1	4.1	10.9	0	5.2	0	9	0	98.5	0	0	0	0	0	0	0	0	0	3.5	0	0	0	0	0	0	0	5.4	0	0	0	0	0	0	0	0	25.8
ENSG00000252692.1	SNORD60	0	0	0	0	0	0	0	0	0	0	0	0	0	0	0	0	0	0	0	0	0	0	0	0	0	0	0	0	0	0	0	0	0	0	0	0	0	0	0	0	0	0	0	0	0	0	0	0	0	0	0	0	0	0	0	0	0	0	0	0	0	0	0	0	0	0	0	0	0	0	0	0
ENSG00000198049.6	AVPR1B	0	0	0	0	0	0	0	0	0	0	0	0	0	0	0	0	0	0	0	0	0	0	0	0	0	0	0	0	0	0	0	0	0	0	0	0	0	0	0	0	0	0	0	0	0	0	0	0	0	0	0	0	0	0	0	0	0	0	0	0	0	0	0	0	0	0	0	0	0	0	0	0
ENSG00000226780.1	RP11-38J22.3	0	0	0	0	0	0	0	0	0	0	0	0	0	0	0	0	0	0	0	0	0	0	0	0	0	0	0	0	0	0	0	0	0	0	0	0	0	0	0	0	0	0	0	0	0	0	0	0	0	0	0	0	0	0	0	0	0	0	0	0	0	0	0	0	0	0	0	0	0	0	0	0
ENSG00000225483.1	RP11-38J22.2	0	0	0	0	0	0	0	0	0	0	0	0	0	0	0	0	0	0	0	0	0	0	0	0	0	0	0	0	0	0	0	0	0	0	0	0	0	0	0	0	0	0	0	0	0	0	0	0	0	0	0	0	0	0	0	0	0	0	0	0	0	0	0	0	0	0	0	0	0	0	0	0
ENSG00000236889.1	RP11-38J22.1	0	0	0	0	0	0	0	0	0	0	0	0	0	0	0	0	0	0	0	0	0	0	0	0	0	0	0	0	0	0	0	0	0	0	0	0	0	0	0	0	0	0	0	0	0	0	0	0	0	0	0	0	0	0	0	0	0	0	0	0	0	0	0	0	0	0	0	0	0	0	0	0
ENSG00000196550.10	FAM72A	0	0	0	2.8	3.7	8.9	0	0	0	0	0	0	0	0	0	0	0	0	0	0	0	0	0	0	0	0	0	0	0	0	0	0	0	0	0	0	0	0	0	0	0	0	0	0	0	0	0	0	0	0	0	0	0	0	0	0	0	0	0	0	0	0	0	0	0	0	0	0	0	0	0	0
ENSG00000266028.7	SRGAP2	3.7	109.5	4.4	135.2	177.1	44.5	0	62.9	44.9	0	0	5.4	31.2	50.6	71.9	114.1	0	4.2	43.1	0	134.5	6.1	0	63	159.6	0	0	97	5.8	29.9	81.1	254.5	22.3	18.2	85.1	4	57.1	0	114.4	63.2	125	54.3	74.8	0	0	55.6	41	0	7.2	32.9	0	0	0	196.6	48.5	47.1	70.4	0	0	322.8	128.3	314.9	0	105.6	141.3	0	35.3	0	81.8	173.6	25.8	217.5
ENSG00000229509.1	RP11-421E17.4	0	0	0	0	0	0	0	0	0	0	0	0	0	0	0	0	0	0	0	0	0	0	0	0	0	0	0	0	0	0	0	0	0	0	0	0	0	0	0	0	0	0	0	0	0	0	0	0	0	0	0	0	0	0	0	0	0	0	0	0	0	0	0	0	0	0	0	0	0	0	0	0
ENSG00000263528.7	IKBKE	0	28.8	0	16.9	14.8	11.1	4.1	21	0	0	0	0	23.4	0	0	73.8	0	0	0	9.3	30.3	0	0	9	19.9	34.4	0	0	14.5	23.9	10.5	16	0	0	3.3	0	7.1	0	0	63.2	26	27.2	15	0	0	0	10.2	0	0	0	0	14.2	0	0	20.8	2.6	0	0	0	0	0	0	0	0	0	0	0	0	51.1	21.2	19.4	0
ENSG00000278465.1	MIR6769B	0	0	0	0	0	0	0	0	0	0	0	0	0	0	0	0	0	0	0	0	0	0	0	0	0	0	0	0	0	0	0	0	0	0	0	0	0	0	0	0	0	0	0	0	0	0	0	0	0	0	0	0	0	0	0	0	0	0	0	0	0	0	0	0	0	0	0	0	0	0	0	0
ENSG00000162888.4	C1orf147	0	0	0	0	0	0	0	0	0	0	0	0	0	0	0	0	0	0	0	0	0	0	0	0	0	0	0	0	0	0	0	0	0	0	0	0	0	0	0	0	0	0	0	0	0	0	0	0	0	0	0	0	0	0	0	0	0	0	0	0	0	0	0	0	0	0	0	0	0	0	0	0
ENSG00000261000.1	RP11-534L20.5	0	0	0	2.8	0	0	0	0	0	0	0	0	0	0	0	0	0	0	0	0	0	0	0	0	3.3	0	0	0	0	0	0	0	0	0	0	0	0	0	0	0	0	0	0	0	0	0	0	0	0	0	0	0	0	0	0	0	0	0	0	0	0	0	0	0	0	0	0	0	0	0	0	0
ENSG00000266094.7	RASSF5	0	0	30.8	22.5	3.7	11.1	0	0	0	0	0	0	0	0	0	0	0	0	0	27.9	3.4	0	0	0	0	0	0	18.5	0	9	2.6	34.4	7.4	36.4	3.3	0	10.7	49.4	0	68.8	0	23.8	0	0	0	0	10.2	22.7	0	0	13.9	21.3	0	0	41.5	26.2	0	0	0	0	0	0	26.9	0	0	0	17.7	0	0	4.2	0	0
ENSG00000234981.1	RP11-534L20.4	0	0	0	0	0	0	0	0	0	0	0	0	0	0	0	0	0	0	0	0	0	0	0	0	0	0	0	0	0	0	0	0	0	0	0	0	3.6	0	0	0	0	0	0	0	0	0	0	0	0	0	0	0	0	0	0	13.1	0	0	0	0	0	0	0	0	0	0	0	0	0	0	0	0
ENSG00000279946.1	CH17-76K2.6	0	0	0	2.8	0	2.2	0	0	0	0	0	0	0	16.9	0	0	0	0	0	0	0	0	0	0	0	6.9	0	0	0	0	0	0	19.8	0	0	0	3.6	0	0	0	2.6	10.2	0	0	0	0	6.8	0	0	3.7	0	0	0	0	3.5	5.2	0	0	0	0	27.5	0	0	0	4.6	0	0	0	0	0	0	0
ENSG00000143486.15	EIF2D	96.7	11.5	48.3	33.8	95.9	22.2	28.4	115.2	5.6	0	69.7	0	7.8	8.4	14.4	33.5	45.4	21.2	0	46.5	50.5	36.8	0	56.3	56.5	34.4	0	32.3	49.3	47.8	20.9	25.2	29.7	24.3	16.4	52.3	107.1	24.7	0	50.2	65.1	33.9	41.9	0	0	18.5	0	0	35.9	43.8	23.2	0	0	0	13.8	13.1	0	0	0	137.7	4.6	77.3	21.5	74	4.6	6.2	8.8	0	81.8	25.4	0	44.2
ENSG00000237605.1	RP11-343H5.6	0	0	0	0	0	0	0	0	0	0	0	0	0	0	0	0	0	0	0	0	0	0	0	0	0	0	0	0	0	0	0	0	0	0	0	0	0	0	0	0	0	0	0	0	0	0	0	0	0	0	0	0	0	0	0	0	0	0	0	0	0	0	0	0	0	0	0	0	0	0	0	0
ENSG00000143479.15	DYRK3	0	0	0	0	3.7	0	0	10.5	0	0	0	0	0	0	0	0	0	0	0	0	0	0	0	0	3.3	0	0	0	0	0	0	0	0	0	0	0	0	0	0	0	0	0	0	0	0	0	0	0	0	0	13.9	0	0	0	0	0	0	0	0	0	0	0	0	0	0	0	0	0	0	0	0	0
ENSG00000162889.10	MAPKAPK2	29.7	51.9	149.4	67.6	84.8	91.1	24.4	47.1	44.9	0	69.7	96.8	85.8	67.4	57.5	87.2	45.4	38.2	118.5	32.5	53.8	104.4	26.1	56.3	103	55	72.9	60.1	37.7	17.9	83.7	149	37.1	33.4	68.7	28.2	114.2	127.7	92.6	130.1	49.5	23.8	32.9	12.7	98.5	77.8	204.8	136.2	100.6	43.8	37.2	42.7	0	80.4	121.1	122.9	17.6	135.7	64	460.5	82.5	130.7	43	110.9	0	117.2	88.3	75.6	51.1	8.5	116.2	154.8
ENSG00000224114.1	RP11-343H5.4	0	0	0	0	0	0	0	10.5	0	0	0	0	0	0	0	0	0	0	0	0	0	0	0	0	0	0	19	0	0	0	0	0	0	0	0	0	0	0	0	0	0	0	0	0	0	0	0	0	0	0	0	0	0	0	0	0	0	0	0	0	0	0	0	0	0	0	0	0	0	0	0	0
ENSG00000199349.1	Y_RNA	0	0	0	0	0	0	0	0	0	0	0	0	0	0	0	0	0	0	0	0	0	0	0	0	0	0	0	0	0	0	0	0	0	0	0	0	0	0	0	0	0	0	0	0	0	0	3.4	0	0	0	0	0	0	0	0	0	0	0	0	0	0	0	0	0	0	0	0	0	0	0	0	0
ENSG00000136634.5	IL10	0	5.8	0	2.8	0	0	0	10.5	0	0	0	0	0	0	0	0	0	0	0	0	0	0	0	2.3	0	0	0	0	0	3	18.3	0	0	0	0	0	0	0	0	7.4	0	0	12	0	0	0	0	11.4	0	0	0	0	0	0	3.5	7.8	0	0	0	19	0	0	0	0	0	0	0	34.9	0	0	0	0
ENSG00000142224.15	IL19	0	0	0	0	0	0	0	0	0	0	0	0	0	0	0	0	0	0	0	0	0	0	0	0	0	0	0	0	0	0	0	0	4.9	0	0	0	0	0	0	0	0	0	0	0	0	0	0	0	0	0	0	0	0	0	0	0	0	0	0	0	0	0	0	0	0	0	0	0	0	0	0	0
ENSG00000162891.10	IL20	0	0	0	0	0	0	0	0	0	0	0	0	0	0	0	0	0	0	0	0	0	0	0	0	0	0	0	0	0	0	0	0	0	0	0	0	0	0	0	0	0	0	0	0	0	0	0	0	0	0	0	0	0	0	0	0	0	0	0	0	0	0	0	0	0	0	0	0	0	0	0	0
ENSG00000162892.15	IL24	0	0	0	2.8	0	0	0	0	0	0	0	0	0	0	0	0	0	0	0	0	0	0	0	0	0	0	0	0	0	0	0	0	0	0	0	0	0	0	0	0	0	0	0	0	0	0	0	0	0	0	0	0	0	0	0	0	0	0	0	0	0	0	0	0	0	0	0	0	0	0	0	0
ENSG00000162894.11	FCMR	0	0	0	0	0	0	0	0	0	0	0	0	0	0	0	0	0	0	0	18.6	0	0	0	2.3	0	0	0	0	2.9	0	5.2	0	0	0	0	0	0	0	0	13	5.2	0	0	0	0	0	0	0	0	0	0	0	0	0	13.8	5.2	0	0	0	4.7	0	0	0	0	0	0	0	0	0	0	0	0
ENSG00000271680.1	RP11-564A8.8	0	0	0	0	0	0	0	0	0	0	0	0	7.8	0	0	0	0	0	0	0	0	0	0	0	3.3	0	3.2	0	0	6	0	0	0	0	0	0	0	0	0	0	0	0	0	0	0	0	13.7	0	0	0	0	0	0	0	0	0	0	0	0	0	0	0	0	0	0	0	0	0	0	0	0	0
ENSG00000226945.1	RP11-564A8.4	3.7	11.5	0	8.4	18.4	11.1	0	5.2	0	7.9	0	0	0	4.2	4.8	0	0	0	0	4.6	3.4	0	0	15.8	19.9	6.9	0	3.1	2.9	9	5.2	20.6	4.9	0	0	0	3.6	0	0	1.9	15.6	0	15	0	0	3.7	0	0	0	7.3	9.3	0	0	0	3.5	5.2	0	0	0	9.5	9.2	89.1	0	5.3	0	0	8.8	0	0	0	0	0
ENSG00000162896.5	PIGR	0	0	114.2	16.9	3.7	26.7	0	0	33.7	111.2	0	0	0	21.1	0	3.4	163.4	72.2	0	4.6	0	172	156.6	2.3	0	41.2	44.4	0	20.3	12	73.3	0	150.8	12.1	0	0	0	135.9	38.1	0	5.2	6.8	9	57.4	19.7	14.8	6.8	60.6	104.2	11	176.5	28.5	290.7	0	3.5	20.9	70.4	9.7	38.4	0	0	0	0	5.3	0	6.2	0	11.6	0	0	155	0
ENSG00000162897.14	FCAMR	0	0	0	0	0	0	0	0	0	0	0	0	0	0	0	0	0	0	0	0	0	0	5.2	0	0	0	0	0	0	0	0	0	0	0	0	0	0	0	16.3	0	0	0	0	0	0	0	0	0	0	0	0	0	0	0	0	0	0	0	0	0	0	0	0	0	0	0	0	0	0	0	0	0
ENSG00000182795.12	C1orf116	0	0	22	0	0	15.6	0	0	0	0	0	0	0	0	0	0	0	0	0	0	6.7	0	0	6.8	0	0	0	0	0	0	2.6	18.3	0	0	0	0	0	0	0	0	0	17	0	0	0	0	0	0	0	0	0	0	0	0	0	0	0	0	0	0	0	0	0	0	0	0	0	0	30.7	21.2	0	0
ENSG00000123836.14	PFKFB2	7.4	17.3	8.8	19.7	0	22.2	20.3	15.7	0	0	8.7	0	0	4.2	71.9	16.8	81.7	12.7	0	4.6	43.7	6.1	5.2	22.5	16.6	0	0	9.2	8.7	12	18.3	22.9	19.8	0	0	0	0	0	0	0	10.4	44.1	23.9	0	0	0	13.7	0	18	0	0	7.1	0	0	41.5	34	0	43.6	0	28.5	0	0	5.4	5.3	0	6.2	0	5.8	20.4	16.9	0	3.7
ENSG00000180667.10	YOD1	3.7	86.4	0	16.9	59	8.9	12.2	94.3	16.8	39.7	8.7	5.4	7.8	0	95.9	80.5	36.3	8.5	10.8	88.3	63.9	30.7	15.7	45	29.9	89.4	22.2	13.9	26.1	41.8	2.6	41.3	27.2	45.6	0	0	21.4	0	125.3	0	28.6	23.8	26.9	12.7	19.7	48.1	27.3	30.3	97	32.9	23.2	21.3	46.5	0	76.1	60.2	0	0	0	128.2	41.2	208	69.9	68.7	0	55.5	26.5	34.9	51.1	46.6	19.4	106.9
ENSG00000123843.12	C4BPB	29.7	0	0	8.4	18.4	55.6	12.2	5.2	0	0	0	0	15.6	4.2	4.8	6.7	0	42.5	0	13.9	0	6.1	83.5	20.3	0	0	50.7	0	2.9	3	39.2	0	42	121.5	0	8	25	0	0	40.9	0	17	17.9	0	0	0	23.9	18.9	14.4	29.2	32.5	0	0	0	20.8	39.2	0	0	0	0	0	0	10.8	0	0	0	0	0	10.2	0	0	0
ENSG00000123838.10	C4BPA	316	426.4	1230	560.5	1151	1064.9	284.4	387.6	1268.1	1334.8	0	554.2	109.1	1002.7	493.9	204.6	1098.3	1864.8	0	1143.6	403.6	1516.9	1769.5	943.4	256	1134.3	1460.8	23.1	313.1	242	1428.6	0	2089.6	2271.9	3.3	679.9	132.1	1219.3	1809.3	507.3	583.3	190.1	35.9	1345.1	600.6	385.2	819.4	1112.6	589.3	274	1881.2	2098.5	2523.6	0	387.7	405.5	481.2	1744.2	2124.4	0	0	0	360.5	375	0	814.3	344.3	1238.1	582.7	169.4	1259.2	0
ENSG00000275392.1	RP11-164O23.8	0	0	0	0	0	0	4.1	0	0	0	0	0	0	0	0	0	0	0	0	0	0	0	0	0	0	0	22.2	0	0	0	0	0	0	0	0	0	0	0	0	0	0	10.2	0	0	0	0	0	0	0	0	0	0	0	0	0	0	0	0	0	0	0	0	0	0	0	0	0	0	0	0	0	0
ENSG00000226565.2	RP11-164O23.5	0	0	0	0	0	2.2	0	0	0	0	0	0	0	0	0	0	0	0	0	0	0	0	0	0	3.3	0	0	0	5.8	0	5.2	0	0	0	0	0	0	0	0	0	0	0	0	0	0	0	0	0	0	0	0	0	0	0	0	0	0	0	0	0	0	0	0	0	0	0	0	0	0	0	0	0
ENSG00000224462.2	C4BPAP1	0	0	0	0	0	0	0	0	0	0	0	0	0	0	0	0	0	0	0	0	0	0	0	0	0	0	0	0	0	0	0	0	0	0	0	0	0	0	0	0	0	0	0	0	0	0	0	0	0	0	0	0	0	0	0	0	0	0	0	0	0	0	0	0	0	0	0	0	0	0	0	0
ENSG00000243636.1	RP11-164O23.7	0	0	0	0	0	2.2	0	0	0	0	0	0	0	0	9.6	0	0	0	0	0	0	0	10.4	0	0	0	0	0	0	0	5.2	0	0	0	0	0	0	0	0	0	0	0	0	0	0	0	0	0	0	0	0	0	0	0	0	0	0	0	0	0	0	0	0	0	0	0	0	0	0	0	0	0
ENSG00000232621.1	C4BPAP2	0	0	0	0	0	0	0	0	0	0	0	0	0	0	0	0	0	0	0	0	0	0	0	0	0	0	0	0	0	0	0	0	0	0	0	0	0	0	0	0	0	0	0	0	0	0	0	0	0	0	0	0	0	0	0	0	0	0	0	0	0	0	0	0	0	0	0	0	0	0	0	0
ENSG00000237074.2	RP11-6J21.2	0	0	0	0	0	0	0	0	0	0	0	0	0	0	0	0	0	0	0	0	0	0	0	0	0	0	0	0	0	0	0	0	0	0	0	0	0	0	0	0	0	0	0	0	0	0	0	0	0	0	0	0	0	0	0	0	0	0	0	0	0	0	0	0	0	0	0	0	0	0	0	0
ENSG00000196352.14	CD55	0	0	61.5	8.4	18.4	42.2	4.1	5.2	5.6	0	0	0	23.4	0	4.8	6.7	118	21.2	0	13.9	47.1	141.2	88.7	20.3	29.9	103.1	0	137.1	20.3	6	15.7	13.8	17.3	42.5	6.5	128.7	32.1	78.3	168.9	65	5.2	13.6	3	146.6	0	25.9	51.2	34.1	0	0	255.5	220.5	0	0	93.5	128.2	0	24.2	153.6	19	22.9	0	0	0	4.6	12.3	8.8	0	61.3	16.9	0	70
ENSG00000274245.1	RP11-357P18.2	0	0	0	0	0	0	0	0	0	0	0	0	0	0	0	0	0	0	0	0	0	0	0	0	0	0	0	0	0	0	0	0	0	0	0	0	0	0	0	0	0	0	0	0	0	0	0	0	0	0	0	0	0	0	0	0	0	0	0	0	0	0	0	0	0	0	0	0	0	0	0	0
ENSG00000283044.1	RP11-357P18.3	0	0	0	0	0	0	0	0	0	0	0	0	0	0	0	0	0	0	0	0	0	0	0	0	0	0	0	0	0	0	0	0	0	0	0	0	0	0	0	0	0	0	0	0	0	0	0	0	0	0	0	0	0	0	0	0	0	0	0	0	0	0	0	0	0	0	0	0	0	0	0	0
ENSG00000117322.16	CR2	0	0	0	0	0	0	0	0	0	0	0	0	0	0	0	0	0	0	0	0	0	0	0	0	0	0	0	1.5	0	0	0	0	0	0	0	0	0	0	0	24.2	10.4	0	0	0	0	0	0	0	0	0	0	0	0	0	0	0	0	0	0	0	0	0	0	0	0	0	0	0	0	0	0	0
ENSG00000203710.10	CR1	0	0	30.8	11.3	0	4.4	0	0	0	0	0	0	0	0	0	3.4	0	0	0	0	0	0	0	0	0	0	0	0	0	0	7.8	80.2	12.4	0	0	0	0	33	0	14.9	7.8	3.4	0	0	0	0	0	0	0	0	23.2	0	0	0	17.3	7.8	0	53.3	0	0	0	0	0	0	0	0	0	0	0	0	0	0
ENSG00000236911.6	RP11-78B10.2	0	0	0	0	0	0	0	0	0	0	0	0	0	0	0	0	0	0	0	0	0	0	0	0	0	0	0	0	0	0	0	0	0	0	0	0	0	0	0	0	0	0	0	0	0	0	0	0	0	0	0	0	0	0	0	0	0	0	0	0	0	0	0	0	0	0	0	0	0	0	0	0
ENSG00000197721.16	CR1L	0	0	0	0	0	0	0	0	0	0	0	0	0	0	0	0	0	0	0	0	0	0	0	0	0	0	0	0	0	0	0	0	0	0	0	0	0	0	0	0	0	0	0	0	0	0	0	0	0	0	0	0	0	0	0	0	0	0	0	0	0	0	0	0	0	0	0	0	0	0	0	0
ENSG00000244703.3	CD46P1	0	5.8	0	14.1	3.7	4.4	4.1	5.2	0	0	0	10.8	15.6	0	9.6	0	0	8.5	0	18.6	16.8	0	0	20.3	13.3	0	0	0	0	0	0	0	2.5	0	13.1	0	0	16.5	0	0	0	6.8	0	0	0	14.8	0	18.9	0	0	0	21.3	0	0	13.8	5.2	0	0	0	0	0	0	0	5.3	0	0	0	0	0	0	0	0
ENSG00000226289.1	CDCA4P3	0	0	0	0	0	0	0	0	0	0	0	0	0	0	0	0	0	0	0	0	0	0	0	0	0	0	0	0	0	0	0	0	0	0	0	0	0	0	0	0	0	0	0	0	0	0	0	0	0	0	0	0	0	0	0	0	0	0	0	0	0	0	0	0	0	0	0	0	0	0	0	0
ENSG00000274059.1	5S_rRNA	0	0	0	0	0	0	0	0	0	0	0	0	0	0	0	0	0	0	0	0	0	0	0	0	0	0	0	0	0	0	0	0	0	0	0	0	0	0	0	0	0	0	0	0	0	0	0	0	0	0	0	0	0	0	0	0	0	0	0	0	0	0	0	0	0	0	0	0	0	0	0	0
ENSG00000117335.19	CD46	353.2	351.5	215.3	560.5	450.1	251.2	325	413.8	78.6	206.6	191.7	263.6	483.3	147.5	436.4	355.6	108.9	152.9	97	367.3	578.6	251.8	125.3	601.2	521.9	288.7	145.8	348.1	220.3	331.6	198.9	369.1	84.1	182.2	340.3	261.5	446.2	135.9	256.1	200.7	406.2	241	403.8	159.4	196.9	377.8	208.3	306.5	438.4	379.9	139.3	227.6	0	250.2	380.7	363.6	293.4	111.4	281.6	47.5	68.7	41.6	252.9	443.7	41	277.6	459	174.4	235.1	470	213.1	306
ENSG00000234219.1	CDCA4P4	0	0	0	0	0	0	0	0	0	0	0	0	0	0	0	0	0	0	0	0	0	0	0	0	0	0	0	0	0	0	0	0	0	0	0	0	0	0	0	0	0	0	0	0	0	0	0	0	0	0	0	0	0	0	0	0	0	0	0	0	0	0	0	0	0	0	0	0	0	0	0	0
ENSG00000203709.10	C1orf132	0	11.5	35.1	2.8	14.8	46.7	4.1	10.5	16.8	7.9	0	0	0	16.9	38.4	16.8	0	21.2	43.1	4.6	10.1	0	15.7	15.8	6.6	0	0	0	0	9	28.8	13.8	9.9	82	32.7	0	0	37.1	0	18.6	5.2	17	0	0	0	0	3.4	0	7.2	0	4.6	0	0	0	0	10.5	0	0	0	66.5	0	5.9	0	0	0	18.5	0	17.4	0	8.5	0	22.1
ENSG00000174059.16	CD34	59.5	11.5	17.6	73.2	40.6	33.3	60.9	78.6	0	0	191.7	0	23.4	0	9.6	30.2	0	0	43.1	18.6	20.2	0	0	27	3.3	20.6	6.3	58.5	37.7	3	7.8	4.6	4.9	9.1	0	20.1	21.4	0	136.2	152.4	2.6	10.2	83.7	0	0	22.2	0	0	10.8	21.9	0	0	0	134	76.1	109.9	35.2	0	0	0	36.6	0	96.9	68.7	0	6.2	79.4	0	0	25.4	0	25.8
ENSG00000076356.6	PLXNA2	74.3	224.7	8.8	62	103.3	40	24.4	89	11.2	0	104.5	16.1	109.1	12.6	67.1	338.8	0	38.2	10.8	13.9	104.3	12.3	26.1	67.5	79.8	61.9	34.9	37	58	68.7	28.8	142.1	12.4	30.4	0	80.5	185.6	28.8	70.8	20.4	78.1	23.8	65.8	57.4	0	48.1	10.2	3.8	35.9	25.6	41.8	49.8	151.2	17.9	48.5	68	5.9	19.4	0	71.2	68.7	0	26.9	116.2	0	0	35.3	29.1	30.7	186.3	51.7	3.7
ENSG00000226843.1	RP11-2P2.1	0	0	0	0	0	0	0	0	0	0	0	0	0	0	0	0	0	0	0	0	0	0	0	0	0	0	0	0	0	0	0	0	0	0	0	0	0	0	0	0	0	0	0	0	0	0	0	0	0	0	0	0	0	0	0	0	0	0	0	0	0	0	0	0	0	0	0	0	0	0	0	0
ENSG00000261453.1	RP11-565N2.1	0	0	0	0	0	0	0	0	0	0	0	0	0	0	0	0	0	0	0	0	0	0	0	0	0	0	0	0	0	0	0	0	0	0	0	0	0	0	0	0	0	0	0	0	0	0	0	0	0	0	0	0	0	0	0	0	0	0	0	0	0	0	0	0	0	0	0	0	0	0	0	0
ENSG00000259815.1	RP11-565N2.2	0	0	0	0	0	0	0	0	0	0	0	0	0	0	0	0	0	0	0	0	0	0	0	0	3.3	0	0	0	0	0	0	0	0	0	0	0	0	0	0	0	0	0	0	0	0	0	0	0	0	0	0	0	0	0	0	0	0	0	0	0	0	0	0	0	0	0	0	0	0	0	0	0
ENSG00000227887.1	RPS26P13	0	0	0	0	0	0	0	0	0	0	0	0	0	0	0	0	0	0	0	0	0	0	0	0	0	0	0	0	0	0	0	0	0	0	0	0	0	0	0	0	0	0	0	0	0	0	0	0	0	0	0	0	0	0	0	0	0	0	0	0	0	0	0	0	0	0	0	0	0	0	0	0
ENSG00000232812.1	RP11-459K23.2	0	0	0	0	0	4.4	0	0	0	0	0	0	0	0	0	0	0	0	0	0	0	0	0	0	0	0	0	0	0	0	0	0	0	0	0	0	0	0	0	0	0	0	0	0	0	0	0	0	0	0	0	0	0	0	0	0	0	0	0	0	0	0	0	0	0	0	0	0	0	0	0	0
ENSG00000236950.1	RP5-1051D14.1	0	0	0	0	0	0	0	0	0	0	0	0	0	0	0	0	0	0	0	0	0	0	0	0	0	0	0	0	0	0	0	0	0	0	0	8	0	0	0	0	0	0	0	0	0	0	0	0	0	0	0	0	0	0	0	0	0	0	0	0	0	0	0	0	0	0	0	0	0	0	0	0
ENSG00000278684.1	RP5-1051D14.2	0	0	0	0	0	0	0	0	0	0	0	0	0	0	0	0	0	0	0	0	0	0	0	0	0	0	0	0	0	0	0	0	0	0	0	0	0	0	0	0	0	0	0	0	0	0	0	0	0	0	0	0	0	0	0	0	0	0	0	0	0	0	0	0	0	0	0	0	0	0	0	0
ENSG00000232537.1	RP11-385M4.1	0	0	0	0	0	0	0	0	0	0	0	0	0	0	0	0	0	0	0	0	0	0	0	0	0	0	0	0	0	0	0	0	0	0	0	0	0	0	0	0	2.6	0	0	0	0	0	0	0	0	0	0	0	0	0	0	0	0	0	0	0	0	0	0	0	0	0	0	0	0	0	0	0
ENSG00000228081.2	RP11-385M4.2	0	0	0	0	0	0	0	0	0	0	0	0	0	0	0	0	0	0	0	0	0	0	0	0	0	0	0	0	0	0	0	0	0	0	0	0	0	0	0	0	0	0	0	0	0	0	0	0	0	0	0	0	0	0	0	0	0	0	0	0	0	0	0	0	0	0	0	0	0	0	0	0
ENSG00000224540.1	RP11-385M4.3	0	0	0	0	0	0	0	0	0	0	0	0	0	0	0	0	0	0	0	0	0	0	0	0	0	0	0	0	0	0	0	0	0	0	0	0	0	0	0	0	0	0	0	0	0	0	0	0	0	0	0	0	0	0	0	0	0	0	0	0	0	0	0	0	0	0	0	0	0	0	0	0
ENSG00000225712.1	ATP5G2P1	0	0	0	0	0	0	0	0	0	0	0	0	0	0	0	0	0	0	0	0	0	0	0	0	0	0	0	0	0	0	0	0	0	0	0	0	0	0	0	0	0	0	0	0	0	0	0	0	0	0	0	0	0	0	0	0	0	0	0	0	0	0	0	0	0	0	0	0	0	0	0	0
ENSG00000227940.1	RP11-372M18.1	0	0	0	0	0	0	0	0	0	0	0	0	0	0	0	0	0	0	0	0	0	0	0	0	0	0	0	0	0	0	0	0	0	0	0	0	0	0	0	0	0	3.4	0	0	0	3.7	0	0	0	0	0	0	0	0	0	0	0	0	0	0	0	0	0	0	0	0	0	0	0	0	0	0
ENSG00000231648.1	RP11-372M18.2	0	0	0	0	0	0	0	0	0	0	0	0	0	0	0	0	0	0	0	0	3.4	0	0	0	0	0	0	0	0	0	0	0	0	0	0	0	0	0	0	0	0	0	0	0	0	0	0	0	0	0	0	0	0	0	0	0	0	0	12.8	0	0	0	0	0	0	0	0	0	0	0	0	0
ENSG00000230937.10	MIR205HG	0	17.3	0	28.2	121.7	0	0	26.2	0	0	0	0	140.3	0	0	3.4	0	0	0	0	16.8	0	0	22.5	29.9	0	0	12.3	0	32.9	0	133	0	0	0	0	0	0	0	0	28.6	0	0	0	0	0	0	0	0	0	0	0	0	0	0	0	0	0	0	0	0	0	0	42.3	0	0	185.4	0	0	0	0	0
ENSG00000224260.6	RP1-272L16.1	0	0	0	0	0	0	0	0	0	0	0	0	0	0	0	0	0	0	0	0	0	0	0	0	0	0	0	0	0	0	0	0	0	0	0	0	0	0	0	0	0	0	0	0	0	0	0	0	0	0	0	0	0	0	0	0	0	0	0	0	0	0	0	0	0	0	0	0	0	0	0	0
ENSG00000008118.9	CAMK1G	0	0	0	0	0	4.4	0	0	0	0	0	0	0	0	0	0	0	0	0	0	0	0	0	0	0	0	0	0	0	0	0	0	0	0	0	0	0	0	0	0	0	0	0	0	0	0	0	0	0	0	0	0	0	0	0	0	0	0	0	0	0	0	0	0	0	0	0	0	0	0	0	0
ENSG00000196878.13	LAMB3	0	11.5	0	2.8	3.7	13.3	0	0	0	0	0	0	0	0	14.4	0	0	0	0	23.2	0	0	0	0	0	0	0	10.8	0	17.9	0	0	0	6.1	0	0	0	0	0	24.2	7.8	3.4	0	0	0	0	3.4	0	7.2	0	0	0	0	0	6.9	0	0	0	0	0	36.6	0	0	0	0	0	0	0	0	0	0	33.2
ENSG00000227591.5	RP1-28O10.1	0	0	0	0	7.4	0	0	0	0	0	0	0	0	0	0	0	0	0	0	0	0	0	0	0	0	0	0	0	0	0	0	0	0	0	0	0	0	0	0	0	0	0	0	0	0	0	0	0	0	0	0	0	0	0	0	0	0	0	0	0	32.1	0	0	0	0	0	0	0	0	0	0	0
ENSG00000123689.5	G0S2	0	0	30.8	62	70.1	22.2	0	15.7	84.2	0	17.4	0	15.6	42.1	76.7	6.7	163.4	93.5	97	4.6	10.1	1025.6	1012.6	0	19.9	48.1	82.4	0	17.4	44.8	89	284.3	91.5	94.2	0	0	7.1	333.7	637.6	31.6	33.9	40.7	12	95.6	49.2	0	355.1	268.7	28.7	0	116.1	120.9	0	0	141.9	104.6	0	135.7	588.7	4.7	0	0	0	0	0	0	0	145.3	92	0	90.4	0
ENSG00000117594.9	HSD11B1	0	0	149.4	0	0	442.4	0	0	387.2	190.7	0	0	0	219.1	0	0	490.1	683.9	26.9	0	0	300.9	334.1	0	0	866.2	988.7	0	0	0	371.6	0	422.9	349.3	0	0	3.6	494.3	561.3	26	0	3.4	0	618.4	452.9	0	191.2	242.2	14.4	0	543.4	796.7	1058.3	0	0	2.6	0	649.2	1267	94.9	0	0	0	0	0	0	0	412.7	0	0	477.8	0
ENSG00000236136.1	ADORA2BP1	0	0	0	0	0	0	0	0	0	0	0	0	0	0	0	0	0	0	0	0	0	0	0	0	0	0	0	0	0	0	0	0	0	0	0	0	0	0	0	0	0	0	0	0	0	0	0	0	0	0	0	0	0	0	0	0	0	0	0	0	0	0	0	0	0	0	0	0	0	0	0	0
ENSG00000009790.14	TRAF3IP3	0	0	0	2.8	11.1	2.2	8.1	10.5	0	0	17.4	0	0	25.3	0	33.5	9.1	0	21.6	0	0	36.8	10.4	24.8	0	13.7	53.9	0	0	6	10.5	13.8	19.8	9.1	0	0	0	0	0	57.6	0	20.4	0	6.4	0	0	20.5	7.6	3.6	7.3	9.3	0	0	0	0	15.7	0	0	64	0	0	0	0	0	0	0	0	0	0	21.2	19.4	0
ENSG00000162757.4	C1orf74	0	17.3	17.6	14.1	7.4	13.3	4.1	21	0	0	0	5.4	0	0	0	23.5	0	0	0	13.9	30.3	0	5.2	18	10	0	0	49.3	11.6	3	7.8	0	0	0	6.5	0	0	0	0	0	0	3.4	41.9	0	0	0	0	0	0	14.6	0	0	0	8.9	0	10.5	0	0	0	0	0	0	0	26.4	0	12.3	35.3	0	20.4	8.5	0	0
ENSG00000117595.10	IRF6	0	0	43.9	8.4	25.8	31.1	8.1	5.2	0	0	0	5.4	0	0	9.6	0	0	8.5	0	0	0	0	57.4	4.5	3.3	41.2	34.9	23.1	0	0	18.3	0	32.1	12.1	16.4	0	0	0	98.1	0	0	13.6	0	0	0	0	0	3.8	14.4	11	0	35.6	0	0	6.9	5.2	0	0	153.6	0	0	0	10.8	0	22.8	0	0	0	10.2	4.2	0	18.4
ENSG00000117597.17	DIEXF	7.4	17.3	43.9	36.6	118	0	12.2	10.5	5.6	0	34.8	21.5	15.6	33.7	33.6	57	18.2	25.5	0	13.9	16.8	36.8	5.2	38.3	63.2	0	19	21.6	11.6	9	15.7	59.6	9.9	0	52.4	16.1	39.3	45.3	0	0	15.6	33.9	29.9	25.5	0	22.2	0	0	71.9	25.6	23.2	42.7	0	151.9	24.2	31.4	11.7	0	204.8	0	0	0	10.8	47.5	0	49.3	0	69.8	20.4	93.2	0	118
ENSG00000143469.17	SYT14	3.7	0	0	2.8	11.1	0	0	0	0	119.2	0	0	23.4	0	0	0	0	0	0	0	0	0	0	0	0	0	0	63.2	0	14.9	0	0	0	0	9.8	0	0	0	0	0	0	0	0	0	0	0	0	0	0	0	0	0	0	0	3.5	0	0	0	0	0	0	0	0	0	0	0	0	0	0	0	0	3.7
ENSG00000283619.1	AL022397.1	0	0	0	0	0	0	0	0	0	0	0	0	0	0	0	0	0	0	0	0	0	0	0	0	0	0	0	0	0	0	0	0	0	0	0	0	0	0	0	0	0	0	0	0	0	0	0	0	0	0	0	0	0	0	0	0	0	0	0	0	0	0	0	0	0	0	0	0	0	0	0	0
ENSG00000203706.8	SERTAD4-AS1	0	0	0	2.8	0	0	0	5.2	0	0	0	0	0	0	0	0	0	0	0	0	0	0	0	0	0	0	0	0	0	0	2.6	0	0	0	0	0	0	0	0	0	0	0	0	0	0	0	0	0	0	0	0	0	0	0	0	0	0	0	0	0	132.9	202	0	0	22.8	0	0	0	0	0	0	0
ENSG00000082497.11	SERTAD4	3.7	0	0	0	0	2.2	0	5.2	0	0	0	0	0	0	0	0	0	0	37.7	0	0	0	0	0	0	0	0	3.1	0	0	0	0	4.9	0	0	0	0	0	0	0	0	0	0	0	0	0	0	0	0	0	0	35.6	0	26.8	0	0	0	0	0	71.2	462.7	398.1	0	0	0	0	0	0	0	0	0	0
ENSG00000228110.4	ST13P19	182.2	259.3	162.5	180.3	228.7	115.6	231.6	319.5	218.8	31.8	165.5	242.1	257.3	134.8	278.1	248.3	372.1	267.6	242.4	404.4	252.3	300.9	208.8	222.9	199.4	206.2	180.6	44.7	139.2	194.2	130.8	226.9	153.3	127.6	91.6	209.2	153.5	28.8	0	143.1	260.4	135.8	119.6	216.7	196.9	225.9	180.9	261.1	359.3	515.1	232.2	199.2	46.5	0	83.1	180.5	76.3	38.8	140.8	90.2	119.1	112.9	231.4	280	0	296.1	309	162.8	368	207.5	174.3	92.2
ENSG00000233455.2	RP4-667H12.4	0	0	0	0	0	0	0	0	0	0	0	0	0	0	0	3.4	0	0	0	0	0	0	0	2.3	0	0	0	0	0	0	0	0	0	0	0	0	0	0	0	0	0	0	0	0	0	0	0	0	0	0	0	0	0	0	0	0	0	0	0	0	0	0	0	0	0	0	0	0	0	0	0	0
ENSG00000054392.12	HHAT	0	17.3	0	19.7	25.8	17.8	0	62.9	0	0	0	0	15.6	0	28.8	47	0	4.2	0	0	26.9	0	0	51.8	36.6	0	0	9.2	34.8	0	5.2	0	9.9	15.2	32.7	16.1	3.6	0	0	0	18.2	23.8	15	0	0	37	6.8	3.8	18	18.3	0	0	0	107.2	38.1	39.2	0	0	0	0	0	83.2	43	68.7	0	24.7	35.3	0	10.2	67.8	0	0
ENSG00000200972.1	RNU5A-8P	0	0	0	0	0	0	0	0	0	0	0	0	0	0	0	0	0	0	0	0	0	0	0	0	0	0	0	0	0	0	0	0	0	0	0	0	0	0	0	0	0	0	0	0	0	0	0	0	0	0	0	0	0	0	0	0	0	0	0	0	0	0	0	0	0	0	0	0	0	0	0	0
ENSG00000270936.1	RP5-879K22.1	0	0	0	0	0	0	0	0	0	0	0	0	0	0	0	0	0	0	0	0	0	0	0	0	0	0	0	0	0	0	0	0	0	0	0	0	0	0	0	0	0	0	0	0	0	0	0	0	0	0	0	0	0	0	0	0	0	0	0	0	0	0	0	0	0	0	0	0	0	0	0	0
ENSG00000279333.1	RP11-75I2.3	0	0	0	0	0	0	0	0	0	0	0	0	0	0	0	0	0	0	0	0	6.7	0	0	0	0	0	0	0	0	6	0	0	0	0	0	0	0	0	0	0	0	0	0	0	0	29.6	0	0	0	0	0	0	0	0	0	0	0	0	0	0	0	0	0	0	0	0	0	0	0	0	0	0
ENSG00000143473.11	KCNH1	0	0	4.4	0	0	2.2	0	0	0	0	0	0	0	0	0	0	0	0	0	4.6	0	6.1	0	0	0	0	0	0	0	0	0	0	0	0	0	0	0	4.1	0	0	0	0	0	0	0	0	0	0	0	0	0	7.1	0	0	0	0	0	0	0	0	4.6	0	0	5.3	0	0	0	0	0	0	0	0
ENSG00000224668.1	IPO8P1	3.7	11.5	0	36.6	11.1	4.4	0	5.2	0	0	0	0	0	12.6	0	3.4	0	12.7	53.9	32.5	3.4	0	0	0	3.3	0	15.8	7.7	14.5	6	2.6	9.2	0	0	6.5	0	0	0	0	0	0	3.4	12	0	0	22.2	0	0	3.6	25.6	0	0	0	0	3.5	0	0	0	0	0	0	71.3	0	0	0	0	0	0	0	4.2	0	0
ENSG00000234233.1	KCNH1-IT1	0	0	0	0	0	0	0	0	0	0	0	0	0	0	0	0	0	0	0	0	0	0	0	0	0	0	0	0	0	0	0	0	0	0	0	0	0	0	0	0	0	0	0	0	0	0	0	0	0	0	0	0	0	0	0	0	0	0	0	0	0	0	0	0	0	0	0	0	0	0	0	0
ENSG00000234004.4	RP11-543B16.1	26	17.3	0	47.9	22.1	11.1	0	0	50.5	15.9	0	5.4	0	0	0	13.4	0	0	10.8	0	13.5	0	0	38.3	33.2	0	3.2	18.5	14.5	9	18.3	48.1	2.5	0	0	0	10.7	4.1	0	16.7	15.6	13.6	23.9	31.9	0	0	6.8	0	7.2	18.3	4.6	0	0	0	20.8	23.5	0	0	12.8	4.7	0	17.8	5.4	10.6	0	6.2	0	0	10.2	12.7	0	3.7
ENSG00000223562.1	RP11-543B16.3	0	0	0	0	0	0	0	0	0	0	0	0	0	0	0	0	0	0	0	0	0	0	0	0	0	0	0	0	0	0	0	0	0	0	0	0	0	0	0	0	0	0	0	0	0	0	0	0	0	0	0	0	0	0	0	0	0	0	0	0	0	0	0	0	0	0	0	0	0	0	0	0
ENSG00000226986.4	RP11-543B16.2	0	0	0	0	0	0	0	0	0	0	0	0	0	0	0	0	0	0	0	0	0	0	0	2.3	3.3	0	0	0	0	0	0	0	0	0	0	0	0	0	0	39	0	0	0	0	0	0	0	0	0	11	0	0	0	0	0	0	0	0	0	0	0	0	0	0	0	0	0	0	0	0	0	0
ENSG00000117625.13	RCOR3	85.5	57.6	0	67.6	95.9	24.5	109.7	52.4	11.2	0	8.7	37.7	23.4	42.1	86.3	87.2	18.2	135.9	16.2	27.9	53.8	12.3	0	63	113	6.9	12.7	66.2	52.2	17.9	31.4	91.7	27.2	36.4	150.5	12.1	117.8	0	0	68.8	65.1	57.7	56.8	38.2	49.2	25.9	20.5	22.7	53.9	95	32.5	64	93	62.6	24.2	39.2	0	0	0	66.5	206.1	71.3	59.2	63.4	0	18.5	44.1	46.5	40.9	80.5	38.7	0
ENSG00000082512.14	TRAF5	7.4	34.6	22	8.4	55.3	4.4	0	31.4	0	0	26.1	0	0	0	0	23.5	0	0	107.8	55.8	20.2	49.1	0	38.3	33.2	0	0	30.8	2.9	12	36.6	66.5	22.3	33.4	94.9	0	46.4	0	0	37.2	13	10.2	12	0	0	14.8	0	0	18	0	0	0	0	35.7	41.5	23.5	0	0	0	161.4	18.3	0	0	42.3	0	18.5	8.8	0	0	38.1	0	14.7
ENSG00000153363.12	LINC00467	22.3	28.8	4.4	84.5	99.6	22.2	40.6	94.3	5.6	23.8	0	43	7.8	0	48	171.1	18.2	8.5	0	51.1	30.3	0	57.4	90.1	133	13.7	63.4	81.6	66.7	83.7	41.9	80.2	49.5	18.2	127.6	40.2	57.1	28.8	32.7	33.4	39.1	27.2	35.9	19.1	9.8	66.7	0	7.6	64.7	51.1	9.3	49.8	0	0	41.5	62.8	0	9.7	0	94.9	0	0	64.6	126.8	0	24.7	8.8	5.8	112.5	144	51.7	0
ENSG00000236809.2	SNX25P1	0	0	0	0	0	0	0	0	0	0	0	0	0	0	0	0	0	0	0	0	0	0	0	0	0	0	0	0	0	0	0	0	0	0	0	0	0	0	0	0	0	0	0	0	0	0	0	0	0	0	0	0	0	0	0	0	0	0	0	0	0	0	0	0	0	0	0	0	0	0	0	0
ENSG00000238137.2	ARPC3P2	0	0	0	0	0	0	0	0	0	0	0	0	0	0	0	0	0	0	0	0	0	0	0	0	0	0	0	0	0	0	0	0	0	0	0	0	0	0	0	0	0	0	0	0	0	0	0	0	0	0	0	0	0	0	0	0	0	0	0	0	0	0	0	0	0	0	0	0	0	0	0	0
ENSG00000198570.5	RD3	0	5.8	0	0	0	0	0	0	0	0	0	0	0	0	0	0	0	0	0	0	0	0	0	0	0	0	0	0	0	3	0	0	0	0	0	0	0	0	0	1.9	0	0	0	0	0	0	0	0	0	0	0	0	0	0	0	0	0	0	0	0	0	0	0	0	0	0	0	0	0	0	0	0
ENSG00000223649.1	RP11-359E8.3	0	0	0	0	0	0	0	0	0	0	0	0	0	0	0	0	0	0	0	0	0	0	0	0	0	0	0	0	0	0	0	0	0	0	0	0	0	0	0	0	0	0	0	0	0	0	0	0	0	0	0	0	0	0	0	0	0	0	0	0	0	0	0	0	0	0	0	0	0	0	0	0
ENSG00000170385.9	SLC30A1	96.7	69.2	153.8	121.1	129.1	66.7	219.4	193.8	297.4	834.2	69.7	129.1	54.6	88.5	326.1	134.2	154.3	157.2	48.5	158.1	107.6	356.2	297.5	65.3	76.5	68.7	91.9	29.3	113.1	95.6	151.8	87.1	200.3	297.7	6.5	185.1	57.1	226.6	76.3	87.3	130.2	224	143.6	216.7	177.2	163	95.6	211.9	129.4	120.6	79	120.9	500.1	169.8	308.1	272	305.1	251.9	358.3	0	27.5	77.3	193.7	158.5	72.9	61.7	44.1	255.8	122.7	122.8	103.3	84.8
ENSG00000261314.1	RP11-359E8.5	0	0	0	0	0	0	0	0	0	0	0	0	0	0	0	0	0	0	0	0	0	0	0	0	0	0	0	0	0	0	0	0	0	0	0	0	0	0	0	0	0	0	0	0	0	0	0	0	0	0	0	0	0	0	0	0	0	0	0	0	0	0	0	0	0	0	0	0	0	0	0	0
ENSG00000228792.2	RP11-354K1.2	0	0	0	0	0	0	0	0	0	0	0	0	0	0	0	0	0	0	0	0	0	0	0	0	0	0	0	0	0	0	0	0	0	0	0	0	0	4.1	0	0	0	0	0	0	0	0	0	0	0	0	0	0	0	0	0	0	0	0	0	0	0	0	0	0	0	0	0	0	0	0	0	0
ENSG00000227764.1	RP11-354K1.1	0	0	0	0	0	0	0	0	0	0	0	0	0	0	0	0	0	0	0	0	0	0	0	0	0	0	0	0	0	0	0	0	0	0	0	0	0	0	0	0	0	0	0	0	0	0	0	0	0	0	0	0	0	0	0	0	0	0	0	0	0	0	0	0	0	0	0	0	0	0	0	0
ENSG00000117650.12	NEK2	0	23.1	43.9	11.3	36.9	17.8	0	21	0	0	0	0	0	0	4.8	13.4	0	0	0	0	16.8	0	0	6.8	49.9	6.9	0	0	0	32.9	2.6	0	0	0	0	0	21.4	0	0	0	0	0	35.9	0	0	0	0	0	10.8	21.9	0	0	0	0	0	0	0	0	0	0	0	0	0	21.1	0	0	0	0	0	38.1	0	0
ENSG00000224763.1	FDPSP8	0	0	0	0	0	0	0	0	0	0	0	0	0	0	0	0	0	0	0	0	0	0	0	0	0	0	0	0	0	0	0	0	0	0	0	0	0	0	0	0	0	0	0	0	0	0	0	0	0	0	0	0	0	0	0	0	0	0	0	0	0	0	0	0	0	0	0	0	0	0	0	0
ENSG00000231057.3	RP11-122M14.1	0	0	0	2.8	0	0	0	0	0	0	0	0	0	0	0	0	0	0	0	0	0	0	0	0	0	0	0	0	0	3	0	0	0	0	0	0	3.6	0	0	0	0	3.4	0	0	0	0	0	0	0	0	0	0	0	0	0	0	0	0	0	0	9.2	0	0	0	0	0	0	0	0	0	0	0
ENSG00000226868.1	RP11-122M14.3	0	0	0	0	0	0	0	0	0	0	0	0	0	0	0	0	0	0	0	0	0	0	0	0	0	0	0	0	0	0	0	0	0	0	0	0	0	0	0	0	0	0	0	0	0	0	0	0	0	0	0	0	0	0	0	0	0	0	0	0	0	0	0	0	0	0	0	0	0	0	0	0
ENSG00000123684.12	LPGAT1	159.8	63.4	193.3	163.4	103.3	164.5	353.5	99.5	39.3	87.4	0	247.5	109.1	362.3	211	130.8	27.2	72.2	5.4	246.4	90.8	190.4	208.8	157.6	93.1	254.4	187	61.6	101.5	62.7	167.5	43.6	183	233.9	26.2	486.8	260.6	160.7	54.5	63.2	70.3	264.8	56.8	172.1	236.3	151.8	256.1	223.3	204.8	387.2	88.3	135.2	81.4	0	214.6	154.3	164.3	87.2	25.6	104.4	45.8	29.7	236.8	132.1	31.9	320.8	70.6	290.6	214.7	88.9	71	95.8
ENSG00000241395.3	RN7SL344P	0	0	0	0	0	0	0	0	0	0	0	0	0	0	0	0	0	0	0	0	0	0	0	0	0	0	0	0	0	0	0	0	0	0	0	0	0	0	0	0	0	0	0	0	0	0	0	0	0	0	0	0	0	0	0	0	0	0	0	0	0	0	0	0	0	0	0	0	0	0	0	0
ENSG00000212205.1	Y_RNA	0	0	0	0	0	0	0	0	0	0	0	0	0	0	0	0	0	0	0	0	3.4	0	0	0	0	0	0	0	0	0	0	0	0	0	0	0	0	0	0	0	0	0	0	0	0	0	0	0	0	0	0	0	0	0	0	0	0	0	0	0	0	0	0	0	0	0	0	0	0	0	0	0
ENSG00000229258.5	RP11-552D8.1	0	0	0	0	0	0	0	0	0	0	0	0	0	0	0	0	0	0	0	0	0	0	0	0	0	0	0	0	0	0	0	0	0	3	0	0	0	0	5.4	0	0	0	0	6.4	0	0	0	0	0	0	0	0	0	0	0	0	0	0	0	0	0	0	0	0	0	0	0	0	10.2	0	0	0
ENSG00000233626.2	RP11-565J7.1	3.7	0	0	0	0	0	0	0	0	0	0	0	0	0	0	0	0	0	0	0	0	0	0	0	0	0	0	0	0	0	2.6	0	0	0	0	0	0	0	0	1.9	0	0	0	0	0	0	0	3.8	0	0	0	0	0	0	0	0	0	0	0	0	0	0	0	5.3	0	0	0	0	0	0	0	0
ENSG00000143493.12	INTS7	0	17.3	0	14.1	7.4	0	0	15.7	33.7	0	0	0	0	8.4	33.6	10.1	27.2	0	0	0	16.8	0	36.5	13.5	43.2	0	41.2	0	23.2	14.9	10.5	13.8	9.9	0	9.8	0	28.6	24.7	16.3	9.3	2.6	10.2	6	70.1	59.1	22.2	3.4	15.1	7.2	29.2	46.4	0	0	0	13.8	7.8	0	0	0	0	0	0	10.8	15.8	0	6.2	0	0	0	4.2	0	0
ENSG00000212187.1	SNORA26	0	0	0	0	0	0	0	0	0	0	0	0	0	0	0	0	0	0	0	0	0	0	0	0	0	0	0	0	0	0	0	0	0	0	36	20.1	0	0	0	0	0	0	0	25.5	0	0	0	0	0	0	0	0	0	0	0	0	0	0	0	0	0	0	0	0	0	0	0	0	0	0	0	0
ENSG00000143476.17	DTL	0	34.6	35.1	16.9	40.6	0	40.6	78.6	0	0	0	0	0	0	9.6	73.8	0	0	0	0	20.2	0	0	24.8	56.5	6.9	0	0	14.5	29.9	10.5	57.3	2.5	0	0	12.1	39.3	0	0	22.3	31.2	0	0	0	0	0	0	3.8	7.2	14.6	0	0	0	0	0	0	0	0	0	0	0	0	21.5	37	0	0	0	0	10.2	16.9	0	0
ENSG00000220749.4	RPL21P28	14.9	5.8	0	25.3	29.5	11.1	32.5	21	33.7	87.4	8.7	16.1	31.2	29.5	4.8	43.6	18.2	4.2	113.1	9.3	50.5	6.1	20.9	9	53.2	6.9	0	9.2	26.1	29.9	23.5	41.3	4.9	3	16.4	12.1	25	57.7	27.2	42.7	28.6	17	17.9	6.4	9.8	18.5	10.2	7.6	21.6	43.8	4.6	7.1	0	0	31.2	13.1	70.4	33.9	12.8	0	18.3	11.9	5.4	21.1	22.8	18.5	0	0	0	29.6	0	0
ENSG00000264358.1	MIR3122	0	0	0	0	0	0	0	0	0	0	0	0	0	0	0	0	0	0	0	0	0	0	0	0	0	0	0	0	0	0	0	0	0	0	0	0	0	0	0	0	0	0	0	0	0	0	0	0	0	0	0	0	0	0	0	0	0	0	0	0	0	0	0	0	0	0	0	0	0	0	0	0
ENSG00000252879.1	RN7SKP98	0	0	0	0	0	0	0	0	0	0	0	0	0	0	0	0	0	0	0	0	0	0	0	0	0	0	0	0	0	0	0	0	0	0	0	0	0	0	0	0	0	0	0	0	0	0	0	0	0	0	0	0	0	0	0	0	0	0	0	0	0	0	0	0	0	0	0	0	0	0	0	0
ENSG00000229983.1	RP11-15I11.2	0	0	0	0	0	0	0	0	0	0	0	0	0	0	0	0	0	0	0	0	0	0	0	0	0	0	0	0	0	0	0	0	0	0	0	0	0	0	0	0	0	0	0	0	0	0	0	0	0	0	0	0	0	0	0	0	0	0	0	0	0	0	0	0	0	0	0	0	0	0	0	0
ENSG00000226251.5	RP11-15I11.3	11.2	0	0	5.6	0	0	0	0	22.4	0	0	0	0	0	0	0	0	0	0	0	0	0	0	0	0	0	0	0	0	0	2.6	0	7.4	0	0	0	0	0	0	0	0	0	0	0	0	0	0	0	0	0	0	0	0	0	0	0	0	0	0	0	0	0	0	0	0	0	0	0	0	0	0	0
ENSG00000066027.11	PPP2R5A	26	34.6	13.2	59.1	77.5	71.1	101.6	68.1	39.3	111.2	43.6	0	46.8	0	43.2	40.3	18.2	21.2	26.9	69.7	16.8	61.4	52.2	42.8	23.3	41.2	72.9	53.9	34.8	29.9	112.5	11.5	64.3	85	121.1	112.6	139.2	12.4	0	79.9	26	84.9	62.8	31.9	19.7	59.3	37.6	37.8	100.6	65.8	92.9	64	0	62.6	41.5	65.4	29.3	77.5	0	0	22.9	154.5	96.9	26.4	13.7	30.8	0	69.8	51.1	29.6	45.2	0
ENSG00000230063.1	RP11-384C4.6	0	0	0	0	0	0	0	0	0	0	0	0	0	0	0	0	0	0	0	0	0	12.3	0	0	0	0	0	0	0	0	0	0	0	0	0	0	10.7	0	0	0	0	0	0	0	0	0	0	0	0	0	0	0	0	0	0	0	0	0	0	0	0	0	0	0	0	0	0	0	0	0	0	0
ENSG00000234915.1	RP11-384C4.7	0	0	0	0	0	0	0	0	0	0	0	0	0	0	0	0	0	0	0	0	0	0	0	0	0	0	0	0	0	0	0	0	0	0	0	0	0	0	0	0	0	0	0	0	0	0	0	0	0	0	0	0	0	0	0	0	0	0	0	0	0	0	0	0	0	0	0	0	0	0	0	0
ENSG00000225338.1	RPL23AP18	3.7	0	0	0	0	2.2	0	0	0	0	0	0	0	0	0	0	0	0	0	0	0	0	0	0	3.3	0	0	6.2	0	0	0	0	0	0	9.8	0	0	0	0	0	0	0	0	0	0	0	0	0	0	0	0	0	0	0	0	5.2	0	0	0	0	0	0	0	0	0	0	0	0	0	0	0	0
ENSG00000201544.1	SNORA16B	0	0	0	0	0	0	0	0	0	0	0	0	0	0	0	0	0	0	0	0	0	0	0	0	0	0	0	0	0	0	0	0	0	0	0	0	0	0	0	1.9	0	0	0	0	0	0	0	0	0	0	0	0	0	0	0	0	0	0	0	0	9.2	0	0	0	0	0	0	0	0	0	0	14.7
ENSG00000229832.1	RP11-384C4.2	0	0	0	0	0	0	0	0	0	0	0	0	0	0	0	0	0	0	0	0	0	0	0	0	0	0	0	0	0	0	0	0	0	0	0	0	0	0	0	0	0	0	0	0	0	0	0	0	0	0	0	0	0	0	0	0	0	0	0	0	0	0	0	0	0	0	0	0	0	0	0	0
ENSG00000065600.12	TMEM206	3.7	28.8	17.6	19.7	22.1	8.9	0	78.6	0	0	130.7	26.9	15.6	0	4.8	60.4	0	0	0	9.3	20.2	0	0	13.5	43.2	0	3.2	40.1	2.9	9	0	0	0	45.6	98.2	0	32.1	0	0	111.5	18.2	10.2	29.9	0	0	11.1	0	0	0	0	0	14.2	0	53.6	17.3	10.5	0	53.3	0	66.5	0	0	5.4	5.3	0	12.3	0	0	20.4	0	0	22.1
ENSG00000117691.9	NENF	48.3	34.6	35.1	90.1	81.2	86.7	81.3	94.3	44.9	0	235.2	26.9	7.8	37.9	100.7	197.9	45.4	25.5	21.6	93	114.4	18.4	26.1	81.1	166.2	34.4	34.9	106.3	63.8	71.7	94.2	373.7	81.6	63.8	235.6	257.5	149.9	24.7	0	109.6	52.1	20.4	35.9	63.7	0	14.8	51.2	94.6	143.7	109.6	13.9	49.8	81.4	259.2	96.9	75.9	41.1	38.8	38.4	299.1	164.9	190.2	21.5	100.4	132.2	18.5	79.4	0	224.9	156.7	71	331.8
ENSG00000224535.1	RP11-61J19.2	0	0	0	0	0	0	0	0	0	0	0	0	0	0	0	0	0	0	0	0	0	0	0	0	0	0	0	0	0	0	0	0	0	0	0	0	0	0	0	0	0	0	0	0	0	0	0	0	0	0	0	0	0	0	0	0	0	0	0	0	0	0	0	0	0	0	0	0	0	0	0	0
ENSG00000228067.1	RP11-61J19.3	0	0	0	0	0	0	0	0	0	0	0	0	0	0	0	6.7	0	0	0	0	0	0	0	0	0	0	0	0	0	0	0	0	0	15.2	0	0	0	0	0	0	0	0	0	0	0	0	0	0	0	3.7	0	35.6	0	0	0	0	0	0	0	0	0	0	0	0	0	0	0	0	0	0	0	0
ENSG00000260805.2	RP11-61J19.5	0	0	0	0	0	0	0	0	0	0	0	0	0	0	4.8	3.4	0	0	0	0	3.4	0	0	0	0	0	3.2	0	0	0	0	0	2.5	0	0	0	10.7	0	0	0	0	0	0	0	0	0	0	0	0	3.7	0	42.7	0	35.7	0	0	0	0	0	0	0	0	5.4	0	36.5	0	0	0	20.4	0	0	0
ENSG00000162772.16	ATF3	0	57.6	1058.7	14.1	51.6	22.2	4.1	36.7	258.1	540.3	810.2	21.5	31.2	46.3	91.1	3.4	136.1	106.2	150.9	181.3	47.1	436	354.9	20.3	16.6	398.7	434.1	1.5	17.4	9	57.6	165.1	121.2	136.7	0	225.3	35.7	20.6	299.7	336.3	7.8	101.8	65.8	25.5	88.6	33.3	734	488.2	32.3	18.3	682.8	896.3	0	0	498.4	507.5	164.3	24.2	76.8	42.7	87	0	0	47.5	0	80.2	26.5	0	143.1	29.6	90.4	99.5
ENSG00000235862.2	RP11-338C15.5	0	0	0	0	0	0	0	0	0	0	0	0	0	0	0	0	0	0	0	0	0	0	0	0	0	0	0	0	0	0	0	0	0	0	0	0	0	0	0	0	0	0	0	0	0	0	0	0	0	0	0	0	0	0	0	0	0	0	0	0	0	0	0	0	0	0	0	0	0	0	0	0
ENSG00000162771.7	FAM71A	0	0	0	0	0	0	0	0	0	0	0	0	0	0	0	0	0	0	0	0	0	0	0	0	0	0	0	0	0	0	0	0	0	0	0	0	0	0	0	0	0	0	0	0	0	0	0	0	0	0	0	0	0	0	0	0	0	0	0	0	0	0	0	0	0	0	0	0	0	0	0	0
ENSG00000226036.1	RP11-338C15.2	0	0	0	0	0	0	0	15.7	0	0	0	0	0	0	0	0	0	0	0	0	0	0	0	0	0	0	0	0	0	0	0	0	0	0	0	0	0	0	0	0	0	0	0	0	0	0	0	0	0	0	0	0	0	0	0	0	0	0	0	0	0	0	0	0	0	0	0	0	0	0	0	0
ENSG00000237980.1	RP11-338C15.3	0	0	0	0	0	0	0	0	0	0	0	0	0	0	0	0	0	0	0	0	0	0	0	0	0	0	0	0	0	0	0	0	0	0	0	0	0	0	0	0	0	0	0	0	0	0	0	0	0	0	0	0	0	0	0	0	0	0	0	0	0	0	0	0	0	0	0	0	0	0	0	0
ENSG00000123685.8	BATF3	0	0	0	0	0	24.5	0	0	0	0	0	0	0	54.8	0	0	0	0	0	0	3.4	61.4	15.7	2.3	3.3	0	0	3.1	0	0	5.2	0	0	6.1	0	0	0	16.5	0	5.6	5.2	0	0	0	0	0	13.7	30.3	0	0	0	0	0	0	3.5	2.6	35.2	0	217.6	0	0	0	0	0	0	30.8	0	5.8	10.2	0	0	0
ENSG00000117697.14	NSL1	44.6	34.6	17.6	36.6	18.4	13.3	12.2	36.7	0	7.9	0	32.3	0	37.9	14.4	36.9	0	17	0	0	30.3	6.1	0	22.5	79.8	0	12.7	0	31.9	6	28.8	52.7	14.8	0	39.3	48.3	28.6	0	16.3	20.4	15.6	40.7	23.9	0	0	0	3.4	18.9	14.4	14.6	0	49.8	0	0	27.7	47.1	0	0	0	0	32.1	0	16.1	26.4	45.6	0	44.1	5.8	20.4	67.8	0	0
ENSG00000203705.10	TATDN3	0	17.3	0	8.4	44.3	8.9	4.1	26.2	0	0	8.7	0	46.8	4.2	24	13.4	45.4	12.7	0	0	10.1	0	0	15.8	43.2	0	28.5	0	0	35.9	5.2	11.5	7.4	3	0	4	14.3	0	0	31.6	13	10.2	12	12.7	0	25.9	3.4	3.8	21.6	7.3	13.9	0	0	0	27.7	20.9	35.2	0	0	0	0	0	0	26.4	0	0	0	0	0	4.2	0	0
ENSG00000236905.2	RP11-348H3.2	0	0	0	0	0	0	0	0	0	0	0	0	0	0	0	0	9.1	0	0	0	0	0	0	0	0	0	0	0	0	0	0	0	0	0	0	0	0	0	0	0	0	0	0	0	0	0	0	0	0	0	0	0	0	0	0	0	0	0	0	0	0	0	0	0	0	0	0	0	0	0	0	0
ENSG00000185523.6	SPATA45	0	0	0	0	0	0	0	0	0	0	0	0	15.6	0	0	0	0	0	0	0	0	0	0	0	0	0	0	0	0	0	0	0	0	0	0	0	0	0	0	0	0	0	0	0	0	0	0	0	0	0	0	0	0	0	0	0	0	0	0	0	0	0	0	0	0	0	0	0	0	8.5	0	0
ENSG00000198468.7	FLVCR1-AS1	0	0	0	19.7	7.4	0	0	15.7	0	0	0	5.4	0	0	0	30.2	9.1	0	0	0	0	0	0	6.8	6.6	0	0	0	0	0	5.2	39	0	3	0	0	7.1	0	0	0	15.6	17	29.9	51	108.3	0	37.6	0	3.6	0	0	0	0	0	31.2	7.8	0	0	0	28.5	0	0	10.8	21.1	31.9	0	8.8	0	0	25.4	0	0
ENSG00000235182.1	RP11-348H3.4	0	0	0	0	0	0	0	0	0	0	0	0	0	0	0	0	0	0	0	0	0	0	0	0	0	0	0	0	0	0	0	0	0	0	0	0	0	0	0	0	0	0	0	0	0	0	0	0	0	0	0	0	0	0	0	0	0	0	0	0	0	0	0	0	0	0	0	0	0	0	0	0
ENSG00000236317.1	RP11-348H3.5	0	0	0	0	0	0	0	0	0	0	0	0	0	0	0	0	0	0	0	0	0	0	0	0	0	0	0	0	0	0	0	0	0	0	0	0	0	0	0	0	0	0	0	0	0	0	0	0	0	0	0	0	0	0	0	0	0	0	0	0	0	0	0	0	0	0	0	0	0	0	0	0
ENSG00000162769.12	FLVCR1	59.5	51.9	8.8	59.1	84.8	13.3	32.5	73.3	5.6	0	8.7	26.9	23.4	0	57.5	117.4	9.1	0	75.4	27.9	107.6	18.4	0	63	146.3	0	0	23.1	26.1	77.7	52.3	178.8	4.9	18.2	16.4	60.3	292.7	0	10.9	26	70.3	40.7	53.8	12.7	9.8	0	3.4	22.7	14.4	76.7	4.6	0	0	17.9	55.4	41.9	129.1	0	51.2	0	0	83.2	16.1	142.6	0	55.5	61.8	5.8	0	76.2	0	0
ENSG00000282718.1	RP11-348H3.8	0	0	0	0	0	0	0	0	0	0	0	0	0	0	0	0	0	0	0	0	0	0	0	0	0	0	0	0	0	0	0	0	0	0	0	0	0	0	0	0	0	0	0	0	0	0	0	0	0	0	0	0	0	0	0	0	0	0	0	0	0	0	0	0	0	0	0	0	0	0	0	0
ENSG00000143494.15	VASH2	0	11.5	0	14.1	14.8	17.8	12.2	47.1	0	0	17.4	0	7.8	0	0	33.5	0	0	0	0	6.7	0	0	9	33.2	0	0	0	0	26.9	0	103.2	0	0	0	0	32.1	0	0	0	15.6	0	6	0	0	0	0	0	7.2	3.7	0	14.2	0	0	13.8	0	0	0	0	0	22.9	112.9	0	10.6	22.8	0	26.5	0	0	4.2	0	0
ENSG00000174606.13	ANGEL2	7.4	34.6	13.2	70.4	48	42.2	28.4	57.6	33.7	0	148.1	0	7.8	4.2	57.5	47	9.1	0	48.5	9.3	53.8	30.7	20.9	36	93.1	20.6	53.9	37	14.5	59.8	26.2	36.7	17.3	0	29.5	92.5	28.6	0	0	37.2	67.7	37.3	15	0	0	18.5	0	3.8	32.3	51.1	32.5	28.5	0	80.4	41.5	36.6	0	130.8	0	71.2	96.2	59.4	32.3	95.1	0	12.3	61.8	93	30.7	93.2	12.9	0
ENSG00000136643.11	RPS6KC1	85.5	34.6	0	62	77.5	35.6	81.3	47.1	0	0	0	26.9	23.4	54.8	105.5	110.7	0	0	16.2	74.4	53.8	0	31.3	47.3	33.2	0	3.2	13.9	2.9	65.7	34	194.9	19.8	12.1	26.2	140.8	60.7	0	38.1	92.9	18.2	54.3	9	19.1	59.1	33.3	6.8	0	75.5	40.2	4.6	0	0	26.8	38.1	73.2	64.6	0	0	28.5	96.2	101	75.3	26.4	0	24.7	70.6	104.6	61.3	59.3	71	140.1
ENSG00000228646.3	RPL31P13	0	0	0	0	0	0	0	0	0	0	0	0	0	0	0	0	0	0	0	0	0	0	0	0	0	0	0	0	0	0	0	0	0	0	0	0	0	0	0	0	0	0	0	0	0	0	0	0	0	0	0	0	0	0	0	0	0	0	0	0	0	0	0	0	0	0	0	0	10.2	0	0	0
ENSG00000225233.1	RP11-554K11.2	0	0	0	0	0	0	0	0	0	0	0	0	0	0	0	0	0	0	0	0	0	0	0	0	0	0	0	0	0	0	0	0	0	0	0	0	0	0	0	0	0	0	0	0	0	0	0	0	0	0	0	0	0	0	0	0	0	0	0	0	0	0	0	0	0	0	0	0	0	0	0	0
ENSG00000228255.1	RP11-323I1.1	0	0	0	5.6	0	0	0	0	0	0	0	0	0	0	0	0	0	0	0	0	0	0	0	0	0	0	0	0	0	0	0	0	0	0	0	0	0	0	0	0	0	0	0	0	0	0	0	0	0	0	0	0	0	0	0	0	0	0	0	0	0	0	0	0	0	0	0	0	0	0	0	0
ENSG00000230461.8	PROX1-AS1	0	5.8	0	11.3	18.4	22.2	8.1	5.2	0	0	0	0	0	0	28.8	26.8	0	0	0	23.2	10.1	36.8	5.2	18	10	13.7	28.5	0	5.8	17.9	2.6	18.3	7.4	0	0	16.1	17.8	0	0	13	7.8	0	12	6.4	0	7.4	0	3.8	53.9	36.5	13.9	14.2	46.5	0	0	10.5	0	0	0	0	9.2	0	0	21.1	0	55.5	35.3	17.4	20.4	16.9	0	0
ENSG00000281664.1	LINC00538	0	0	0	0	3.7	0	0	0	0	0	0	0	0	0	0	3.4	0	4.2	0	0	3.4	0	0	0	0	0	0	0	0	0	0	0	0	0	0	0	0	0	0	0	0	0	9	0	0	0	0	0	0	0	0	0	0	0	0	0	0	0	0	0	0	0	0	0	0	0	0	0	0	0	0	0
ENSG00000117707.15	PROX1	405.2	386.1	224	673.1	542.3	506.9	633.8	665.2	729.4	516.4	0	683.3	857.5	661.5	1045.4	580.4	916.7	760.4	129.3	1259.8	861.1	1430.9	1461.5	506.6	472	309.4	415.1	46.2	403	236	303.5	949.1	492.1	489	0	748.3	710.3	790.9	305.2	349.4	697.8	441.3	577.2	490.9	679.3	707.4	297	529.8	539	642.9	552.7	1038.6	883.9	0	557.3	604.3	363.8	314.9	51.2	0	0	0	715.6	728.9	0	764.9	503.2	889.3	674.7	470	929.8	114.3
ENSG00000274895.1	RP11-478J18.2	3.7	5.8	0	5.6	0	13.3	0	21	11.2	0	0	0	7.8	0	28.8	10.1	72.6	0	0	9.3	16.8	6.1	0	2.3	16.6	27.5	57	1.5	23.2	6	0	0	27.2	0	16.4	28.2	28.6	0	0	0	2.6	17	17.9	0	68.9	25.9	10.2	3.8	0	21.9	0	21.3	0	0	0	0	0	0	0	0	0	0	16.1	5.3	0	0	0	0	20.4	33.9	0	0
ENSG00000272167.2	PROX1-AS1	0	0	0	0	0	0	0	0	0	0	0	0	0	0	0	0	0	0	0	0	0	0	0	0	0	0	0	0	0	0	0	0	0	0	0	0	0	0	0	0	0	0	0	0	0	0	0	0	0	0	0	0	0	0	0	0	0	0	0	0	0	0	0	0	0	0	0	0	0	0	0	0
ENSG00000283518.1	RP11-53A1.3	0	0	0	0	0	2.2	0	0	0	0	0	0	0	0	0	0	0	0	0	0	0	0	0	0	0	0	0	0	0	0	0	0	0	0	0	0	0	0	0	0	0	0	0	0	0	0	0	0	0	0	0	0	0	0	0	0	0	0	0	0	0	0	0	0	0	0	0	0	0	0	0	0
ENSG00000143499.13	SMYD2	59.5	46.1	22	166.2	206.6	64.5	60.9	110	0	0	0	75.3	148.1	75.8	67.1	191.2	63.5	12.7	26.9	0	80.7	0	20.9	63	99.7	0	0	486.8	78.3	116.5	39.2	240.7	14.8	85	631.6	136.8	142.8	94.7	190.7	85.5	138	47.5	89.7	31.9	0	44.4	20.5	45.4	50.3	69.4	27.9	0	23.3	223.4	93.5	44.5	35.2	0	76.8	57	0	89.1	59.2	95.1	50.1	18.5	114.8	29.1	51.1	118.6	129.1	1002.7
ENSG00000228470.1	RP11-176D17.3	0	0	0	0	0	0	0	0	0	0	0	0	0	0	0	0	0	0	0	0	0	0	0	0	0	0	0	0	0	0	0	0	0	0	0	0	0	0	0	0	0	0	0	0	0	0	0	0	0	0	0	0	0	0	0	0	0	0	0	0	0	0	0	0	0	0	0	0	0	0	0	0
ENSG00000152104.11	PTPN14	22.3	63.4	83.5	140.8	206.6	17.8	20.3	162.4	5.6	0	0	37.7	78	8.4	71.9	325.4	0	0	43.1	41.8	185	0	5.2	49.5	126.3	0	28.5	67.8	17.4	83.7	23.5	133	17.3	15.2	101.4	0	50	0	0	22.3	52.1	0	95.7	0	0	11.1	10.2	37.8	18	43.8	0	14.2	0	259.2	76.1	54.9	64.6	0	0	33.2	132.9	172.3	43	105.6	82.1	98.7	158.9	0	143.1	237.1	58.1	269.1
ENSG00000213036.3	RP11-365D23.4	0	0	13.2	0	7.4	0	0	0	0	0	0	0	7.8	0	0	0	0	0	0	0	3.4	0	0	0	0	0	0	0	0	0	0	0	12.4	0	0	0	0	0	0	0	0	0	3	0	29.5	0	0	0	0	0	0	0	0	0	0	0	0	0	0	0	0	0	0	0	0	0	0	0	0	0	0	0
ENSG00000215819.3	KRT18P12	0	0	0	0	0	0	0	0	0	0	0	0	0	0	0	0	0	0	0	0	0	0	0	0	0	0	0	0	0	0	0	2.3	0	0	0	0	0	0	0	0	0	0	0	0	0	0	0	0	0	0	0	0	0	0	0	0	0	0	0	0	0	0	0	0	0	0	0	0	0	0	0	0
ENSG00000117724.12	CENPF	0	46.1	13.2	112.7	136.5	0	28.4	162.4	0	0	0	0	0	0	9.6	275.1	0	0	21.6	0	117.7	0	0	90.1	262.6	0	0	15.4	8.7	155.4	2.6	18.3	12.4	0	0	4	110.7	0	0	31.6	96.3	0	38.9	0	0	0	0	0	25.2	58.4	0	0	0	0	0	0	0	0	0	0	22.9	0	0	116.2	0	0	0	0	10.2	114.3	0	0
ENSG00000250536.1	ABHD17AP3	0	0	0	0	0	0	0	0	0	0	0	5.4	0	0	0	0	0	0	0	0	0	0	0	0	0	0	0	0	0	0	0	0	0	0	0	0	0	0	0	0	0	0	0	0	0	0	0	0	0	0	4.6	0	0	0	0	0	0	0	0	0	0	0	0	0	0	0	0	0	0	0	0	0
ENSG00000224584.2	RP11-365D23.2	0	0	0	0	0	0	0	0	0	0	0	0	0	0	0	0	0	0	0	0	0	0	0	0	0	0	0	0	0	0	0	0	0	0	0	0	0	0	0	0	0	0	0	0	0	0	0	0	0	0	0	0	0	0	0	0	0	0	0	0	0	0	0	0	0	0	0	0	0	0	0	0
ENSG00000185221.6	GAPDHP24	0	0	0	0	0	0	0	0	0	0	0	0	0	0	0	0	0	0	0	0	0	0	0	0	0	0	0	0	0	0	0	0	0	0	0	0	0	0	0	0	0	0	0	0	0	0	0	0	0	0	0	0	0	0	0	0	0	0	0	0	0	0	0	0	0	0	0	0	0	0	0	0
ENSG00000223869.1	RP11-323K10.1	0	0	0	0	0	0	0	0	0	0	0	0	0	0	0	0	0	0	0	0	0	0	0	0	0	0	0	0	0	0	0	0	0	0	0	0	0	0	0	0	0	0	0	0	0	0	0	0	0	0	0	0	0	0	0	0	0	0	0	0	0	0	0	0	0	0	0	0	0	0	0	0
ENSG00000082482.13	KCNK2	0	0	0	0	0	0	0	0	0	0	0	0	0	0	0	0	0	0	0	0	0	0	0	0	0	0	0	0	0	0	0	0	0	0	0	0	0	0	0	0	0	0	0	0	0	0	0	0	0	0	0	0	0	0	0	0	0	0	0	0	0	0	0	0	0	0	0	0	0	0	0	0
ENSG00000232809.1	VDAC1P10	0	0	0	0	0	0	0	0	0	0	0	0	0	0	0	0	0	0	0	0	0	0	0	0	0	0	0	0	0	0	0	0	0	0	0	0	0	0	0	0	0	0	0	0	0	0	0	0	0	0	0	0	0	0	0	0	0	0	0	0	0	0	0	0	0	0	0	0	0	0	0	0
ENSG00000282265.1	RP11-199H2.2	0	0	0	0	0	0	0	0	0	0	0	0	0	0	0	0	0	0	0	0	0	0	0	0	0	0	0	0	0	0	0	0	0	0	0	0	0	0	0	0	0	0	0	0	0	0	0	0	0	0	0	0	0	0	0	0	0	0	0	0	0	0	0	0	0	0	0	0	0	0	0	0
ENSG00000136636.12	KCTD3	100.4	132.5	123	216.9	243.5	224.5	138.1	199	61.7	317.8	148.1	48.4	85.8	96.9	206.2	214.7	226.9	178.4	0	158.1	259	184.2	198.3	202.6	302.5	165	152.1	163.3	150.8	194.2	183.2	206.3	108.8	103.3	42.5	293.7	314.1	189.5	38.1	52	132.8	135.8	125.6	108.4	9.8	225.9	133.2	30.3	104.2	186.3	102.2	92.5	721	0	124.6	141.3	129.1	58.1	89.6	28.5	128.3	326.8	139.9	232.4	205.1	55.5	114.8	87.2	184	182.1	109.8	103.2
ENSG00000042781.12	USH2A	0	0	26.4	2.8	0	0	0	5.2	0	0	0	0	0	0	0	0	18.2	0	0	0	6.7	0	0	0	0	0	0	0	0	6	0	0	0	0	0	0	0	0	0	0	15.6	10.2	0	0	0	0	0	7.6	32.3	62.1	0	0	0	0	0	0	0	0	0	0	0	0	0	0	0	0	0	0	0	4.2	0	0
ENSG00000202498.1	SNORD116	74.3	40.3	8.8	78.9	36.9	62.2	69.1	31.4	33.7	39.7	95.8	59.2	187.1	75.8	33.6	13.4	0	34	37.7	37.2	13.5	12.3	52.2	40.5	23.3	55	79.2	15.4	17.4	9	5.2	66.5	44.5	39.5	0	0	0	0	0	55.7	62.5	81.5	86.7	57.4	39.4	55.6	44.4	22.7	150.9	157.1	32.5	56.9	0	26.8	58.8	7.8	0	0	76.8	33.2	50.4	89.1	102.2	26.4	0	37	17.7	0	40.9	25.4	0	7.4
ENSG00000229242.1	RP5-1111A8.3	0	0	0	0	0	0	0	0	0	0	0	0	0	0	0	0	0	0	0	0	0	0	0	0	0	0	0	0	0	0	0	0	0	0	0	0	0	0	0	0	0	0	0	0	0	0	0	0	0	0	0	0	0	0	0	0	0	0	0	0	0	0	0	0	0	0	0	0	0	0	0	0
ENSG00000233620.5	RP11-22M7.2	0	0	0	0	0	0	0	0	0	0	0	0	0	0	0	0	0	0	0	0	0	0	0	0	0	0	0	0	0	0	0	0	0	0	0	0	0	0	0	0	0	0	0	0	0	0	0	0	0	0	0	0	0	0	0	0	0	0	0	0	0	0	0	0	0	0	0	0	0	0	0	0
ENSG00000236292.1	RP5-1099E6.3	0	0	0	0	0	0	0	0	0	0	0	0	0	0	0	0	0	0	0	0	0	0	0	0	0	0	0	0	0	0	0	0	0	0	0	0	0	0	0	0	0	0	0	0	0	0	0	0	0	0	0	0	0	0	0	0	0	0	0	0	0	0	0	0	0	0	0	0	0	0	0	0
ENSG00000226013.1	MRPS18BP1	0	0	0	0	0	0	0	0	0	0	0	0	0	0	0	0	0	0	0	0	0	0	0	0	0	0	0	0	0	0	0	0	0	0	0	0	0	0	0	0	0	0	0	0	0	0	0	0	0	0	0	0	0	0	0	0	0	0	0	0	0	0	0	0	0	0	0	0	0	0	0	0
ENSG00000196482.16	ESRRG	0	0	0	0	3.7	2.2	0	0	0	0	0	10.8	0	0	0	3.4	0	0	0	0	0	0	0	0	0	0	0	13.9	11.6	0	0	87.1	0	0	0	0	0	0	0	3.7	0	6.8	0	0	0	0	0	0	0	0	13.9	0	0	0	0	0	0	0	89.6	0	0	0	0	0	0	0	0	0	10.2	0	0	0
ENSG00000092978.10	GPATCH2	7.4	11.5	22	25.3	22.1	31.1	8.1	31.4	44.9	0	26.1	16.1	15.6	25.3	43.2	57	0	12.7	21.6	23.2	13.5	0	0	15.8	33.2	0	0	52.4	11.6	6	2.6	9.2	0	0	94.9	44.3	42.8	0	0	46.5	23.4	3.4	3	0	0	3.7	3.4	7.6	10.8	18.3	0	0	0	0	17.3	28.8	11.7	0	0	0	9.2	0	5.4	15.8	0	0	0	0	61.3	21.2	0	0
ENSG00000162814.10	SPATA17	0	0	8.8	2.8	18.4	0	0	0	16.8	0	0	0	0	0	0	13.4	0	0	0	0	0	0	0	0	0	0	0	0	0	6	0	0	0	0	0	0	0	0	0	0	0	0	0	0	0	0	0	0	0	0	0	0	0	0	6.9	0	0	0	0	0	0	0	0	5.3	0	0	0	0	0	0	0	0
ENSG00000234070.1	SPATA17-AS1	0	0	0	0	0	0	0	0	0	0	0	0	0	0	0	3.4	0	0	0	0	0	0	0	0	0	0	0	0	0	0	0	0	0	0	0	0	0	0	0	0	0	0	0	0	0	0	0	0	0	0	0	0	0	0	0	0	0	0	0	0	0	0	0	0	0	0	0	0	0	0	0	0
ENSG00000228247.1	UBBP2	0	0	0	0	0	0	0	0	0	0	0	0	0	0	0	0	0	0	0	0	0	0	0	0	0	0	0	0	0	0	0	0	0	0	0	0	0	0	0	0	0	0	0	0	0	0	0	0	0	0	0	0	0	0	0	0	0	0	0	0	0	0	0	0	0	0	0	0	0	0	0	0
ENSG00000231814.2	LINC00210	0	0	0	0	0	0	0	0	0	0	0	0	0	0	0	0	0	0	0	0	0	0	0	0	0	0	0	0	0	0	0	0	0	0	0	0	0	0	0	0	0	0	0	0	0	0	0	0	0	0	0	0	0	0	0	0	0	0	0	0	0	0	0	0	0	0	0	0	0	0	0	0
ENSG00000230714.1	RP11-152L7.1	0	0	0	0	0	0	0	0	0	0	0	0	0	0	0	0	0	0	0	0	0	0	0	0	0	0	0	0	0	0	0	0	0	0	0	0	0	0	0	0	0	0	0	0	0	0	0	0	0	0	0	0	0	0	0	0	0	0	0	0	0	0	0	0	0	0	0	0	0	0	0	0
ENSG00000232100.1	RP11-152L7.2	0	0	0	0	0	8.9	0	0	0	0	0	0	15.6	0	0	0	0	0	0	0	0	0	0	0	0	0	0	0	0	0	0	0	0	0	0	0	0	0	0	0	0	0	0	0	0	0	0	0	0	0	0	0	0	0	0	0	0	0	0	0	0	0	0	0	0	0	0	0	0	0	0	0
ENSG00000201493.1	RNU1-141P	0	0	0	0	0	0	0	0	0	0	0	0	0	0	0	0	0	0	0	0	0	0	0	0	0	0	0	0	0	0	0	0	0	0	0	0	0	0	0	0	0	0	0	0	0	0	0	0	0	0	0	0	0	0	0	0	0	0	0	0	0	0	0	0	0	0	0	0	0	0	0	0
ENSG00000067533.5	RRP15	29.7	63.4	52.7	59.1	99.6	17.8	28.4	99.5	39.3	0	87.1	26.9	0	63.2	86.3	120.8	90.8	12.7	5.4	65.1	47.1	30.7	0	63	152.9	34.4	25.4	35.4	37.7	71.7	31.4	73.4	37.1	39.5	72	36.2	78.5	0	5.4	55.7	36.5	13.6	62.8	82.9	0	33.3	68.3	0	53.9	73.1	27.9	49.8	0	17.9	79.6	65.4	11.7	43.6	102.4	94.9	18.3	0	32.3	84.5	50.1	12.3	26.5	93	0	165.1	0	0
ENSG00000229016.1	RP11-224O19.4	0	0	0	0	0	0	0	0	0	0	0	0	0	0	0	0	0	0	0	0	0	0	0	0	0	0	0	0	0	0	0	0	0	0	0	0	0	0	0	0	0	0	0	0	0	0	0	0	0	0	0	0	0	0	0	0	0	0	0	0	0	0	0	0	0	0	0	0	0	0	0	0
ENSG00000223375.1	RP11-224O19.5	0	0	0	0	0	0	0	0	0	0	0	0	0	0	0	0	0	0	0	0	0	0	0	0	0	0	0	0	0	0	0	0	0	0	0	0	0	0	0	0	0	0	0	0	0	0	0	0	0	0	0	0	0	0	0	0	0	0	0	0	0	0	0	0	0	0	0	0	0	0	0	0
ENSG00000232480.1	TGFB2-AS1	0	0	0	2.8	3.7	0	0	0	0	0	0	0	15.6	0	0	0	0	0	0	0	0	0	0	0	0	0	0	0	0	0	0	6.9	0	0	0	0	0	0	0	0	0	0	0	0	0	0	0	0	0	0	0	0	0	0	0	0	0	0	0	0	0	0	0	0	0	0	0	0	0	0	0	0
ENSG00000092969.11	TGFB2	3.7	11.5	39.5	5.6	11.1	0	0	36.7	0	0	0	0	23.4	0	0	33.5	0	0	75.4	0	23.5	0	0	15.8	23.3	0	0	94	0	0	5.2	41.3	0	0	310.9	0	10.7	0	0	0	7.8	0	0	0	0	0	0	0	0	0	0	0	0	71.5	3.5	0	0	0	0	0	0	0	5.4	10.6	182.3	0	0	0	0	16.9	0	0
ENSG00000281453.1	TGFB2-OT1	0	0	0	0	0	0	0	0	0	0	0	0	0	0	0	0	0	0	0	0	0	0	0	0	0	0	0	0	0	0	0	0	0	0	0	0	0	0	0	0	0	0	0	0	0	0	0	0	0	0	0	0	0	0	0	0	0	0	0	0	0	0	0	0	0	0	0	0	0	0	0	0
ENSG00000228208.6	C1orf143	0	0	0	0	0	0	0	0	0	0	0	0	0	0	0	0	0	0	0	0	0	0	0	4.5	0	0	0	0	0	0	0	0	0	0	0	0	0	0	0	0	0	0	0	12.7	0	0	0	0	0	0	0	0	0	0	0	0	0	0	0	0	0	0	0	0	0	0	0	0	0	0	0	0
ENSG00000212610.2	U3	0	0	0	0	0	0	0	0	0	0	0	0	0	0	0	0	0	0	0	0	0	0	0	0	0	0	0	0	0	0	0	0	0	0	0	0	0	0	0	0	0	0	0	0	0	0	0	0	0	0	0	0	0	0	0	0	0	0	0	0	0	0	0	0	0	0	0	0	0	0	0	3.7
ENSG00000226693.1	NXNP1	0	0	13.2	0	0	0	0	0	0	0	0	0	7.8	0	0	0	0	0	0	0	0	0	0	0	0	0	0	0	0	0	0	0	0	0	0	0	0	0	0	0	0	0	0	0	0	0	0	0	0	0	0	0	0	0	0	0	0	0	0	0	0	0	0	0	0	0	0	0	0	0	0	0
ENSG00000225561.1	RP11-412H9.2	0	0	0	0	0	0	0	0	0	0	0	0	0	0	0	0	0	0	0	0	0	0	0	0	0	0	0	0	0	0	0	0	0	0	0	0	0	0	0	0	0	0	0	0	0	0	0	0	0	0	0	0	0	0	0	0	0	0	0	0	0	0	0	0	0	0	0	0	0	0	0	0
ENSG00000228063.1	LYPLAL1-AS1	0	0	0	0	0	4.4	0	0	0	0	0	0	0	0	0	0	0	0	0	0	0	0	0	0	0	0	0	0	0	0	0	0	0	0	0	0	0	0	0	0	0	0	0	0	0	0	0	0	0	0	0	0	0	0	0	0	0	0	0	0	0	0	0	0	0	0	0	0	20.4	0	0	0
ENSG00000143353.11	LYPLAL1	70.6	57.6	57.1	107	151.3	42.2	52.8	115.2	11.2	55.6	104.5	16.1	39	12.6	62.3	97.3	27.2	38.2	5.4	27.9	60.5	12.3	15.7	72	192.8	6.9	114.1	13.9	40.6	71.7	49.7	176.5	51.9	54.7	85.1	80.5	121.4	82.4	0	24.2	44.3	10.2	71.8	19.1	0	51.8	0	37.8	32.3	120.6	23.2	64	0	8.9	72.7	73.2	0	14.5	0	109.2	27.5	0	64.6	100.4	54.7	49.3	141.2	46.5	40.9	80.5	103.3	0
ENSG00000225920.2	RIMKLBP2	0	0	0	0	0	0	0	0	0	0	0	0	0	0	0	0	0	0	0	0	0	0	0	0	0	0	0	0	0	0	0	0	0	0	0	0	0	0	0	0	0	0	0	0	0	0	0	0	0	0	0	0	0	0	0	0	0	0	0	0	0	0	0	0	0	0	0	0	0	0	0	0
ENSG00000223842.1	RP11-135J2.3	0	0	0	0	0	0	0	0	0	0	0	0	0	0	0	0	0	0	0	0	0	0	0	0	0	0	0	0	0	0	0	0	0	0	0	0	0	0	0	0	0	0	0	0	0	0	0	0	0	0	0	0	0	0	0	0	0	0	0	0	0	0	0	0	0	0	8.8	0	0	0	0	0
ENSG00000277007.1	RP11-392O17.2	11.2	17.3	0	19.7	25.8	8.9	8.1	10.5	0	0	0	5.4	31.2	8.4	19.2	23.5	0	0	21.6	0	13.5	0	0	18	13.3	6.9	0	0	8.7	6	5.2	16	4.9	15.2	65.5	0	7.1	0	0	0	0	0	35.9	0	0	0	0	0	28.7	21.9	0	0	0	205.5	3.5	5.2	0	0	0	0	0	0	10.8	0	0	18.5	53	17.4	40.9	50.8	12.9	0
ENSG00000228536.1	RP11-392O17.1	0	0	0	0	0	0	0	0	0	0	0	0	0	0	0	0	0	0	0	0	0	0	0	0	0	0	0	0	0	0	0	0	0	0	0	0	0	0	0	0	0	0	0	0	0	0	0	0	0	0	0	0	0	0	0	0	0	0	0	0	0	0	0	0	0	0	0	0	0	0	0	0
ENSG00000230024.1	RP11-95P13.1	0	0	0	0	0	0	0	0	0	0	0	0	0	0	0	0	0	0	0	0	0	0	0	0	0	0	0	0	0	0	0	0	0	0	0	0	0	0	0	0	0	0	0	0	0	11.1	0	0	0	0	0	0	0	0	0	0	0	0	0	0	0	0	0	0	0	0	0	0	0	0	0	0
ENSG00000238232.1	RP11-95P13.2	0	0	0	0	0	0	0	0	0	0	0	0	0	0	0	0	0	0	0	0	0	0	0	0	0	0	0	0	0	0	0	0	0	0	0	0	0	0	0	0	0	0	0	0	0	0	0	0	0	0	0	0	0	0	0	0	0	0	0	0	0	0	0	0	0	0	0	0	0	0	0	0
ENSG00000215817.5	ZC3H11B	11.2	28.8	8.8	73.2	44.3	22.2	20.3	36.7	28.1	0	17.4	5.4	85.8	21.1	62.3	67.1	9.1	34	10.8	27.9	33.6	30.7	47	27	29.9	6.9	6.3	7.7	17.4	62.7	36.6	68.8	7.4	3	78.5	0	0	12.4	0	16.7	15.6	13.6	32.9	12.7	0	14.8	6.8	41.6	64.7	40.2	9.3	7.1	0	0	27.7	28.8	23.5	0	0	0	41.2	35.7	26.9	42.3	0	43.2	35.3	29.1	81.8	25.4	0	99.5
ENSG00000196660.10	SLC30A10	33.5	23.1	79.1	8.4	29.5	15.6	138.1	21	0	55.6	0	21.5	7.8	0	258.9	67.1	0	8.5	0	32.5	70.6	0	57.4	40.5	43.2	13.7	12.7	4.6	31.9	6	31.4	0	39.6	15.2	0	169	99.9	28.8	5.4	20.4	33.9	27.2	38.9	95.6	0	63	30.7	0	35.9	54.8	9.3	92.5	93	0	62.3	36.6	0	77.5	0	0	0	0	118.4	10.6	0	67.9	26.5	0	214.7	80.5	12.9	29.5
ENSG00000252086.1	RNA5SP76	0	0	0	0	0	0	0	0	0	0	0	0	0	0	0	0	0	0	0	0	0	0	0	0	0	0	0	0	0	0	0	0	0	0	0	0	0	0	0	0	0	0	0	0	0	0	0	0	0	0	0	0	0	0	0	0	0	0	0	0	0	0	0	0	0	0	0	0	0	0	0	0
ENSG00000221673.2	U3	0	0	0	0	0	4.4	0	0	0	0	0	0	0	0	0	0	0	0	0	0	0	0	0	0	0	0	0	0	0	0	0	0	0	0	0	0	0	0	0	0	0	0	0	0	29.5	0	0	0	0	21.9	0	0	0	0	0	0	0	0	0	0	0	0	0	0	0	0	0	0	10.2	0	0	0
ENSG00000136628.17	EPRS	18.6	23.1	17.6	107	107	57.8	32.5	68.1	39.3	0	601.1	91.5	140.3	12.6	91.1	147.6	36.3	21.2	161.6	69.7	111	30.7	41.8	56.3	166.2	13.7	0	118.6	84.1	74.7	47.1	112.3	22.3	45.6	166.9	148.9	146.3	37.1	0	161.7	101.6	47.5	38.9	44.6	0	55.6	23.9	18.9	28.7	18.3	9.3	28.5	0	71.5	34.6	31.4	0	24.2	0	9.5	64.1	0	69.9	89.8	360.1	24.7	97.1	93	71.6	127	96.9	92.2
ENSG00000162813.17	BPNT1	33.5	17.3	8.8	56.3	40.6	26.7	12.2	68.1	44.9	47.7	0	0	0	8.4	67.1	67.1	54.5	0	0	46.5	33.6	43	20.9	38.3	63.2	0	19	104.7	34.8	32.9	47.1	4.6	19.8	33.4	91.6	72.4	139.2	0	38.1	11.1	49.5	17	47.9	31.9	137.8	3.7	37.6	0	50.3	40.2	13.9	28.5	0	0	55.4	26.2	0	0	0	4.7	4.6	107	43	58.1	0	30.8	0	0	40.9	101.6	12.9	191.7
ENSG00000067704.9	IARS2	52	103.7	184.5	188.7	162.3	77.8	146.3	162.4	22.4	71.5	0	86.1	78	54.8	187	181.2	63.5	165.7	247.8	134.8	235.5	30.7	73.1	173.4	209.4	123.7	174.3	86.3	139.2	92.6	89	137.5	84.1	39.5	271.6	136.8	160.6	53.6	168.9	158	135.4	101.8	77.8	51	59.1	140.7	41	71.9	276.7	186.3	153.3	78.2	104.7	143	141.9	109.9	111.5	19.4	0	9.5	59.6	41.6	145.3	142.6	0	37	8.8	40.7	184	131.3	109.8	62.7
ENSG00000207590.1	MIR215	0	0	0	0	0	0	0	0	0	0	0	0	0	0	0	0	0	0	0	0	0	0	0	0	0	0	0	0	0	0	0	0	0	0	0	0	0	0	0	0	0	0	0	0	0	0	0	0	0	0	0	0	0	0	0	0	0	0	0	0	0	0	0	0	0	0	0	0	0	0	0	0
ENSG00000207624.1	MIR194-1	0	0	0	0	0	0	0	0	0	0	0	0	0	0	0	0	0	0	0	0	0	0	0	0	0	0	0	0	0	0	0	0	0	0	0	0	0	0	0	0	0	0	0	0	0	0	0	0	0	0	0	0	0	0	0	0	0	0	0	0	0	0	0	0	0	0	0	0	0	0	0	0
ENSG00000232134.1	RPS15AP12	0	5.8	4.4	5.6	25.8	4.4	0	5.2	11.2	0	8.7	0	0	0	0	0	9.1	0	0	0	3.4	0	0	2.3	13.3	0	0	4.6	11.6	0	10.5	0	2.5	3	9.8	4	14.3	24.7	0	0	7.8	3.4	9	0	0	22.2	0	0	0	3.7	0	7.1	0	0	0	0	23.5	0	0	0	0	0	5.4	5.3	0	0	0	11.6	0	4.2	0	0
ENSG00000118873.15	RAB3GAP2	89.2	103.7	171.3	154.9	221.3	86.7	138.1	141.4	61.7	95.3	87.1	107.6	233.9	118	167.8	174.4	81.7	72.2	167	106.9	67.3	43	36.5	141.8	186.2	123.7	123.6	158.7	92.8	92.6	75.9	371.4	61.8	57.7	189.8	362.1	328.4	0	81.7	109.6	91.1	129	101.7	31.9	118.1	59.3	71.7	87	82.6	135.2	69.7	56.9	0	53.6	103.8	73.2	5.9	38.8	192	52.2	4.6	338.7	91.5	147.9	145.9	104.9	35.3	87.2	255.6	211.7	51.7	350.2
ENSG00000281696.1	MIR664A	0	0	0	0	0	0	0	0	0	0	0	0	0	0	0	0	0	0	0	0	0	0	0	0	0	0	0	0	0	0	0	0	0	0	0	0	0	0	0	0	0	0	0	0	0	0	0	0	0	0	0	0	0	0	0	0	0	0	0	0	0	0	0	0	0	0	0	0	0	0	0	0
ENSG00000222370.1	SNORA36B	0	0	0	0	0	0	0	0	0	0	0	0	0	0	0	0	0	0	0	0	0	0	0	0	0	0	0	0	0	0	0	0	0	0	0	0	0	0	0	0	0	0	0	0	0	0	0	0	0	0	0	0	0	0	0	0	0	0	0	0	0	0	0	0	0	0	0	0	0	0	0	0
ENSG00000270585.1	RP11-568G11.4	0	0	0	0	0	0	0	0	0	0	0	0	0	0	0	0	0	0	0	0	0	0	0	0	0	0	0	0	0	0	0	0	0	0	0	0	0	0	0	0	0	0	0	0	0	0	0	0	0	0	0	0	0	0	0	0	0	0	0	0	0	0	0	0	0	0	0	0	0	0	0	0
ENSG00000270708.1	RP11-568G11.5	0	0	0	0	0	0	0	0	0	0	0	0	0	0	0	0	0	0	0	0	0	0	0	0	0	0	0	0	0	0	0	0	0	0	0	0	0	0	0	0	0	0	0	0	0	0	0	0	0	0	0	0	0	0	0	0	0	0	0	0	0	0	0	0	0	0	0	0	0	0	0	0
ENSG00000218283.2	MORF4L1P1	0	0	0	22.5	3.7	4.4	0	0	5.6	0	0	0	0	0	0	6.7	18.2	0	21.6	0	3.4	12.3	0	4.5	10	0	0	3.1	0	3	0	2.3	0	0	0	0	0	41.2	0	0	0	0	3	0	0	0	0	0	10.8	11	0	14.2	0	0	3.5	0	0	0	0	0	36.6	0	0	0	0	0	44.1	0	0	12.7	0	0
ENSG00000213033.4	AURKAPS1	0	0	0	0	0	0	0	0	0	0	0	0	0	0	0	0	0	0	0	0	0	0	0	0	0	0	0	0	0	0	0	0	0	0	0	0	0	0	0	0	0	0	0	0	0	0	0	0	0	0	0	0	0	0	0	0	0	0	0	0	0	0	0	0	0	0	0	0	0	0	0	0
ENSG00000230318.2	XRCC6P3	0	0	0	2.8	0	0	0	0	0	0	0	0	0	0	0	0	0	0	0	0	0	0	10.4	0	0	0	0	0	0	0	0	2.3	0	0	0	0	0	0	0	0	0	0	0	0	0	0	0	0	0	0	0	0	0	0	0	0	0	0	0	0	0	0	0	0	0	0	0	0	0	0	0	0
ENSG00000232883.1	RP11-302I18.1	29.7	28.8	17.6	14.1	14.8	6.7	12.2	10.5	0	47.7	0	0	0	0	4.8	10.1	0	0	0	4.6	23.5	18.4	0	29.3	10	6.9	0	16.9	31.9	26.9	7.8	9.2	4.9	0	3.3	0	3.6	12.4	0	31.6	20.8	3.4	17.9	0	0	0	0	7.6	7.2	14.6	0	0	0	0	13.8	23.5	0	0	0	0	4.6	0	0	10.6	0	0	0	0	0	12.7	0	22.1
ENSG00000226927.1	RP11-302I18.3	0	0	0	0	0	0	0	0	0	0	0	0	0	0	0	0	0	0	0	0	0	0	0	0	0	0	0	0	0	0	0	0	0	0	0	0	0	0	0	0	0	0	0	0	0	0	0	0	0	0	0	0	0	0	0	0	0	0	0	0	0	0	0	0	0	0	0	0	0	0	0	0
ENSG00000260505.1	RP11-410C4.5	0	0	0	0	0	0	0	0	0	0	0	0	0	0	0	0	0	0	0	0	0	0	0	0	0	0	0	0	0	0	0	0	0	0	0	0	0	0	0	0	0	0	0	0	0	0	0	0	0	0	0	0	0	0	0	0	0	0	0	0	0	0	0	0	0	0	0	0	0	0	0	0
ENSG00000235163.2	RP11-410C4.1	0	0	0	0	0	0	0	0	0	0	0	0	0	0	0	0	0	0	0	0	0	0	0	0	0	0	0	0	0	0	0	0	0	0	0	0	0	0	0	0	0	0	0	0	0	0	0	0	0	0	0	0	0	0	0	0	0	0	0	0	0	0	0	0	0	0	0	0	0	0	0	0
ENSG00000234863.1	RP11-410C4.2	0	0	0	0	0	0	0	0	0	0	0	0	0	0	0	0	0	0	0	0	0	0	0	0	0	0	0	0	0	0	0	0	0	0	0	0	0	0	0	0	0	0	0	0	0	0	0	0	0	0	0	0	0	0	0	0	0	0	0	0	0	0	0	0	0	0	0	0	0	0	0	0
ENSG00000226226.1	PRELID3BP1	0	0	0	0	0	0	0	0	0	0	0	0	0	0	0	0	0	0	0	0	0	0	0	0	0	0	0	0	0	0	0	0	0	0	0	0	0	0	0	0	0	0	0	0	0	0	0	0	0	0	0	0	0	0	0	0	0	0	0	0	0	0	0	5.3	0	0	0	0	0	0	0	0
ENSG00000231529.1	RP11-410C4.4	0	0	0	0	0	0	0	0	0	0	0	0	0	0	0	0	0	0	0	0	0	0	0	0	0	0	0	0	0	0	0	0	0	0	0	0	0	0	0	0	0	0	0	0	0	0	0	0	0	0	0	0	0	0	0	0	0	0	0	0	0	0	0	0	0	0	0	0	0	0	0	0
ENSG00000116141.15	MARK1	0	5.8	0	0	0	15.6	0	0	28.1	0	43.6	0	0	0	0	0	0	0	0	0	0	0	0	0	3.3	0	0	16.9	0	0	0	4.6	0	0	0	0	0	0	0	0	0	6.8	0	0	0	0	0	0	10.8	0	0	0	0	0	0	0	0	0	0	0	0	0	0	5.3	82.1	0	0	0	0	0	0	0
ENSG00000243872.3	RN7SL464P	0	0	0	0	0	0	0	0	0	0	0	0	0	0	0	0	0	0	0	0	0	0	0	0	0	0	0	0	0	0	0	0	0	0	0	0	0	0	0	0	0	0	0	0	0	0	0	0	0	0	0	0	0	0	0	0	0	0	0	0	0	0	0	0	0	0	8.8	0	0	0	0	0
ENSG00000233012.2	HDAC1P2	0	0	17.6	11.3	3.7	2.2	0	15.7	0	0	8.7	0	0	0	9.6	6.7	0	0	64.7	9.3	20.2	0	0	2.3	3.3	0	0	0	14.5	3	7.8	11.5	4.9	0	0	0	7.1	0	0	0	10.4	0	12	31.9	9.8	0	13.7	3.8	0	11	0	0	0	0	0	5.2	0	0	0	0	0	0	10.8	0	0	0	0	0	0	0	19.4	0
ENSG00000162817.6	C1orf115	167.3	28.8	158.1	135.2	77.5	120.1	239.7	146.7	168.3	47.7	0	220.6	194.9	59	340.5	104	118	140.2	0	311.5	40.4	122.8	120.1	126.1	19.9	48.1	139.4	126.3	130.5	98.6	143.9	123.8	123.6	82	0	325.9	167.8	131.8	125.3	46.5	75.5	258	164.5	216.7	265.8	266.7	126.3	79.5	262.3	442	106.8	142.3	279.1	80.4	148.8	219.7	158.4	63	128	0	9.2	0	317.5	206	0	302.3	26.5	11.6	286.2	127	25.8	25.8
ENSG00000117791.15	MARCHF2	74.3	0	101	39.4	18.4	91.1	60.9	21	207.6	47.7	0	16.1	0	75.8	76.7	13.4	181.5	34	107.8	37.2	26.9	79.8	26.1	45	3.3	75.6	38	4.6	110.2	14.9	34	27.5	153.3	57.7	0	92.5	17.8	197.7	305.2	5.6	20.8	57.7	23.9	127.5	0	63	23.9	22.7	57.5	87.7	106.8	42.7	0	0	96.9	60.2	5.9	19.4	12.8	0	0	11.9	59.2	42.3	0	43.2	26.5	34.9	30.7	46.6	25.8	33.2
ENSG00000186205.12	MARCHF1	78.1	74.9	0	28.2	44.3	4.4	52.8	89	5.6	0	104.5	10.8	0	8.4	115.1	140.9	281.4	118.9	59.3	74.4	60.5	36.8	78.3	110.3	133	13.7	22.2	9.2	78.3	62.7	41.9	0	69.2	127.6	0	362.1	396.2	103	87.2	7.4	31.2	33.9	53.8	204	118.1	129.6	13.7	18.9	75.5	109.6	32.5	56.9	0	0	20.8	60.2	0	0	140.8	0	4.6	0	26.9	89.8	0	30.8	44.1	5.8	204.5	186.3	58.1	0
ENSG00000221571.3	RNU6ATAC35P	0	0	0	2.8	0	0	0	0	0	0	0	0	0	0	0	0	0	0	0	0	0	0	0	0	0	0	0	0	0	0	0	0	0	0	0	0	0	0	0	0	20.8	0	0	0	0	0	0	0	0	0	0	0	0	0	0	0	0	0	0	0	0	0	0	0	0	0	0	0	0	0	0	0
ENSG00000276642.1	U6atac	0	0	0	0	0	0	0	0	0	0	0	0	0	0	0	0	0	0	0	0	0	0	0	0	0	0	0	0	0	0	0	0	0	0	0	0	0	0	0	0	0	0	0	0	0	0	0	0	0	0	0	0	0	0	0	0	0	0	0	0	0	0	0	0	0	0	0	0	0	0	0	0
ENSG00000272823.1	RP11-295M18.6	0	0	0	0	0	0	0	0	0	0	0	0	0	0	0	0	0	0	0	0	0	0	0	0	0	0	0	0	0	0	0	0	0	0	0	0	0	0	0	0	0	0	0	0	0	0	0	0	0	0	0	0	0	0	0	0	0	0	0	0	0	0	0	0	0	0	0	0	0	0	0	0
ENSG00000238078.1	LINC01352	0	0	0	0	0	0	0	0	0	0	0	0	0	0	0	0	0	0	0	0	0	0	0	0	0	0	0	0	0	0	0	0	0	0	0	0	0	0	0	0	0	0	0	0	0	0	3.4	0	0	0	0	0	0	0	0	0	0	0	0	0	0	0	0	0	0	0	0	0	0	0	0	0
ENSG00000257551.1	HLX-AS1	0	0	0	0	0	0	0	0	0	0	0	0	0	0	0	0	0	0	0	0	0	0	0	0	0	0	0	0	0	0	0	0	0	0	0	0	0	0	0	0	0	0	0	0	0	0	0	0	0	0	0	0	0	0	0	0	0	0	0	0	0	0	0	0	0	0	0	0	0	0	0	0
ENSG00000136630.12	HLX	0	0	39.5	8.4	3.7	28.9	85.3	0	33.7	0	0	5.4	0	0	14.4	10.1	0	8.5	70	0	20.2	6.1	0	13.5	10	0	6.3	1.5	0	3	26.2	0	14.8	0	0	28.2	21.4	12.4	0	18.6	10.4	17	0	0	0	0	51.2	0	0	0	32.5	0	0	0	3.5	20.9	0	14.5	0	0	13.7	23.8	10.8	0	13.7	0	8.8	5.8	30.7	4.2	0	25.8
ENSG00000226211.1	RP11-453O22.1	0	0	0	0	3.7	2.2	0	0	0	0	0	0	0	0	0	0	0	0	0	0	0	0	0	4.5	0	0	0	1.5	0	0	0	0	0	0	0	0	0	0	0	0	0	0	0	0	0	0	0	0	0	0	0	0	0	0	0	0	0	0	0	0	0	0	0	0	0	0	0	0	0	0	0	0
ENSG00000234754.1	C1orf140	0	0	0	0	0	0	0	0	0	0	0	0	0	0	0	0	0	0	0	4.6	0	0	0	0	0	0	0	0	0	0	0	0	0	0	0	0	0	0	0	0	0	0	0	0	0	0	0	0	3.6	0	0	0	0	0	0	0	0	0	0	0	0	0	0	0	0	0	0	0	0	0	0	0
ENSG00000232436.1	RP11-103C3.1	0	5.8	0	0	0	2.2	0	0	0	0	0	0	0	0	4.8	0	0	34	0	0	6.7	0	0	0	0	0	12.7	0	0	0	0	0	0	0	0	0	0	0	0	0	0	0	0	0	0	0	0	0	0	3.7	0	0	0	0	0	0	0	0	0	0	0	0	0	0	0	0	0	0	0	0	0	0
ENSG00000227585.2	RP11-103C3.2	0	0	0	0	0	0	0	0	0	0	0	0	0	0	0	0	0	0	0	0	0	0	0	0	0	0	0	0	0	0	0	0	0	0	0	0	0	0	0	0	0	0	0	0	0	0	0	0	0	0	0	0	0	0	0	0	0	0	0	0	0	0	0	0	4.6	0	0	0	0	0	0	0
ENSG00000143507.17	DUSP10	66.9	17.3	118.6	16.9	14.8	11.1	16.3	0	28.1	0	17.4	32.3	0	0	67.1	10.1	27.2	17	0	190.6	13.5	12.3	31.3	15.8	3.3	89.4	25.4	3.1	2.9	6	20.9	0	32.1	33.4	0	100.6	32.1	37.1	0	130.1	0	84.9	3	140.2	49.2	129.6	20.5	45.4	35.9	62.1	41.8	7.1	0	53.6	13.8	81.1	5.9	0	0	0	0	0	59.2	21.1	0	0	0	40.7	61.3	0	6.5	0
ENSG00000227925.1	RP11-191N8.2	0	0	0	0	0	0	0	0	0	0	0	0	0	0	0	0	0	0	0	4.6	0	0	0	2.3	0	0	0	0	0	0	0	0	0	0	0	0	0	0	0	0	0	0	0	0	0	0	0	0	0	3.7	0	0	0	0	0	0	0	0	0	0	0	0	0	0	0	0	0	0	0	0	0	0
ENSG00000200033.1	RNU6-403P	0	0	0	0	0	0	0	5.2	0	0	0	0	0	0	0	0	0	0	0	0	0	0	0	0	0	0	0	0	0	0	0	0	0	0	3.3	0	0	0	0	0	0	0	0	0	0	0	0	0	0	0	0	0	0	0	0	0	0	0	0	0	0	5.9	0	0	0	0	0	0	0	0	0	0
ENSG00000238042.5	RP11-815M8.1	0	0	0	0	0	0	0	0	0	0	0	0	0	0	0	0	0	0	0	0	0	0	0	0	0	0	0	0	0	0	0	0	0	0	0	0	0	0	0	0	0	3.4	0	0	0	0	0	0	0	0	0	0	0	0	0	0	0	0	0	0	0	0	0	0	0	0	0	0	0	0	0	0
ENSG00000228437.5	RP11-400N13.2	0	0	0	0	0	0	0	0	0	0	0	0	0	0	0	0	0	0	0	0	0	0	0	0	0	0	0	0	0	0	0	0	9.9	0	0	8	0	0	0	0	0	0	0	0	0	0	0	0	0	0	0	0	0	0	0	0	0	0	0	0	0	0	0	0	0	6.2	0	0	0	0	0	0
ENSG00000232679.1	RP11-400N13.3	0	0	0	0	0	0	0	0	0	0	0	0	0	0	0	0	0	0	0	0	0	0	0	0	0	0	0	0	0	0	0	0	0	0	0	0	0	0	0	0	0	0	0	0	0	0	6.8	0	0	0	0	0	0	0	6.9	0	0	0	0	0	0	0	0	0	0	0	0	0	0	0	0	0
ENSG00000236230.1	RP11-400N13.1	0	0	0	0	0	0	0	0	0	0	0	0	0	0	0	0	0	0	0	0	0	0	0	2.3	6.6	0	0	0	0	0	0	0	0	0	0	0	7.1	0	0	0	0	0	0	0	0	0	0	0	0	0	0	0	0	0	0	0	0	0	0	0	0	0	0	0	0	0	0	0	0	0	0	0
ENSG00000227613.1	QRSL1P2	0	0	0	0	0	0	0	0	0	0	0	0	0	0	0	0	0	4.2	0	0	0	0	0	2.3	0	0	0	0	0	0	0	0	0	0	0	0	0	8.2	0	0	0	0	0	0	0	0	0	0	3.6	0	0	7.1	0	0	0	2.6	0	0	0	0	0	0	0	0	0	0	0	0	0	0	0	0
ENSG00000226643.2	RP11-358H9.1	0	0	0	0	0	0	0	0	0	0	0	0	0	0	0	0	0	0	0	0	0	0	0	0	0	0	0	0	0	0	0	0	0	0	0	0	0	0	0	0	0	0	0	0	0	0	0	0	0	0	0	0	0	0	0	0	0	0	0	0	0	0	0	0	0	0	0	0	0	0	0	0
ENSG00000234419.1	CICP13	0	0	0	0	0	0	0	0	0	0	0	0	0	0	0	0	0	0	0	0	0	0	0	0	0	0	0	0	0	0	0	0	0	0	0	0	0	0	0	0	0	0	0	0	0	0	0	0	0	0	0	0	0	0	0	0	0	0	0	0	0	0	0	0	0	0	0	0	0	0	0	0
