## Supplemental Table S2 for "Cholangiocytic differentiation drives cell proliferation in hepatoblastoma through Wnt-dependent FGF19 signaling" (part 2 of 3)

### Sheet: TPM (continued)
gene_ID	gene_short_name	11269_278_Fetal	11270_278_Embryonal	11271_278_Normal_midlobular	11272_279_Fetal	11273_279_Embryonal	11274_279_Normal_midlobular	11275_280_Fetal	11276_280_Embryonal	11277_280_Normal_midlobular	11278_280_Normal_pericentral	11279_280_Mesenchymal_stromal	11280_281_Fetal	11281_281_Embryonal	11282_281_Normal_midlobular	11285_282_Fetal	11286_282_Embryonal	11287_282_Normal_midlobular	11288_282_Normal_pericentral	11289_282_Mesenchymal_stromal	11290_283_Fetal	11291_283_Embryonal	11292_283_Normal_midlobular	11293_283_Normal_pericentral	11294_284_Fetal	11295_284_Embryonal	11296_284_Normal_midlobular	11297_284_Normal_pericentral	11298_284_Mesenchymal	11299_285_Fetal	11300_285_Embryonal	11301_285_Normal_midlobular	11303_286_Embryonal	11304_286_Normal_midlobular	11305_286_Normal_pericentral	11306_286_Mesenchymal	11307_287_Fetal	11308_287_Embryonal	11309_287_Normal_midlobular	11310_287_Normal_pericentral	11311_288_Fetal	11312_288_Embryonal	11314_289_Fetal	11315_289_Embryonal	11316_289_Normal_midlobular	11317_289_Normal_pericentral	11318_290_Fetal	11319_290_Normal_midlobular	11320_290_Normal_pericentral	11321_291_Fetal_1	11322_291_Fetal_2	11323_291_Normal_midlobular	11324_291_Normal_pericentral	11326_292_Normal_midlobular	11327_292_Mesenchymal	11328_292_Fetal_1	11329_292_Fetal_2	11330_293_Fetal	11331_293_Normal_midlobular	11332_293_Normal_pericentral	11333_293_Mesenchymal	11334_293_Cartilage_1	11335_293_Cartilage_2	11336_294_Fetal	11337_294_Embryonal	11338_294_Mesenchymal	11339_295_Fetal	11340_295_Embryonal	11341_295_Normal_midlobular	11343_296_Fetal	11344_296_Embryonal	11345_296_Normal_midlobular	11346_296_Mesenchymal
ENSG00000276997.4	RP11-378J18.9	0	0	0	0	0	0	0	0	0	0	0	0	0	0	0	0	0	0	0	0	0	0	0	0	0	0	0	0	0	0	0	0	2.5	0	0	0	0	0	0	0	0	0	0	0	0	0	0	0	0	0	0	0	0	0	0	0	0	0	0	0	0	0	0	0	0	0	0	0	0	0	0	0
ENSG00000222399.1	RNU6-791P	0	0	0	0	0	0	0	0	0	0	0	0	0	0	0	0	0	0	0	0	0	0	0	0	0	0	0	0	0	0	0	0	0	0	0	0	0	0	0	0	0	0	0	0	0	0	0	0	0	0	0	0	0	0	0	0	0	0	0	0	0	0	0	0	0	0	0	0	0	0	0	0
ENSG00000267305.2	RP11-378J18.10	0	0	0	0	0	0	0	0	0	0	0	0	0	0	0	0	0	0	0	0	0	0	0	0	0	0	0	0	0	0	0	0	0	0	0	0	0	0	0	0	0	0	0	0	0	0	0	0	0	0	0	0	0	0	0	0	0	0	0	0	0	0	0	0	0	0	0	0	0	0	0	0
ENSG00000143512.12	HHIPL2	3.7	0	0	0	0	0	0	0	0	0	0	0	0	0	0	0	0	0	0	0	3.4	0	0	2.3	3.3	0	0	3.1	0	0	0	0	0	0	0	0	0	0	0	0	0	0	0	0	0	0	0	0	0	0	0	0	0	0	0	0	0	0	0	0	4.6	0	0	0	0	0	0	0	0	0	0	0
ENSG00000143498.17	TAF1A	22.3	0	8.8	5.6	14.8	0	0	5.2	5.6	0	87.1	5.4	0	0	0	43.6	0	17	16.2	0	26.9	0	0	13.5	43.2	0	6.3	4.6	0	9	13.1	0	0	0	121.1	4	14.3	0	0	0	18.2	6.8	0	0	0	3.7	0	0	3.6	21.9	0	0	0	0	0	10.5	0	0	0	0	18.3	0	5.4	15.8	0	0	35.3	52.3	10.2	21.2	0	0
ENSG00000225265.1	TAF1A-AS1	26	0	0	5.6	3.7	0	16.3	0	28.1	0	0	21.5	0	0	0	0	36.3	0	0	4.6	0	0	0	6.8	6.6	75.6	6.3	0	0	0	0	0	27.2	0	32.7	0	10.7	0	70.8	0	0	0	0	0	0	0	0	0	0	3.7	0	0	0	0	6.9	5.2	0	0	0	0	0	0	0	15.8	0	0	0	0	30.7	8.5	0	0
ENSG00000154305.16	MIA3	70.6	51.9	70.3	115.5	95.9	113.4	162.5	99.5	50.5	158.9	165.5	113	116.9	88.5	148.7	104	236	199.6	113.1	195.3	111	73.7	130.5	96.8	136.3	55	69.7	97	89.9	86.6	128.2	275.1	103.9	45.6	58.9	76.4	160.6	144.2	70.8	109.6	106.8	146	53.8	242.2	108.3	111.1	44.4	124.9	147.3	124.2	144	56.9	11.6	89.4	79.6	115.1	35.2	67.8	115.2	52.2	178.7	0	129.1	95.1	4.6	80.2	150.1	104.6	71.6	207.5	116.2	103.2
ENSG00000229399.1	RP11-378J18.6	0	0	0	0	3.7	2.2	0	0	0	0	0	0	0	0	0	0	0	0	0	32.5	0	0	0	0	6.6	0	0	1.5	0	0	0	4.6	0	0	0	0	0	0	0	0	0	0	0	0	0	0	13.7	0	0	0	0	0	0	0	3.5	0	0	0	0	0	0	0	0	5.3	0	6.2	0	0	0	0	0	0
ENSG00000272750.1	RP11-378J18.8	0	11.5	0	0	3.7	6.7	0	5.2	0	0	0	0	0	0	0	3.4	0	0	0	0	13.5	0	0	2.3	0	0	0	0	5.8	0	5.2	13.8	7.4	24.3	0	0	3.6	0	0	0	0	6.8	12	0	0	0	6.8	0	0	0	0	0	0	0	0	0	0	0	0	0	0	0	0	10.6	0	0	17.7	0	0	0	0	0
ENSG00000186063.12	AIDA	37.2	23.1	35.1	28.2	29.5	15.6	48.8	31.4	50.5	39.7	0	10.8	7.8	8.4	24	77.2	36.3	46.7	48.5	37.2	74	0	10.4	33.8	56.5	0	12.7	16.9	20.3	29.9	23.5	52.7	17.3	33.4	3.3	76.4	32.1	0	65.4	7.4	67.7	40.7	23.9	76.5	0	51.8	20.5	22.7	82.6	43.8	9.3	42.7	0	0	31.2	41.9	0	0	0	0	0	0	0	21.1	0	30.8	8.8	0	30.7	114.3	0	88.5
ENSG00000162819.11	BROX	92.9	40.3	171.3	53.5	55.3	62.2	52.8	78.6	33.7	135.1	26.1	10.8	0	50.6	38.4	104	127.1	46.7	80.8	23.2	47.1	49.1	0	65.3	93.1	27.5	28.5	57	60.9	29.9	57.6	94	49.5	48.6	29.5	36.2	71.4	0	114.4	96.6	57.3	20.4	38.9	0	0	122.2	30.7	30.3	53.9	43.8	23.2	64	0	80.4	41.5	62.8	0	0	0	142.4	224.5	231.8	48.4	47.5	86.6	0	0	17.4	92	80.5	0	88.5
ENSG00000197520.10	FAM177B	0	0	4.4	2.8	7.4	0	8.1	0	0	0	0	0	39	0	0	0	0	0	0	0	6.7	6.1	0	4.5	3.3	0	28.5	7.7	0	0	20.9	6.9	0	15.2	0	12.1	3.6	8.2	0	0	0	0	0	0	0	0	0	0	7.2	3.7	18.6	0	0	0	3.5	2.6	58.7	0	0	0	0	5.9	0	0	0	12.3	0	0	0	0	0	0
ENSG00000228106.5	RP11-452F19.3	3.7	23.1	22	14.1	22.1	2.2	20.3	10.5	0	0	0	0	7.8	21.1	57.5	13.4	18.2	38.2	102.4	0	6.7	0	78.3	15.8	33.2	34.4	0	9.2	8.7	32.9	5.2	2.3	0	12.1	0	40.2	32.1	0	0	0	23.4	10.2	0	0	0	3.7	6.8	26.5	21.6	40.2	9.3	35.6	0	0	24.2	28.8	58.7	145.3	0	0	0	0	21.5	15.8	0	6.2	0	0	40.9	59.3	0	0
ENSG00000278610.1	RP11-455P21.3	0	0	0	0	0	0	0	0	0	0	0	0	0	0	0	0	0	0	0	0	0	0	0	0	0	0	0	0	0	0	0	0	0	0	0	0	0	0	0	0	0	0	0	0	0	0	0	0	0	0	0	0	0	0	0	0	0	0	0	0	0	0	0	0	0	0	0	0	0	0	0	0
ENSG00000154309.8	DISP1	0	0	0	0	0	0	0	0	0	0	0	0	0	0	4.8	0	0	0	0	0	0	0	0	0	0	0	0	0	0	0	0	0	0	0	0	0	0	0	0	0	0	0	0	0	0	0	0	0	0	0	0	0	0	0	0	0	0	0	0	0	0	0	0	0	0	0	0	0	0	0	0	0
ENSG00000234523.1	NDUFB1P2	0	0	0	0	0	6.7	0	0	0	0	0	0	0	0	0	0	0	0	0	0	0	0	0	0	0	0	0	0	0	0	0	0	0	0	0	0	0	0	0	0	0	0	0	0	0	0	0	0	0	0	0	0	0	0	0	0	0	0	0	0	0	0	0	0	0	0	0	0	0	0	0	0
ENSG00000187554.11	TLR5	0	0	0	5.6	0	17.8	0	0	0	0	0	0	0	0	4.8	0	0	38.2	0	0	0	0	0	9	0	0	3.2	1.5	0	0	2.6	0	4.9	0	0	0	0	0	0	5.6	0	0	6	0	0	0	0	0	0	0	0	0	0	107.2	0	10.5	0	0	0	0	9.2	53.5	0	0	0	0	0	0	0	0	0	0
ENSG00000236846.1	RP11-239E10.2	0	0	0	0	0	0	0	0	0	0	0	0	0	0	0	0	0	0	0	0	0	0	0	0	0	0	0	0	0	0	0	0	0	0	0	0	0	0	0	0	0	0	0	0	0	0	0	0	0	0	0	0	0	0	0	0	0	0	0	0	0	0	0	0	0	0	0	0	0	0	0	0
ENSG00000226601.1	RP11-239E10.3	0	0	0	0	0	0	0	0	0	0	0	0	0	0	0	0	0	0	0	0	0	0	0	0	0	0	0	0	0	0	0	0	0	0	0	0	0	0	0	0	0	0	0	0	0	0	0	0	0	0	0	0	0	0	0	0	0	0	0	0	0	0	0	0	0	0	0	0	0	0	0	0
ENSG00000143502.14	SUSD4	0	0	0	0	0	0	0	0	0	0	0	0	0	0	0	0	0	4.2	0	0	0	0	5.2	0	0	34.4	0	0	0	0	2.6	0	0	0	0	0	0	0	0	0	0	0	0	0	0	0	0	0	0	0	13.9	0	0	0	10.4	2.6	0	0	0	0	0	154.5	0	0	0	18.5	0	40.7	0	0	25.8	0
ENSG00000251789.2	RNU4-57P	0	0	0	0	0	0	0	0	0	0	0	0	0	0	0	0	0	0	0	0	0	0	0	0	0	0	0	0	0	0	0	0	0	0	0	0	0	0	0	0	0	0	0	0	0	0	0	0	0	0	0	0	0	0	0	0	0	0	0	0	0	0	0	0	0	0	0	0	0	0	0	0
ENSG00000178395.6	CCDC185	0	0	0	0	0	0	0	0	0	0	0	0	0	0	0	0	0	0	0	0	0	0	0	0	0	0	0	0	0	0	0	0	0	0	0	0	3.6	0	0	0	0	0	0	0	0	0	0	0	0	0	0	0	0	0	0	0	0	0	0	0	0	0	0	0	0	0	0	0	0	0	0	0
ENSG00000203697.11	CAPN8	0	0	0	0	0	0	0	0	16.8	0	0	0	0	0	4.8	0	0	0	0	0	0	0	5.2	0	0	0	0	0	0	0	0	0	0	0	0	0	0	0	0	0	0	0	0	0	0	0	0	0	3.6	0	0	0	0	0	0	0	0	0	0	0	0	0	0	0	0	0	0	0	0	0	0	0
ENSG00000227002.2	SNRPEP10	0	0	0	0	0	0	0	0	0	0	0	0	0	0	0	6.7	0	0	0	0	0	0	0	0	0	0	0	0	0	9	0	0	0	0	0	0	3.6	0	0	0	0	0	0	0	0	0	0	0	0	0	0	0	0	0	0	0	0	0	0	0	0	0	0	0	0	0	0	0	0	0	0	0
ENSG00000212398.1	RNU6-1248P	0	0	0	0	0	0	0	0	0	0	0	0	0	0	0	0	0	0	0	0	0	0	0	0	0	0	0	0	0	0	0	0	0	0	0	0	0	0	0	0	0	0	0	0	0	0	0	0	0	0	0	0	0	0	0	0	0	0	0	0	0	0	0	0	0	0	0	0	0	0	0	0
ENSG00000162909.17	CAPN2	0	11.5	48.3	14.1	3.7	80	0	10.5	11.2	0	34.8	5.4	7.8	21.1	4.8	13.4	0	0	32.3	18.6	0	0	5.2	11.3	0	0	9.5	86.3	0	14.9	57.6	43.6	14.8	0	271.6	56.3	0	12.4	0	14.9	33.9	44.1	17.9	0	0	0	23.9	30.3	0	14.6	41.8	0	0	0	17.3	20.9	0	0	0	166.1	9.2	0	21.5	0	196	12.3	0	34.9	0	0	32.3	70
ENSG00000143514.16	TP53BP2	26	51.9	17.6	19.7	73.8	24.5	32.5	36.7	5.6	0	0	37.7	46.8	12.6	134.3	63.7	0	0	0	13.9	37	0	88.7	63	46.5	0	6.3	0	29	12	34	27.5	34.6	39.5	9.8	92.5	110.7	0	0	31.6	31.2	6.8	12	0	39.4	48.1	129.7	295.2	71.9	84	106.8	14.2	0	0	93.5	65.4	0	0	51.2	61.7	0	0	26.9	52.8	27.4	12.3	0	0	92	33.9	32.3	0
ENSG00000227621.1	PHBP11	0	0	0	0	0	0	0	0	0	0	0	0	0	0	0	0	0	0	0	0	0	0	0	0	0	0	0	0	0	0	0	0	0	0	0	0	0	0	0	0	0	0	0	0	0	0	0	0	0	0	0	0	0	0	0	0	0	0	0	0	0	0	0	0	0	0	0	0	0	0	0	0
ENSG00000188460.4	ACTBP11	0	0	0	0	0	0	0	0	0	0	0	0	0	0	0	0	0	0	0	0	0	0	0	0	0	0	0	0	0	0	0	0	0	0	0	0	0	0	0	0	0	0	0	0	0	0	0	0	0	0	0	0	0	0	0	0	0	0	0	0	0	0	0	0	0	0	0	0	0	0	0	0
ENSG00000233771.2	CICP5	0	0	0	0	0	0	0	0	0	0	0	0	0	0	0	0	0	0	0	0	0	0	0	0	0	0	0	0	0	0	0	0	0	0	0	0	0	0	0	0	0	0	0	0	0	0	0	0	0	0	0	0	0	0	0	0	0	0	0	0	0	0	0	0	0	0	0	0	0	0	0	0
ENSG00000272645.3	GTF2IP20	0	0	0	0	0	0	0	0	0	0	0	0	0	0	0	0	0	0	0	0	0	0	0	0	3.3	0	0	0	0	0	0	0	0	0	3.3	0	0	0	0	0	0	0	0	0	0	0	0	0	0	3.7	0	0	0	0	0	0	0	0	0	0	0	0	0	0	0	0	0	0	0	4.2	0	0
ENSG00000212157.1	RNU6-1319P	0	0	0	0	0	0	0	0	0	0	0	0	0	0	0	0	0	0	0	0	0	0	0	0	0	0	0	0	0	0	0	0	0	0	0	0	0	0	0	0	0	0	0	0	0	0	0	0	0	0	18.6	0	0	0	0	0	0	0	0	0	0	0	0	0	0	0	0	0	0	0	0	0
ENSG00000185495.10	RP11-504P24.3	7.4	0	0	0	3.7	0	0	0	16.8	0	0	0	0	0	0	3.4	0	0	0	0	3.4	0	0	0	10	0	0	3.1	0	0	0	0	0	6.1	0	0	0	0	0	0	7.8	0	0	0	0	0	0	11.4	0	0	0	0	0	0	0	0	0	0	0	0	0	0	0	0	0	0	0	0	0	0	0	0
ENSG00000278467.1	RP11-504P24.9	0	0	0	0	0	0	0	0	0	0	0	0	0	0	0	0	0	0	0	0	0	0	0	0	0	6.9	0	0	0	0	0	0	0	0	0	0	0	0	0	0	0	0	0	0	0	0	0	0	0	0	0	0	0	0	0	0	0	0	0	0	0	0	0	0	0	0	0	0	0	0	0	0
ENSG00000229930.1	RP11-504P24.5	0	0	17.6	2.8	0	2.2	0	5.2	0	0	0	10.8	0	0	0	0	0	0	5.4	0	6.7	12.3	0	0	0	6.9	0	0	0	3	0	6.9	2.5	0	3.3	0	0	0	0	0	0	3.4	0	0	0	0	0	3.8	0	0	0	7.1	0	0	0	0	0	0	0	0	0	11.9	10.8	0	0	0	0	0	0	0	0	14.7
ENSG00000252484.1	RN7SKP49	0	0	0	0	0	0	0	0	0	0	0	0	0	0	0	0	0	0	0	0	0	0	0	0	0	0	0	0	0	0	0	0	0	0	0	0	0	0	0	0	0	0	0	0	0	0	0	0	0	0	0	0	0	0	0	0	0	0	0	0	0	0	0	0	0	0	0	0	0	0	0	0
ENSG00000143756.11	FBXO28	26	40.3	39.5	78.9	51.6	24.5	24.4	52.4	11.2	0	8.7	64.6	85.8	16.9	48	57	0	55.2	10.8	74.4	23.5	92.1	20.9	54	83.1	20.6	9.5	357.4	26.1	71.7	44.5	123.8	29.7	48.6	153.8	60.3	75	131.8	16.3	63.2	13	30.6	6	25.5	0	0	37.6	11.4	21.6	51.1	13.9	14.2	0	223.4	55.4	41.9	23.5	0	153.6	76	64.1	130.7	43	31.7	227.9	61.7	35.3	29.1	92	80.5	19.4	99.5
ENSG00000236773.1	RP11-365O16.1	0	5.8	13.2	2.8	3.7	0	0	5.2	39.3	0	0	0	0	0	4.8	16.8	0	8.5	0	0	3.4	18.4	0	0	0	0	0	0	5.8	0	0	0	0	0	0	0	0	0	0	0	0	0	9	0	0	0	0	0	0	3.7	0	21.3	0	0	6.9	0	0	0	0	0	0	0	0	0	0	0	17.7	0	0	12.7	0	0
ENSG00000143753.12	DEGS1	11.2	34.6	39.5	47.9	44.3	31.1	40.6	73.3	0	0	61	21.5	85.8	29.5	62.3	47	0	21.2	204.7	55.8	53.8	18.4	0	47.3	76.5	0	19	340.4	17.4	47.8	57.6	52.7	27.2	39.5	127.6	60.3	46.4	140.1	0	100.3	15.6	6.8	17.9	0	0	14.8	20.5	79.5	28.7	14.6	65	0	116.3	98.3	17.3	36.6	140.8	0	0	526.9	96.2	77.3	16.1	95.1	241.6	18.5	8.8	0	0	38.1	51.7	280.2
ENSG00000201898.1	SNORA72	0	0	0	0	0	0	0	0	0	0	0	0	0	0	0	0	0	0	0	0	0	0	0	2.3	0	0	0	0	0	0	0	0	0	0	0	0	0	0	0	0	0	0	0	0	0	0	0	0	0	0	0	0	0	0	0	0	0	0	0	0	0	0	0	0	0	0	0	0	0	0	0	0
ENSG00000232628.5	RP11-365O16.3	0	0	0	0	0	0	0	0	0	0	0	0	0	0	0	0	0	0	0	0	0	0	0	0	0	0	0	0	0	0	0	0	0	0	0	0	0	0	0	14.9	0	0	0	0	0	0	0	0	0	7.3	51.1	0	0	0	0	0	0	0	0	0	0	0	0	0	0	0	0	0	0	0	0	0
ENSG00000237101.1	RP11-365O16.6	0	0	0	2.8	0	0	0	0	0	0	0	0	7.8	0	0	0	0	0	0	0	0	0	0	0	0	0	0	0	0	0	0	0	0	0	0	0	0	0	0	5.6	0	0	0	0	0	0	0	0	0	0	0	0	0	0	0	0	0	0	0	0	0	0	0	0	0	0	0	0	0	0	0	0
ENSG00000143748.17	NVL	0	28.8	13.2	11.3	25.8	15.6	0	52.4	0	0	0	48.4	0	71.6	24	13.4	18.2	12.7	0	0	6.7	0	5.2	22.5	46.5	0	22.2	32.3	23.2	17.9	7.8	20.6	0	51.6	22.9	36.2	67.8	0	0	14.9	18.2	17	6	25.5	0	3.7	0	0	18	18.3	9.3	0	0	0	20.8	13.1	0	0	0	0	36.6	77.3	5.4	42.3	0	6.2	0	46.5	20.4	12.7	6.5	7.4
ENSG00000221406.1	MIR320B2	0	0	0	0	0	0	0	0	0	0	0	0	0	0	0	0	0	0	0	0	0	0	0	0	0	0	0	0	0	0	0	0	0	0	0	0	0	0	0	0	0	0	0	0	0	0	0	0	0	0	0	0	0	0	0	0	0	0	0	0	0	0	0	0	0	0	0	0	0	0	0	0
ENSG00000229742.1	RP11-365O16.5	0	0	0	0	0	0	0	0	0	0	0	0	0	0	0	0	0	0	0	0	0	0	0	0	0	0	0	0	0	0	0	0	0	0	0	0	0	0	0	0	0	0	0	0	0	0	0	0	0	0	0	0	0	0	0	0	0	0	0	0	0	0	0	0	0	0	0	0	0	0	0	0
ENSG00000206887.1	RNU6-1008P	0	0	0	0	0	0	0	0	0	0	0	0	0	0	0	0	0	0	0	0	0	0	0	0	0	0	0	0	0	0	0	0	0	0	0	0	0	0	0	0	0	0	0	0	0	0	0	0	0	0	0	0	0	0	0	0	0	0	0	0	0	0	0	0	0	0	0	0	0	0	0	0
ENSG00000143771.11	CNIH4	59.5	63.4	30.8	76	118	31.1	20.3	83.8	56.1	7.9	34.8	37.7	31.2	54.8	14.4	90.6	18.2	0	53.9	55.8	63.9	0	41.8	85.6	146.3	0	41.2	64.7	52.2	77.7	52.3	149	27.2	18.2	58.9	185.1	153.5	49.4	0	1.9	46.9	33.9	17.9	38.2	49.2	77.8	30.7	15.1	46.7	91.3	0	78.2	0	26.8	31.2	44.5	41.1	121.1	0	23.7	4.6	5.9	69.9	79.2	145.9	37	35.3	81.4	163.6	55	0	66.4
ENSG00000162923.14	WDR26	148.7	126.8	118.6	143.6	184.5	84.5	73.1	157.1	67.3	71.5	78.4	91.5	124.7	101.1	143.9	114.1	54.5	29.7	134.7	195.3	124.5	104.4	88.7	99.1	172.9	144.4	57	149.4	49.3	59.8	109.9	162.8	64.3	69.9	166.9	185.1	314.1	33	0	176.5	83.3	101.8	107.7	44.6	147.7	133.3	109.3	71.9	147.3	113.2	55.7	64	127.9	8.9	159.2	102	0	242.2	0	80.7	45.8	0	156	95.1	59.3	55.5	61.8	75.6	153.3	177.8	129.1	313.4
ENSG00000266618.1	MIR4742	0	0	0	0	0	0	0	0	0	0	0	0	0	0	0	0	0	0	0	0	0	0	0	0	0	0	0	0	0	0	0	0	0	0	0	0	0	0	0	0	0	0	0	0	0	0	0	0	0	0	0	0	0	0	0	0	0	0	0	0	0	0	0	0	0	0	0	0	0	0	0	0
ENSG00000143786.7	CNIH3	0	0	0	0	7.4	0	12.2	5.2	0	0	0	0	0	0	4.8	6.7	0	0	37.7	0	0	0	0	4.5	0	0	0	0	8.7	0	0	0	7.4	0	0	0	0	0	0	0	0	0	0	0	0	0	0	0	18	3.7	4.6	0	0	0	0	0	0	24.2	0	0	0	5.9	5.4	5.3	0	0	0	23.3	0	12.7	0	0
ENSG00000229991.1	AKR1B1P1	0	0	0	0	0	0	0	0	0	0	0	0	0	4.2	0	0	0	0	0	0	0	0	0	0	0	0	0	0	0	0	0	0	0	0	0	0	0	0	0	0	0	0	0	0	0	0	0	0	0	0	0	0	0	0	0	0	0	0	0	0	0	0	0	0	0	0	0	0	0	0	0	0
ENSG00000233384.2	RP11-100E13.1	0	0	0	0	0	0	0	0	0	0	0	0	0	0	0	0	0	0	0	0	0	0	0	0	0	0	0	0	0	0	0	0	0	0	0	0	0	0	0	0	0	0	0	0	0	0	0	0	0	0	0	0	0	0	0	0	0	0	0	0	0	0	0	0	0	0	0	0	0	0	0	0
ENSG00000234247.1	RP11-100E13.3	0	0	0	0	7.4	0	0	0	0	0	0	0	0	0	0	0	0	0	0	0	0	0	0	0	0	0	0	0	0	0	0	0	0	0	0	0	0	0	0	0	0	0	0	0	0	0	0	0	0	0	0	0	0	0	0	0	0	0	0	0	0	0	0	0	0	0	0	5.8	0	0	0	0
ENSG00000229400.1	RP11-3L21.2	0	0	0	0	0	0	0	0	0	0	0	0	0	0	0	0	0	0	0	0	0	0	0	0	0	0	0	0	0	0	0	0	0	0	0	0	0	0	0	0	0	0	0	0	0	0	0	0	0	0	0	0	0	0	0	0	0	0	0	0	0	0	0	0	0	0	0	0	0	0	0	0
ENSG00000225334.1	RP11-449J1.1	0	0	0	0	0	0	0	0	0	0	0	0	0	0	0	0	0	0	0	0	0	0	0	0	0	0	0	0	0	0	0	0	0	0	0	0	0	0	0	0	0	0	0	0	0	0	0	0	0	0	0	0	0	0	0	0	0	0	0	0	0	0	0	0	0	0	0	0	0	0	0	0
ENSG00000185842.14	DNAH14	26	0	0	31	66.4	2.2	40.6	41.9	28.1	0	0	32.3	7.8	8.4	43.2	107.4	0	8.5	0	0	77.4	0	26.1	58.5	36.6	0	31.7	23.1	14.5	35.9	5.2	91.7	2.5	3	16.4	36.2	14.3	0	0	20.4	15.6	0	12	0	78.8	11.1	0	45.4	39.5	36.5	13.9	0	0	0	38.1	13.1	0	0	0	0	50.4	0	26.9	31.7	0	37	17.7	46.5	20.4	46.6	0	11.1
ENSG00000143815.14	LBR	111.5	23.1	48.3	76	114.4	24.5	32.5	47.1	33.7	7.9	26.1	16.1	7.8	8.4	110.3	77.2	9.1	25.5	0	18.6	97.5	12.3	20.9	114.8	93.1	48.1	12.7	21.6	37.7	59.8	54.9	0	4.9	3	0	36.2	121.4	168.9	0	46.5	70.3	47.5	50.8	25.5	0	11.1	64.9	128.7	32.3	65.8	41.8	0	0	0	55.4	49.7	29.3	0	0	0	13.7	0	53.8	58.1	0	12.3	8.8	0	40.9	76.2	45.2	66.4
ENSG00000234476.1	RP11-496N12.6	0	0	0	0	0	4.4	0	0	0	0	0	0	0	0	0	0	0	0	0	0	0	0	0	0	0	0	0	0	0	0	0	0	0	0	0	0	0	0	0	0	0	0	0	0	0	0	0	0	0	0	0	0	0	0	0	0	0	0	0	0	0	0	0	0	0	0	0	0	0	0	0	0
ENSG00000282418.1	RP11-496N12.9	0	0	0	0	0	0	0	0	0	0	0	0	0	0	0	0	0	0	0	0	0	0	0	0	0	0	0	0	0	0	0	0	0	0	0	0	0	0	0	0	0	0	0	0	0	0	0	0	0	0	0	0	0	0	0	0	0	0	0	0	0	0	0	0	0	0	0	0	0	0	0	0
ENSG00000154380.17	ENAH	22.3	126.8	184.5	149.3	158.6	77.8	56.9	204.3	0	0	461.7	53.8	163.7	63.2	148.7	184.5	0	63.7	150.9	46.5	174.9	36.8	15.7	121.6	375.6	27.5	12.7	64.7	72.5	146.4	86.3	82.5	19.8	94.2	78.5	366.1	489	37.1	5.4	24.2	91.1	37.3	86.7	6.4	0	7.4	41	64.3	50.3	14.6	4.6	42.7	0	339.6	69.2	109.9	99.8	121.1	409.5	90.2	155.8	320.9	16.1	147.9	588.1	98.7	176.5	11.6	204.5	203.3	32.3	376
ENSG00000227496.1	RP11-145A3.1	0	0	0	0	0	0	4.1	0	0	0	0	0	0	0	0	0	0	0	0	0	0	0	0	0	0	0	0	0	0	0	0	2.3	0	0	0	0	0	0	0	0	0	0	0	0	0	0	0	0	0	0	0	0	0	0	0	0	0	0	0	0	0	0	0	0	0	0	0	0	0	0	0	0
ENSG00000226349.1	RP11-145A3.2	0	0	0	0	0	0	0	0	0	0	0	0	0	0	0	0	0	0	0	0	0	0	0	0	0	0	0	0	0	0	0	0	0	0	0	0	0	0	0	0	0	0	0	0	0	0	0	0	0	0	0	0	0	0	0	0	0	0	0	0	0	0	0	0	0	0	0	0	0	0	0	0
ENSG00000223306.2	RNU6-1304P	0	0	0	0	0	0	0	0	0	0	0	0	0	0	0	0	0	0	0	0	0	0	0	0	0	0	0	0	0	0	0	0	0	0	0	0	0	0	0	0	0	0	0	0	0	0	0	0	0	0	0	0	0	0	0	0	0	0	0	0	0	0	0	0	0	0	0	0	0	0	0	0
ENSG00000143742.12	SRP9	119	178.6	171.3	205.6	232.4	95.6	195	408.5	89.8	71.5	17.4	69.9	23.4	88.5	163	426.1	18.2	110.4	177.8	83.7	228.7	61.4	15.7	216.1	658.2	68.7	107.7	132.5	92.8	140.4	136.1	84.8	98.9	182.2	229.1	663.8	728.2	156.5	114.4	254.6	218.7	74.7	140.6	133.9	226.4	44.4	88.8	45.4	208.4	186.3	102.2	28.5	104.7	259.2	148.8	219.7	29.3	179.3	102.4	23.7	146.6	255.5	166.8	332.8	31.9	55.5	35.3	52.3	224.9	381.1	96.9	84.8
ENSG00000234112.2	RP11-145A3.4	0	0	0	0	0	0	0	0	0	0	0	0	0	0	0	0	0	0	0	0	0	0	0	0	0	0	0	0	0	0	0	0	0	0	0	0	0	0	0	0	0	0	0	0	0	0	0	0	0	0	0	0	0	0	0	0	0	0	0	0	0	0	0	0	0	0	0	0	0	0	0	0
ENSG00000143819.12	EPHX1	475.8	46.1	289.9	166.2	48	235.7	1088.9	146.7	600.4	794.5	0	204.5	148.1	573	1069.4	171.1	1416	1083.2	91.6	887.9	100.9	792.2	918.7	175.6	289.2	1209.9	941.1	37	318.9	17.9	256.4	22.9	1031.2	1050.9	9.8	1420.1	721	811.5	882.8	11.1	36.5	553.3	119.6	1925.2	1604.8	822.2	628.2	806.1	1552.3	1556.2	812.8	832.3	1372.3	187.7	744.2	724.6	815.7	915.7	1331	113.9	50.4	65.4	1307.5	169	0	240.6	273.6	720.8	1206.3	440.4	897.6	202.8
ENSG00000242861.1	RP11-285F7.2	0	0	0	11.3	18.4	15.6	8.1	10.5	0	0	61	0	0	0	28.8	0	0	0	0	0	26.9	0	0	15.8	10	0	0	0	0	3	0	18.3	0	0	0	12.1	10.7	0	0	0	23.4	0	0	0	19.7	18.5	0	0	14.4	7.3	0	0	0	0	3.5	5.2	0	0	0	132.9	0	0	16.1	5.3	0	0	0	0	0	12.7	0	81.1
ENSG00000196187.11	TMEM63A	11.2	17.3	26.4	70.4	3.7	37.8	24.4	31.4	0	0	0	0	70.2	0	28.8	47	18.2	46.7	53.9	23.2	16.8	24.6	20.9	36	23.3	27.5	12.7	13.9	60.9	20.9	26.2	16	14.8	0	0	8	35.7	8.2	0	59.5	31.2	33.9	50.8	12.7	0	59.3	23.9	37.8	14.4	14.6	13.9	0	0	0	3.5	28.8	0	53.3	0	14.2	4.6	11.9	16.1	42.3	0	6.2	0	0	0	21.2	38.7	0
ENSG00000243709.1	LEFTY1	14.9	0	0	0	0	4.4	0	0	0	0	0	0	0	0	0	0	0	0	0	0	0	0	0	2.3	0	0	0	0	0	0	2.6	0	0	0	0	0	0	0	0	0	0	0	0	0	0	0	0	0	0	0	0	0	0	0	0	0	0	0	0	0	0	0	0	0	0	0	0	0	0	0	0	0
ENSG00000255835.1	RP4-559A3.7	0	0	0	0	0	0	0	0	0	0	0	0	0	0	0	0	0	0	0	0	0	0	0	0	0	0	0	0	0	0	0	0	0	0	0	0	0	0	0	0	0	0	0	0	0	0	0	0	0	0	0	0	0	0	0	0	0	0	0	0	0	0	0	0	0	0	0	0	0	0	0	0
ENSG00000143811.17	PYCR2	29.7	40.3	52.7	36.6	51.6	42.2	24.4	125.7	11.2	15.9	0	118.4	70.2	71.6	81.5	110.7	9.1	8.5	123.9	37.2	47.1	0	5.2	85.6	172.9	55	25.4	146.3	58	98.6	47.1	137.5	54.4	18.2	111.3	56.3	92.8	28.8	49	50.2	101.6	37.3	47.9	0	0	96.3	27.3	0	43.1	18.3	0	21.3	0	0	41.5	86.3	5.9	0	0	0	9.2	184.2	21.5	110.9	41	61.7	26.5	34.9	143.1	59.3	0	287.5
ENSG00000248322.1	RP4-559A3.6	0	0	0	0	0	0	0	0	0	0	0	0	0	0	0	0	0	0	0	0	0	0	0	0	0	0	0	0	0	0	0	0	0	0	0	0	0	0	0	0	0	0	0	0	0	0	0	0	0	0	0	0	0	0	0	0	0	0	0	0	0	0	0	0	0	0	0	0	0	0	0	0
ENSG00000143768.12	LEFTY2	0	0	0	0	0	0	0	0	0	0	0	0	0	0	0	0	0	0	0	0	0	0	0	0	0	0	0	0	0	0	0	0	0	0	0	0	0	0	0	0	0	0	0	0	0	0	0	0	0	0	0	0	0	0	0	0	0	0	0	0	0	0	0	0	0	0	0	0	0	0	0	0
ENSG00000213032.3	NDUFA3P3	0	0	0	2.8	0	4.4	8.1	5.2	0	0	0	0	0	0	9.6	0	0	0	0	0	10.1	0	0	0	0	0	0	4.6	2.9	3	0	0	0	0	0	12.1	0	0	0	0	0	3.4	0	0	39.4	0	6.8	0	0	0	0	0	0	0	10.4	2.6	0	0	0	0	0	0	0	0	13.7	0	0	0	0	8.5	0	0
ENSG00000143751.9	SDE2	33.5	46.1	0	67.6	84.8	24.5	44.7	62.9	11.2	0	0	91.5	7.8	223.3	95.9	77.2	9.1	46.7	0	60.4	53.8	24.6	10.4	87.8	93.1	20.6	76.1	9.2	31.9	98.6	23.5	50.4	32.1	91.1	36	60.3	149.9	53.6	114.4	117.1	80.7	40.7	44.9	12.7	39.4	14.8	85.4	109.7	21.6	84	74.3	7.1	0	0	90	68	99.8	67.8	0	90.2	41.2	0	32.3	42.3	68.4	18.5	88.3	87.2	0	105.9	77.5	51.6
ENSG00000272562.1	RP11-396C23.4	0	0	0	0	0	0	0	0	0	0	0	0	0	0	0	0	0	0	0	0	3.4	0	0	0	0	0	0	0	0	0	5.2	0	0	0	0	0	0	0	0	0	2.6	0	0	0	0	0	0	0	0	0	0	0	0	0	0	0	0	0	0	0	0	0	0	0	0	0	0	0	0	0	0	0
ENSG00000163041.9	H3F3A	18.6	28.8	4.4	39.4	70.1	17.8	16.3	36.7	5.6	0	0	0	0	54.8	14.4	43.6	0	0	0	23.2	33.6	0	10.4	76.6	176.2	27.5	44.4	132.5	17.4	12	26.2	20.6	12.4	15.2	9.8	112.6	110.7	0	59.9	83.6	18.2	23.8	29.9	6.4	49.2	0	0	15.1	18	32.9	9.3	21.3	0	0	48.5	47.1	5.9	38.8	38.4	4.7	109.9	11.9	32.3	42.3	0	12.3	17.7	0	0	50.8	6.5	0
ENSG00000225518.2	RP11-396C23.2	0	0	0	2.8	7.4	4.4	0	0	0	0	0	0	0	0	9.6	10.1	0	0	0	0	0	0	0	0	3.3	0	0	0	0	12	0	0	0	0	0	0	0	0	0	0	0	0	0	0	0	0	0	0	0	0	0	0	0	0	0	0	0	0	0	0	0	0	0	5.3	0	0	0	0	0	0	0	0
ENSG00000270598.1	RP11-396C23.3	0	0	0	0	0	0	0	0	0	0	0	0	0	0	0	0	0	0	0	0	0	0	0	0	0	0	0	0	0	0	0	0	0	0	0	0	0	0	0	0	0	0	0	0	0	0	0	0	0	0	0	0	0	0	0	0	0	0	0	0	0	0	0	0	0	0	0	0	0	0	0	0
ENSG00000182827.8	ACBD3	89.2	63.4	83.5	112.7	81.2	66.7	52.8	120.5	61.7	39.7	156.8	113	140.3	92.7	134.3	114.1	0	63.7	91.6	97.6	94.2	18.4	20.9	83.3	119.7	75.6	3.2	87.8	49.3	59.8	54.9	59.6	42	15.2	117.8	321.8	64.2	0	0	111.5	83.3	61.1	65.8	38.2	49.2	14.8	81.9	41.6	79.1	43.8	0	85.4	127.9	286	107.3	78.5	93.9	227.7	0	189.9	18.3	142.6	43	116.2	0	148	35.3	63.9	40.9	93.2	64.6	173.3
ENSG00000234478.1	RP11-275I14.4	0	0	0	0	0	0	0	0	0	0	0	0	0	0	0	0	0	0	0	0	0	0	0	0	0	0	0	0	0	0	0	0	0	0	29.5	0	0	0	0	0	0	0	12	0	0	0	0	0	25.2	3.7	0	0	0	0	0	0	0	0	0	0	0	0	0	5.3	0	0	0	0	0	0	0	0
ENSG00000223570.2	RP11-275I14.2	0	0	0	0	0	0	0	0	0	0	0	0	0	0	0	0	0	0	0	0	0	0	0	0	0	0	0	0	0	0	0	0	0	0	0	0	0	0	0	0	0	0	0	0	0	0	0	0	0	0	0	0	0	0	0	0	0	0	0	0	0	0	0	0	0	0	0	0	0	0	0	0
ENSG00000185155.11	MIXL1	0	5.8	0	8.4	7.4	2.2	0	0	0	0	0	0	0	0	0	0	0	0	0	0	3.4	0	0	0	0	0	0	3.1	0	0	0	0	0	0	0	0	0	0	0	0	0	0	0	0	0	0	0	0	0	0	0	0	0	0	0	0	0	0	0	0	0	0	0	0	0	0	0	0	0	0	0	0
ENSG00000183814.15	LIN9	0	17.3	0	8.4	33.2	0	0	26.2	0	0	43.6	0	0	0	14.4	30.2	0	0	0	0	10.1	0	0	2.3	29.9	0	0	0	11.6	0	13.1	0	2.5	0	0	0	3.6	0	0	0	15.6	3.4	9	0	9.8	0	0	0	3.6	7.3	0	7.1	0	0	0	5.2	70.4	0	0	0	59.6	0	0	21.1	0	0	0	0	0	4.2	0	0
ENSG00000236994.1	YBX1P9	0	0	0	8.4	0	0	0	5.2	11.2	0	0	0	0	0	4.8	0	0	0	0	4.6	0	0	0	0	0	0	0	0	2.9	3	0	0	0	0	0	0	0	0	0	0	0	0	0	0	0	0	0	3.8	0	3.7	9.3	0	0	0	0	0	0	0	0	0	0	0	0	0	0	0	0	0	0	0	0	0
ENSG00000275406.1	RP11-125A15.3	0	0	0	0	3.7	0	0	0	0	0	0	0	0	0	0	0	0	0	0	0	0	0	0	0	0	0	0	0	0	0	0	0	0	0	0	0	0	0	0	0	0	0	0	0	0	0	0	0	0	0	0	0	0	0	0	0	0	0	0	0	0	0	0	0	0	0	0	0	0	0	0	0
ENSG00000143799.12	PARP1	14.9	46.1	22	53.5	103.3	26.7	65	94.3	5.6	0	0	21.5	0	80	43.2	157.7	0	0	0	55.8	111	24.6	114.8	83.3	162.9	0	28.5	46.2	23.2	50.8	31.4	43.6	19.8	6.1	0	20.1	167.8	65.9	0	72.5	72.9	20.4	29.9	0	59.1	29.6	81.9	41.6	35.9	76.7	13.9	0	11.6	0	93.5	47.1	140.8	0	38.4	166.1	50.4	0	32.3	132.1	0	55.5	0	145.3	122.7	144	45.2	0
ENSG00000270287.1	RP11-118H4.3	0	0	0	0	0	0	0	0	0	0	0	0	0	0	0	0	0	0	0	0	0	0	0	0	0	0	0	0	0	0	0	0	0	0	0	0	0	0	0	0	0	0	0	0	0	0	0	0	0	0	0	0	0	0	0	0	0	0	0	0	0	0	0	0	0	0	0	0	0	0	0	0
ENSG00000229965.1	RP11-118H4.1	0	0	0	2.8	0	6.7	0	0	0	0	0	0	0	0	0	0	0	0	16.2	0	0	0	0	0	0	0	0	0	0	0	0	0	0	0	0	0	0	0	0	0	0	0	6	0	0	0	0	0	0	0	0	0	0	0	0	0	0	0	0	0	0	0	0	0	0	0	0	0	0	0	0	0
ENSG00000223282.1	RN7SKP165	0	0	0	0	0	0	0	0	0	0	0	0	0	0	0	0	0	0	0	0	0	0	0	0	0	0	0	0	0	0	0	0	0	0	0	0	0	0	0	0	0	0	0	0	0	0	0	0	0	0	0	0	0	0	0	0	0	0	0	0	0	0	0	0	0	0	0	0	0	0	0	0
ENSG00000177770.11	CDKN2AIPNLP1	0	0	0	0	0	0	0	0	0	0	0	0	0	0	0	0	0	0	0	0	0	0	0	0	0	0	0	0	0	0	0	0	0	0	0	0	0	0	0	0	0	0	0	0	0	0	0	0	0	0	0	0	0	0	0	0	0	0	0	0	0	0	0	0	0	0	0	0	0	0	0	0
ENSG00000203685.9	STUM	0	0	0	0	0	0	4.1	5.2	0	0	0	0	0	0	0	0	0	0	0	0	0	0	0	0	0	0	0	0	0	0	0	0	0	0	0	0	0	0	0	0	0	0	3	0	0	3.7	0	22.7	0	0	0	0	0	0	0	13.1	0	0	0	0	0	0	5.4	0	0	0	8.8	0	10.2	8.5	0	0
ENSG00000143772.9	ITPKB	3.7	5.8	17.6	14.1	7.4	15.6	4.1	15.7	0	0	0	5.4	7.8	0	0	3.4	0	4.2	59.3	0	0	12.3	0	2.3	0	0	3.2	20	11.6	0	0	0	9.9	9.1	39.3	20.1	0	4.1	0	0	0	17	3	6.4	0	18.5	10.2	3.8	0	11	32.5	0	0	62.6	10.4	5.2	0	0	0	14.2	22.9	0	0	10.6	4.6	37	0	0	20.4	12.7	12.9	29.5
ENSG00000228382.1	ITPKB-IT1	0	0	0	0	0	0	0	0	0	0	0	0	0	0	0	0	0	0	0	0	0	0	0	0	0	0	0	0	0	0	0	0	0	0	0	0	0	0	0	0	0	0	0	0	0	0	0	0	0	0	0	0	0	0	0	0	0	0	0	0	0	0	0	0	0	0	0	0	0	0	0	0
ENSG00000228548.1	ITPKB-AS1	0	0	0	0	0	0	0	0	0	0	0	0	0	0	0	0	0	0	0	0	0	0	0	0	0	0	0	0	0	0	0	0	0	0	0	0	0	0	0	0	0	0	0	0	0	0	0	0	0	0	0	0	0	0	0	0	0	0	0	0	0	0	0	0	0	0	0	0	0	0	0	0
ENSG00000238183.2	RPS27P5	0	0	0	0	0	0	0	0	0	0	0	0	0	0	0	0	0	0	0	0	0	0	0	0	0	0	0	0	0	0	0	0	0	0	0	0	0	0	0	0	0	0	0	0	0	0	0	0	0	0	4.6	0	0	0	0	0	0	0	0	0	0	0	0	0	0	0	0	0	0	0	0	0
ENSG00000143801.16	PSEN2	0	0	0	0	0	2.2	0	0	0	0	0	0	0	0	0	0	0	0	0	0	0	0	0	0	0	0	0	9.2	0	0	0	0	0	0	0	0	0	0	0	0	0	0	0	0	0	0	0	0	0	0	0	0	0	0	0	0	0	0	0	0	0	0	0	0	0	0	0	0	0	0	0	3.7
ENSG00000163050.16	ADCK3	37.2	5.8	22	101.4	70.1	20	134.1	62.9	0	174.8	0	26.9	15.6	105.3	110.3	60.4	45.4	0	0	69.7	100.9	6.1	120.1	63	129.6	41.2	107.7	33.9	43.5	50.8	31.4	50.4	74.2	82	0	32.2	50	57.7	16.3	68.8	83.3	122.2	146.6	127.5	118.1	70.4	47.8	128.7	204.8	182.7	4.6	28.5	93	71.5	27.7	117.7	140.8	53.3	243.2	0	13.7	0	91.5	89.8	0	43.2	17.7	81.4	81.8	38.1	0	0
ENSG00000228525.1	RP5-1087E8.2	0	0	0	0	0	0	0	0	0	0	0	0	0	0	0	0	0	0	0	0	0	0	0	0	0	0	0	0	0	0	0	0	0	0	0	0	0	0	0	0	0	0	0	0	0	0	0	0	0	0	0	0	0	0	0	0	0	0	0	0	0	0	0	0	0	0	0	0	0	0	0	0
ENSG00000143776.18	CDC42BPA	7.4	5.8	153.8	109.8	103.3	153.4	199.1	47.1	28.1	365.5	61	139.9	132.5	37.9	67.1	104	172.5	148.7	140.1	116.2	43.7	30.7	52.2	65.3	79.8	137.5	53.9	141.7	17.4	23.9	154.4	126.1	91.5	91.1	153.8	64.4	42.8	20.6	59.9	39	13	91.7	0	76.5	0	122.2	99	132.5	204.8	135.2	13.9	78.2	93	53.6	110.8	109.9	23.5	4.8	243.2	94.9	142	166.4	209.8	58.1	41	123.4	35.3	17.4	102.2	50.8	129.1	44.2
ENSG00000233706.1	RP5-1087E8.3	0	0	0	0	0	0	0	0	0	0	0	0	0	0	0	0	0	0	0	0	0	0	0	0	0	0	0	0	0	0	0	0	0	0	0	0	0	0	0	0	0	0	0	0	0	0	0	0	0	0	0	0	0	0	0	0	0	0	0	0	0	0	0	0	0	0	0	0	0	0	0	0
ENSG00000228625.1	RP11-1B20.1	0	0	0	0	0	0	0	0	0	0	0	0	0	0	0	0	0	0	0	0	0	0	0	0	0	0	0	0	0	0	0	0	0	0	0	0	0	0	0	0	0	0	0	0	0	0	0	0	0	0	0	0	0	0	0	0	0	0	0	0	0	0	0	0	0	0	0	0	0	0	0	0
ENSG00000228729.1	RP11-211A18.2	0	0	0	0	0	0	0	0	0	0	0	0	0	0	0	0	0	0	0	0	0	0	0	0	0	0	0	0	0	0	0	0	0	0	0	0	0	0	0	0	0	0	0	0	0	0	0	0	0	0	0	0	0	0	0	0	0	0	0	0	0	0	0	0	0	0	0	0	0	0	0	0
ENSG00000236636.2	RP11-211A18.1	0	0	0	0	0	0	0	0	0	0	0	0	0	0	0	6.7	0	0	0	23.2	0	0	0	4.5	0	0	0	0	0	0	0	13.8	0	0	0	0	3.6	0	0	0	0	0	0	0	0	0	0	0	0	0	0	0	0	0	3.5	0	0	0	0	0	0	0	0	0	0	0	0	0	0	0	0	0
ENSG00000234277.2	CTD-2090I13.1	37.2	98	83.5	73.2	110.7	28.9	81.3	94.3	11.2	0	34.8	48.4	39	42.1	52.7	90.6	36.3	4.2	48.5	46.5	148	18.4	26.1	72	83.1	13.7	6.3	30.8	58	116.5	57.6	66.5	19.8	12.1	3.3	181	367.6	24.7	59.9	78	125	10.2	56.8	19.1	19.7	14.8	37.6	18.9	10.8	47.5	27.9	35.6	46.5	17.9	27.7	36.6	105.6	9.7	51.2	38	64.1	23.8	32.3	100.4	72.9	49.3	53	63.9	71.6	177.8	25.8	18.4
ENSG00000232864.1	NUCKS1P1	66.9	213.2	87.9	259.1	339.4	215.6	203.1	440	179.6	206.6	148.1	134.5	265	118	378.8	593.8	118	186.9	334	213.8	386.8	165.8	182.7	337.7	478.7	89.4	202.8	274.2	121.8	248	130.8	275.1	121.2	75.9	261.8	124.7	178.5	33	92.6	104.1	114.6	183.3	164.5	172.1	147.7	207.4	109.3	155.2	348.5	274	153.3	220.5	0	0	162.7	156.9	52.8	24.2	0	465.2	160.3	23.8	134.5	417.3	232.5	160.4	273.6	203.4	357.8	529.3	219.5	534.5
ENSG00000242757.1	CTD-2090I13.3	0	0	0	0	0	0	0	0	0	0	0	0	0	0	0	0	0	0	0	0	0	0	0	0	0	0	0	0	0	0	0	0	0	0	0	0	0	0	0	0	0	0	0	0	0	0	0	0	0	0	0	0	0	0	0	0	0	0	0	0	0	0	0	0	0	0	0	0	0	0	0	0
ENSG00000224834.1	BTF3P9	0	0	0	0	0	0	0	0	0	0	0	0	0	0	0	0	0	0	0	0	0	0	0	0	0	0	0	0	0	0	0	0	0	0	0	0	0	0	0	0	0	0	0	0	0	0	0	0	0	0	0	0	0	0	0	0	0	0	0	0	0	0	0	0	0	0	0	0	0	0	0	0
ENSG00000237193.1	RP11-275O4.4	0	0	0	0	0	0	0	0	0	0	0	0	0	0	0	0	0	0	0	0	0	0	0	0	0	0	0	0	0	0	0	0	0	0	0	0	0	0	0	0	0	0	0	0	0	0	0	0	0	0	0	0	0	0	0	0	0	0	0	0	0	0	0	0	0	0	0	0	0	0	0	0
ENSG00000278180.1	FAM166AP5	0	0	0	0	0	0	0	0	0	0	0	0	0	0	0	0	0	0	0	0	0	0	0	0	0	0	0	0	0	0	0	0	0	0	0	0	0	0	0	0	0	0	0	0	0	0	0	0	0	0	0	0	0	0	0	0	0	0	0	0	0	0	0	0	0	0	0	0	0	0	0	0
ENSG00000237469.2	TUBB8P10	0	0	0	0	0	0	0	0	0	0	0	0	0	0	0	0	0	0	0	0	0	0	0	0	0	0	0	0	0	0	0	0	0	0	0	0	0	0	0	0	0	0	0	0	0	0	0	0	0	0	0	0	0	0	0	0	0	0	0	0	0	0	0	0	0	0	0	0	0	0	0	0
ENSG00000235827.2	TUBB8P9	0	0	0	0	0	0	0	0	0	0	0	5.4	0	0	0	0	0	0	0	0	0	0	0	0	0	0	0	0	0	0	0	0	0	0	0	0	0	0	0	0	0	0	0	0	0	0	0	0	0	0	0	0	0	0	0	0	0	0	0	0	0	0	0	0	0	0	0	0	0	0	0	0
ENSG00000227711.3	FAM166AP4	0	0	0	0	0	0	0	0	0	0	0	0	0	0	0	0	0	0	0	0	0	0	0	0	0	0	0	0	0	0	0	0	0	0	0	0	0	0	0	0	0	0	0	0	0	0	0	0	0	0	0	0	0	0	0	0	0	0	0	0	0	0	0	0	0	0	0	0	0	0	0	0
ENSG00000202264.1	RNA5SP77	0	0	0	0	0	0	0	0	0	0	0	0	0	0	0	0	0	0	0	0	0	0	0	0	0	0	0	0	0	0	0	0	0	0	0	0	0	0	0	0	0	0	0	0	0	0	0	0	0	0	0	0	0	0	0	0	0	0	0	0	0	0	0	0	0	0	0	0	0	0	0	0
ENSG00000181450.17	ZNF678	0	0	0	16.9	14.8	4.4	0	10.5	0	0	0	16.1	31.2	0	48	53.7	0	0	5.4	0	40.4	0	0	4.5	56.5	0	12.7	1.5	14.5	9	7.8	32.1	7.4	0	39.3	12.1	28.6	0	0	0	23.4	6.8	0	6.4	0	11.1	6.8	3.8	18	21.9	4.6	0	0	0	0	2.6	105.6	0	0	0	13.7	0	16.1	31.7	82.1	12.3	17.7	0	10.2	42.3	0	3.7
ENSG00000225934.2	RP4-566D2.1	0	0	0	0	0	0	0	5.2	0	0	0	5.4	0	0	0	3.4	0	8.5	0	0	0	0	0	2.3	3.3	0	0	0	0	0	0	0	2.5	0	3.3	0	3.6	0	10.9	0	0	0	0	0	0	0	3.4	0	0	3.7	4.6	0	0	0	0	0	0	0	0	0	0	124.8	0	0	0	0	0	23.3	0	0	0	14.7
ENSG00000215812.5	ZNF847P	0	0	0	0	0	0	0	0	0	0	0	0	0	0	0	0	0	0	0	0	0	0	0	0	0	0	0	0	0	0	0	0	0	0	0	0	0	0	0	0	0	0	0	0	0	0	0	0	0	0	0	0	0	0	0	0	0	0	0	0	0	0	0	0	0	0	0	0	0	0	0	0
ENSG00000143740.14	SNAP47	3.7	34.6	4.4	28.2	29.5	26.7	56.9	57.6	11.2	0	0	10.8	0	0	71.9	47	27.2	51	48.5	23.2	40.4	6.1	26.1	18	29.9	34.4	6.3	38.5	11.6	29.9	20.9	0	2.5	0	58.9	4	57.1	16.5	0	7.4	49.5	17	26.9	31.9	29.5	33.3	10.2	3.8	32.3	21.9	4.6	85.4	0	0	13.8	26.2	0	0	0	0	36.6	0	43	21.1	31.9	12.3	0	0	40.9	63.5	6.5	0
ENSG00000081692.12	JMJD4	7.4	51.9	0	19.7	11.1	11.1	8.1	21	39.3	0	8.7	37.7	0	0	0	13.4	0	0	5.4	27.9	6.7	0	5.2	4.5	16.6	6.9	0	0	31.9	3	5.2	32.1	0	24.3	6.5	16.1	0	0	185.3	5.6	18.2	10.2	15	0	108.3	40.7	10.2	7.6	0	18.3	0	0	0	0	10.4	20.9	0	0	0	0	0	0	0	10.6	0	6.2	26.5	40.7	0	4.2	0	11.1
ENSG00000230005.2	SNAP47-AS1	0	0	0	0	0	0	0	0	0	0	0	0	0	0	0	0	0	0	0	0	0	0	0	0	0	0	0	0	0	0	0	0	0	0	0	0	0	0	0	0	0	0	0	0	0	0	0	0	0	0	0	0	0	0	0	0	0	0	0	0	0	0	0	0	0	0	0	0	0	0	0	0
ENSG00000185888.5	PRSS38	0	0	0	0	0	0	0	0	0	0	0	0	0	0	0	0	0	0	0	0	0	0	0	0	0	0	0	0	0	0	0	0	0	0	0	0	0	0	0	0	0	0	0	0	0	0	0	0	0	0	0	0	0	0	0	0	0	0	0	0	0	0	0	0	0	0	0	0	0	0	0	0
ENSG00000143816.7	WNT9A	0	0	0	2.8	0	11.1	0	0	0	0	69.7	0	0	4.2	0	0	0	0	0	0	0	0	0	0	0	0	3.2	1.5	0	0	2.6	11.5	4.9	0	0	0	0	0	0	0	0	0	0	0	0	0	0	0	0	0	0	0	0	0	0	0	0	4.8	0	4.7	0	0	0	0	0	0	0	0	0	0	0	99.5
ENSG00000264483.1	MIR5008	0	0	0	0	0	0	0	0	0	0	0	0	0	0	0	0	0	0	0	0	0	0	0	0	0	0	0	0	0	0	0	0	0	0	0	0	0	0	0	0	0	0	0	0	0	0	0	0	0	0	0	0	0	0	0	0	0	0	0	0	0	0	0	0	0	0	0	0	0	0	0	0
ENSG00000233003.4	CICP26	0	0	0	0	0	0	0	0	0	0	0	0	0	0	0	0	0	0	0	0	0	0	0	0	0	0	0	0	0	0	0	0	0	0	0	0	0	0	0	0	0	0	0	0	0	0	0	0	0	0	0	0	0	0	0	0	0	0	0	0	0	0	0	0	0	0	0	0	0	0	0	0
ENSG00000274886.1	SEPT14P17	0	0	0	0	0	0	0	0	0	0	0	0	0	0	0	0	0	0	0	0	0	0	0	0	0	0	0	0	0	0	0	0	0	0	0	0	0	0	0	0	0	0	0	0	0	0	0	0	0	0	0	0	0	0	0	0	0	0	0	0	0	0	0	0	0	0	0	0	0	0	0	0
ENSG00000154342.5	WNT3A	0	0	0	0	0	0	0	0	0	0	0	0	0	0	0	0	0	0	0	0	0	0	0	0	0	0	0	0	0	0	0	0	0	0	0	0	0	0	0	0	0	0	0	0	0	0	0	0	0	0	0	0	0	0	0	0	0	0	0	0	0	0	0	0	0	0	0	0	0	0	0	3.7
ENSG00000276255.2	RP5-881P19.7	0	0	0	0	0	0	0	0	0	0	0	0	0	0	0	0	0	0	0	0	0	0	0	4.5	0	0	0	0	0	0	0	0	0	0	0	0	0	0	0	0	0	0	0	0	0	0	0	0	0	0	0	0	0	0	0	0	0	0	0	0	0	0	0	0	0	0	0	0	0	0	0	0
ENSG00000143761.14	ARF1	234.2	293.9	272.4	366.1	383.7	220.1	125.9	303.8	258.1	103.3	182.9	269	304	202.2	220.6	255	27.2	59.5	247.8	464.9	349.8	202.7	151.4	387.3	305.8	385	434.1	451.3	176.8	262.9	314	279.7	178	161	418.9	374.1	649.6	222.4	381.5	405.1	309.9	247.8	212.4	248.6	216.6	122.2	187.8	158.9	294.6	405.5	227.6	163.6	302.4	902.6	325.4	175.3	176	33.9	166.4	90.2	407.7	196.1	156	243	588.1	160.4	123.6	261.6	214.7	334.5	90.4	324.4
ENSG00000143793.12	C1orf35	33.5	17.3	0	14.1	14.8	0	8.1	68.1	0	23.8	0	53.8	0	8.4	9.6	40.3	0	0	0	4.6	0	6.1	0	18	39.9	13.7	0	4.6	5.8	26.9	5.2	16	12.4	0	22.9	44.3	17.8	0	0	24.2	0	3.4	9	0	0	0	0	11.4	7.2	11	0	0	0	0	13.8	2.6	0	0	0	23.7	0	0	43	0	0	12.3	0	0	81.8	38.1	45.2	0
ENSG00000162910.18	MRPL55	18.6	92.2	17.6	84.5	55.3	55.6	65	41.9	22.4	39.7	0	113	31.2	29.5	62.3	33.5	45.4	80.7	48.5	83.7	74	36.8	67.9	69.8	83.1	13.7	101.4	50.8	58	32.9	20.9	73.4	29.7	27.3	78.5	116.7	110.7	86.5	0	14.9	46.9	50.9	20.9	38.2	78.8	40.7	17.1	11.4	75.5	80.4	27.9	42.7	0	0	13.8	23.5	135	0	102.4	14.2	0	71.3	53.8	79.2	186.9	43.2	44.1	0	81.8	55	219.5	62.7
ENSG00000224566.2	FAM96AP2	0	0	0	0	0	0	0	0	11.2	0	0	0	0	0	4.8	0	0	0	0	0	0	0	0	0	0	0	0	0	0	0	0	0	0	0	0	0	0	0	0	0	0	0	0	0	0	0	0	0	0	0	0	0	0	0	0	0	0	0	0	0	0	0	0	0	0	0	0	0	0	0	0	0
ENSG00000280157.1	RP11-520H14.7	0	0	0	0	0	0	0	0	0	0	0	0	0	4.2	0	0	0	0	0	4.6	0	0	0	0	3.3	0	0	0	0	0	0	0	0	0	0	0	0	0	0	0	0	0	0	0	0	0	0	0	0	0	0	0	0	0	0	0	0	0	0	0	0	0	0	0	0	0	0	0	0	0	0	0
ENSG00000227625.2	RP11-520H14.1	0	0	0	0	0	0	0	0	0	0	0	0	0	0	0	0	0	0	0	0	0	0	0	0	0	0	0	0	0	0	0	0	0	0	0	0	0	0	0	0	0	0	0	0	0	0	0	0	0	0	0	0	0	0	0	0	0	0	0	0	0	0	0	0	0	0	0	0	0	0	0	0
ENSG00000143774.16	GUK1	89.2	92.2	140.6	177.4	136.5	88.9	109.7	94.3	33.7	151	52.3	129.1	140.3	181.2	129.5	137.5	154.3	118.9	86.2	218.5	114.4	116.7	120.1	78.8	169.5	158.1	107.7	184.8	58	68.7	143.9	167.3	106.3	218.7	238.9	309.8	232	115.3	81.7	228.6	91.1	108.6	65.8	89.2	177.2	59.3	191.2	140	133	124.2	167.2	128	58.1	411.1	145.4	128.2	135	9.7	179.2	94.9	197	53.5	86.1	58.1	63.8	123.4	79.4	127.9	51.1	105.9	161.4	339.2
ENSG00000198835.3	GJC2	3.7	23.1	0	0	0	2.2	0	0	0	0	0	0	0	0	0	6.7	0	0	26.9	0	13.5	0	0	0	19.9	0	6.3	6.2	0	0	0	0	0	15.2	0	0	10.7	0	0	7.4	0	0	0	0	0	0	6.8	3.8	0	0	4.6	7.1	0	0	6.9	0	0	0	0	0	64.1	0	0	0	0	0	0	0	0	0	0	0
ENSG00000203684.5	IBA57-AS1	0	11.5	0	0	3.7	15.6	0	0	0	0	0	0	0	0	0	0	0	0	0	0	0	0	0	0	3.3	0	0	0	0	6	0	0	0	0	0	0	0	0	0	0	0	0	0	0	0	0	0	0	10.8	0	0	0	0	0	0	0	0	0	0	0	0	0	0	0	0	0	0	0	0	0	0	0
ENSG00000181873.12	IBA57	18.6	63.4	0	36.6	44.3	6.7	52.8	31.4	0	0	8.7	37.7	39	8.4	28.8	26.8	0	63.7	0	32.5	13.5	73.7	26.1	36	19.9	6.9	53.9	18.5	5.8	41.8	36.6	45.8	2.5	0	0	84.5	89.2	0	0	18.6	31.2	78.1	23.9	108.4	49.2	11.1	6.8	11.4	39.5	51.1	23.2	14.2	69.8	8.9	17.3	20.9	0	0	25.6	113.9	0	107	10.8	58.1	0	18.5	8.8	0	20.4	12.7	6.5	121.7
ENSG00000162913.9	C1orf145	0	0	0	0	0	0	0	0	0	0	0	0	0	0	0	0	0	0	21.6	0	3.4	0	0	0	0	0	0	0	0	0	0	0	0	0	0	0	0	0	0	0	0	0	0	0	0	0	0	0	0	0	0	0	0	0	0	0	0	0	0	0	0	0	0	0	0	0	0	0	0	0	0	0
ENSG00000154358.20	OBSCN	3.7	0	0	2.8	3.7	0	4.1	0	0	15.9	0	5.4	0	0	9.6	0	0	0	118.5	23.2	6.7	0	0	2.3	6.6	0	0	13.9	0	3	2.6	11.5	27.2	24.3	55.6	20.1	39.3	0	0	0	0	6.8	3	0	0	3.7	6.8	3.8	10.8	0	0	0	0	0	13.8	5.2	0	0	0	0	9.2	0	0	5.3	0	0	0	0	0	8.5	6.5	0
ENSG00000269890.1	RP5-1139B12.2	0	0	0	0	0	0	0	0	0	0	0	0	0	0	0	0	0	0	0	0	3.4	0	0	0	0	0	0	0	0	0	0	0	0	0	0	0	0	0	0	0	0	0	0	0	0	0	0	0	0	0	0	0	0	0	0	0	0	0	0	0	0	0	0	0	0	0	0	0	0	0	0	0
ENSG00000269934.1	RP5-1139B12.3	0	0	0	0	0	0	0	0	0	0	0	0	0	0	0	0	0	0	0	0	0	0	0	0	0	0	0	0	0	0	0	0	0	0	0	0	0	0	0	0	0	0	6	0	0	0	0	0	0	0	0	0	0	0	0	0	0	0	0	0	0	0	0	0	0	0	0	0	0	0	0	0
ENSG00000270110.1	RP5-1139B12.4	0	0	0	0	0	0	0	0	0	0	0	0	0	0	0	0	0	0	0	0	0	0	0	0	0	0	0	0	0	0	0	0	0	0	0	0	0	0	0	0	0	0	0	0	0	0	0	0	0	0	0	0	0	0	0	0	0	0	0	0	0	0	0	0	0	0	0	0	0	0	0	0
ENSG00000270104.1	RP11-245P10.6	0	0	0	0	0	0	0	0	0	0	0	0	0	0	0	0	0	0	0	0	0	0	0	0	0	0	0	0	0	0	0	0	0	0	0	0	0	0	0	0	0	0	0	0	0	0	0	0	0	0	0	0	0	0	0	0	0	0	0	0	0	0	0	0	0	0	0	0	0	0	0	0
ENSG00000154370.14	TRIM11	18.6	5.8	0	11.3	18.4	15.6	8.1	5.2	0	0	0	32.3	46.8	8.4	19.2	36.9	0	0	16.2	23.2	20.2	0	5.2	24.8	49.9	0	34.9	6.2	5.8	17.9	7.8	9.2	0	27.3	6.5	16.1	7.1	0	0	1.9	0	10.2	15	0	0	11.1	10.2	26.5	25.2	18.3	0	0	0	8.9	24.2	36.6	5.9	0	0	52.2	0	0	10.8	26.4	68.4	0	17.7	0	10.2	25.4	0	0
ENSG00000270094.1	RP11-245P10.8	0	0	0	0	0	0	0	0	0	0	0	0	0	0	0	0	0	0	0	0	0	0	0	0	0	0	0	0	0	0	0	0	0	0	0	0	0	0	0	0	0	0	0	0	0	0	0	0	0	0	0	0	0	0	0	0	0	0	0	0	0	0	0	0	0	0	0	0	0	0	0	0
ENSG00000231563.1	RP11-245P10.4	0	0	0	0	0	0	0	0	0	0	0	0	0	0	0	0	0	0	0	0	0	0	0	0	0	0	0	0	0	0	0	0	0	0	0	0	0	0	0	0	0	0	0	0	0	0	0	0	0	0	0	0	0	0	0	0	0	0	0	0	0	0	0	0	0	0	0	0	0	0	0	0
ENSG00000162931.11	TRIM17	0	0	0	2.8	7.4	2.2	4.1	5.2	0	0	0	0	0	0	14.4	0	0	0	0	0	3.4	0	0	0	3.3	0	0	0	0	0	0	34.4	0	0	0	0	7.1	0	0	0	0	0	0	0	0	0	0	0	0	3.7	0	0	0	0	0	0	0	0	0	0	0	0	0	0	0	0	0	0	0	4.2	0	0
ENSG00000168148.3	HIST3H3	0	0	0	0	0	0	0	0	0	0	0	0	0	0	0	0	0	0	0	0	0	0	0	0	0	0	0	0	0	0	0	0	0	0	0	0	0	0	0	0	0	0	0	0	0	0	0	0	0	0	0	0	0	0	0	0	0	0	0	0	0	0	0	0	0	0	0	0	0	0	0	0
ENSG00000230841.2	RPL23AP15	0	0	0	0	0	0	0	0	0	0	0	0	0	0	0	0	0	0	0	0	0	0	0	0	0	0	0	0	0	0	0	0	0	0	0	0	0	0	0	0	0	0	0	0	0	0	0	0	0	0	0	0	0	0	0	0	0	0	0	0	0	0	0	0	0	0	0	0	0	0	0	0
ENSG00000181218.5	HIST3H2A	0	0	0	0	0	6.7	0	0	0	0	0	0	0	0	0	0	0	0	0	0	0	0	0	0	10	0	0	3.1	0	0	0	0	0	0	0	0	0	0	0	0	0	0	0	0	0	0	0	0	0	0	0	0	0	0	0	0	0	0	0	0	0	0	0	0	0	0	0	0	0	0	0	0
ENSG00000196890.4	HIST3H2BB	0	0	0	0	0	0	0	0	0	0	0	0	0	0	0	0	0	0	0	0	0	0	0	0	0	0	0	0	0	0	0	0	0	0	0	0	0	0	0	0	0	0	0	0	0	0	0	0	0	0	0	0	0	0	0	0	0	0	0	0	0	0	0	0	0	0	0	0	0	0	0	0
ENSG00000266174.1	MIR4666A	0	0	0	0	0	0	0	0	0	0	0	0	0	0	0	0	0	0	0	0	0	0	0	0	0	0	0	0	0	0	0	0	0	0	0	0	0	0	0	0	0	0	0	0	0	0	0	0	0	0	0	0	0	0	0	0	0	0	0	0	0	0	0	0	0	0	0	0	0	0	0	0
ENSG00000181201.3	HIST3H2BA	0	5.8	0	2.8	0	0	0	0	0	0	0	0	0	4.2	0	0	0	0	0	0	0	0	0	0	3.3	0	0	0	0	0	0	9.2	0	0	0	0	0	0	0	0	0	3.4	0	0	0	0	0	0	0	0	0	0	0	0	0	2.6	0	0	0	0	0	0	0	0	0	0	0	0	0	0	0	0
ENSG00000279306.1	RP5-915N17.11	0	0	0	0	0	0	0	0	0	0	0	0	0	0	0	0	0	0	0	0	0	0	0	0	0	0	0	0	0	0	0	0	0	0	0	0	0	0	0	0	0	0	0	0	0	0	0	0	0	0	0	0	0	0	3.5	0	0	0	0	0	0	0	0	0	0	0	0	0	0	0	0	0
ENSG00000168159.10	RNF187	111.5	178.6	123	163.4	107	84.5	239.7	246.2	67.3	63.6	130.7	96.8	54.6	109.5	297.3	238.2	99.8	220.9	97	139.5	164.8	178.1	62.6	207.1	209.4	165	79.2	134	89.9	161.3	172.7	231.5	76.7	42.5	379.6	422.4	232	20.6	32.7	117.1	117.2	71.3	119.6	31.9	118.1	122.2	54.6	79.5	208.4	233.8	106.8	156.5	197.7	598.7	169.6	104.6	117.4	203.5	0	175.6	73.3	65.4	177.6	285.2	574.4	104.9	105.9	93	265.8	203.3	161.4	401.8
ENSG00000215811.5	BTNL10	0	0	0	0	0	0	0	0	0	0	0	0	0	0	0	0	0	0	0	4.6	0	0	0	0	0	0	0	0	2.9	0	0	0	0	0	0	0	0	0	0	0	0	0	0	0	0	0	0	0	0	0	0	0	0	0	0	0	0	0	0	0	0	0	0	0	0	0	0	0	0	0	0	0
ENSG00000202056.1	RNA5SP19	0	0	0	0	0	0	0	0	0	0	0	0	0	0	0	0	0	0	0	0	0	0	0	0	0	0	0	0	0	0	0	0	0	0	0	0	0	0	0	0	0	0	0	0	0	0	0	0	0	0	0	0	0	0	0	0	0	0	0	0	0	0	0	0	0	0	0	0	0	0	0	0
ENSG00000251823.2	RNA5SP162	0	0	0	0	0	0	0	0	0	0	0	0	0	0	0	0	0	0	0	0	0	0	0	0	0	0	0	0	0	0	0	0	0	0	0	0	0	0	0	0	0	0	0	0	0	0	0	0	0	0	0	0	0	0	0	0	0	0	0	0	0	0	0	0	0	0	0	0	0	0	0	0
ENSG00000199352.1	RNA5S1	0	0	0	0	0	0	0	0	0	0	0	0	0	0	0	0	0	0	0	0	0	0	0	0	0	0	0	0	0	0	0	0	0	0	0	0	0	0	0	0	0	0	0	0	0	0	0	0	0	0	0	0	0	0	0	0	0	0	0	0	0	0	0	0	0	0	0	0	0	0	0	0
ENSG00000201588.1	RNA5S2	0	0	0	0	0	0	0	0	0	0	0	0	0	0	0	0	0	0	0	0	0	0	0	0	0	0	0	0	0	0	0	0	0	0	0	0	0	0	0	0	0	0	0	0	0	0	0	0	0	0	0	0	0	0	0	0	0	0	0	0	0	0	0	0	0	0	0	0	0	0	0	0
ENSG00000199337.1	RNA5S3	0	0	0	0	0	0	0	0	0	0	0	0	0	0	0	0	0	0	0	0	0	0	0	0	0	0	0	0	0	0	0	0	0	0	0	0	0	0	0	0	0	0	0	0	0	0	0	0	0	0	0	0	0	0	0	0	0	0	0	0	0	0	0	0	0	0	0	0	0	0	0	0
ENSG00000200381.1	RNA5S4	0	0	0	0	0	0	0	0	0	0	0	0	0	0	0	0	0	0	0	0	0	0	0	0	0	0	0	0	0	0	0	0	0	0	0	0	0	0	0	0	0	0	0	0	0	0	0	0	0	0	0	0	0	0	0	0	0	0	0	0	0	0	0	0	0	0	0	0	0	0	0	0
ENSG00000199396.1	RNA5S5	0	0	0	0	0	0	0	0	0	0	0	0	0	0	0	0	0	0	0	0	0	0	0	0	0	0	0	0	0	0	0	0	0	0	0	0	0	0	0	0	0	0	0	0	0	0	0	0	0	0	0	0	0	0	0	0	0	0	0	0	0	0	0	0	0	0	0	0	0	0	0	0
ENSG00000200624.1	RNA5S6	0	0	0	0	0	0	0	0	0	0	0	0	0	0	0	0	0	0	0	0	0	0	0	0	0	0	0	0	0	0	0	0	0	0	0	0	0	0	0	0	0	0	0	0	0	0	0	0	0	0	0	0	0	0	0	0	0	0	0	0	0	0	0	0	0	0	0	0	0	0	0	0
ENSG00000202521.1	RNA5S7	0	0	0	0	0	0	0	0	0	0	0	0	0	0	0	0	0	0	0	0	0	0	0	0	0	0	0	0	0	0	0	0	0	0	0	0	0	0	0	0	0	0	0	0	0	0	0	0	0	0	0	0	0	0	0	0	0	0	0	0	0	0	0	0	0	0	0	0	0	0	0	0
ENSG00000200343.1	RNA5S8	0	0	0	0	0	0	0	0	0	0	0	0	0	0	0	0	0	0	0	0	0	0	0	0	0	0	0	0	0	0	0	0	0	0	0	0	0	0	0	0	0	0	0	0	0	0	0	0	0	0	0	0	0	0	0	0	0	0	0	0	0	0	0	0	0	0	0	0	0	0	0	0
ENSG00000201321.1	RNA5S9	0	0	0	0	0	0	0	0	0	0	0	0	0	0	0	0	0	0	0	0	0	0	0	0	0	0	0	0	0	0	0	0	0	0	0	0	0	0	0	0	0	0	0	0	0	0	0	0	0	0	0	0	0	0	0	0	0	0	0	0	0	0	0	0	0	0	0	0	0	0	0	0
ENSG00000199910.1	RNA5S10	0	0	0	0	0	0	0	0	0	0	0	0	0	0	0	0	0	0	0	0	0	0	0	0	0	0	0	0	0	0	0	0	0	0	0	0	0	0	0	0	0	0	0	0	0	0	0	0	0	0	0	0	0	0	0	0	0	0	0	0	0	0	0	0	0	0	0	0	0	0	0	0
ENSG00000199334.1	RNA5S11	0	0	0	0	0	0	0	0	0	0	0	0	0	0	0	0	0	0	0	0	0	0	0	0	0	0	0	0	0	0	0	0	0	0	0	0	0	0	0	0	0	0	0	0	0	0	0	0	0	0	0	0	0	0	0	0	0	0	0	0	0	0	0	0	0	0	0	0	0	0	0	0
ENSG00000199270.1	RNA5S12	0	0	0	0	0	0	0	0	0	0	0	0	0	0	0	0	0	0	0	0	0	0	0	0	0	0	0	0	0	0	0	0	0	0	0	0	0	0	0	0	0	0	0	0	0	0	0	0	0	0	0	0	0	0	0	0	0	0	0	0	0	0	0	0	0	0	0	0	0	0	0	0
ENSG00000202526.1	RNA5S13	0	0	0	0	0	0	0	0	0	0	0	0	0	0	0	0	0	0	0	0	0	0	0	0	0	0	0	0	0	0	0	0	0	0	0	0	0	0	0	0	0	0	0	0	0	0	0	0	0	0	0	0	0	0	0	0	0	0	0	0	0	0	0	0	0	0	0	0	0	0	0	0
ENSG00000201355.1	RNA5S14	0	0	0	0	0	0	0	0	0	0	0	0	0	0	0	0	0	0	0	0	0	0	0	0	0	0	0	0	0	0	0	0	0	0	0	0	0	0	0	0	0	0	0	0	0	0	0	0	0	0	0	0	0	0	0	0	0	0	0	0	0	0	0	0	0	0	0	0	0	0	0	0
ENSG00000201925.1	RNA5S15	0	0	0	0	0	0	0	0	0	0	0	0	0	0	0	0	0	0	0	0	0	0	0	0	0	0	0	0	0	0	0	0	0	0	0	0	0	0	0	0	0	0	0	0	0	0	0	0	0	0	0	0	0	0	0	0	0	0	0	0	0	0	0	0	0	0	0	0	0	0	0	0
ENSG00000202257.1	RNA5S16	0	0	0	0	0	0	0	0	0	0	0	0	0	0	0	0	0	0	0	0	0	0	0	0	0	0	0	0	0	0	0	0	0	0	0	0	0	0	0	0	0	0	0	0	0	0	0	0	0	0	0	0	0	0	0	0	0	0	0	0	0	0	0	0	0	0	0	0	0	0	0	0
ENSG00000200370.1	RNA5S17	0	0	0	0	0	0	0	0	0	0	0	0	0	0	0	0	0	0	0	0	0	0	0	0	0	0	0	0	0	0	0	0	0	0	0	0	0	0	0	0	0	0	0	0	0	0	0	0	0	0	0	0	0	0	0	0	0	0	0	0	0	0	0	0	0	0	0	0	0	0	0	0
ENSG00000212237.1	RNA5SP18	0	0	0	0	0	0	0	0	0	0	0	0	0	0	0	0	0	0	0	0	0	0	0	0	0	0	0	0	0	0	0	0	0	0	0	0	0	0	0	0	0	0	0	0	0	0	0	0	0	0	0	0	0	0	0	0	0	0	0	0	0	0	0	0	0	0	0	0	0	0	0	0
ENSG00000183929.7	DUSP5P1	0	0	0	0	0	0	0	0	0	0	0	0	0	0	0	0	0	0	0	0	0	0	0	0	0	0	0	0	0	0	0	0	0	0	0	0	0	0	0	0	0	0	0	0	0	0	0	0	0	0	0	0	0	0	0	0	0	0	0	0	0	0	0	0	0	0	0	0	0	0	0	0
ENSG00000206878.1	SNORA51	0	0	0	0	0	0	0	0	0	0	0	0	0	0	0	0	0	0	0	0	0	0	0	0	0	0	0	0	0	0	0	0	0	0	0	0	0	0	0	0	0	0	0	0	0	0	0	0	0	0	0	0	0	0	0	0	0	0	0	0	0	0	0	0	0	0	0	0	0	0	0	0
ENSG00000234975.6	FTH1P2	0	0	4.4	0	0	0	0	0	0	0	0	0	0	0	0	0	0	0	0	0	3.4	0	0	0	0	0	0	0	0	0	0	0	0	0	0	0	0	0	0	0	0	0	0	0	0	0	0	0	0	7.3	0	0	0	0	0	0	0	0	0	0	0	0	0	5.3	0	0	0	0	0	0	0	0
ENSG00000116574.5	RHOU	85.5	92.2	250.4	53.5	103.3	120.1	81.3	73.3	129.1	7.9	0	48.4	155.9	54.8	278.1	33.5	145.2	72.2	0	172	43.7	190.4	234.9	81.1	126.3	116.9	88.7	4.6	40.6	68.7	125.6	22.9	71.7	118.5	0	317.8	621.1	90.6	32.7	52	36.5	193.5	20.9	114.7	88.6	85.2	293.6	291.4	154.5	76.7	79	120.9	255.9	0	124.6	146.5	281.7	324.6	0	132.9	50.4	107	64.6	58.1	0	49.3	88.3	29.1	347.6	105.9	180.8	0
ENSG00000271475.1	RP4-799G3.1	0	0	0	0	0	0	0	0	0	0	0	0	0	0	0	0	0	0	0	0	0	0	0	0	0	0	0	0	0	0	0	0	0	0	0	0	0	0	0	0	0	0	0	0	0	0	0	0	0	0	0	0	0	0	0	0	0	0	0	0	0	0	0	0	0	0	0	0	0	0	0	0
ENSG00000271399.1	RP4-799G3.2	0	0	0	0	0	0	0	0	0	0	0	0	0	0	0	0	0	0	0	0	0	0	0	0	0	0	0	0	0	0	0	0	0	0	0	0	0	0	0	0	0	0	0	0	0	0	0	0	0	0	0	0	0	0	0	0	0	0	0	0	0	0	0	0	0	0	0	0	0	0	0	0
ENSG00000282111.1	RP5-1065P14.3	0	0	0	0	0	0	0	0	0	0	0	0	0	0	0	0	0	0	0	0	0	0	0	0	0	0	0	0	0	0	0	0	0	0	0	0	0	0	0	0	0	0	0	0	0	0	0	0	0	0	0	0	0	0	0	0	0	0	0	0	0	0	0	0	0	0	0	0	0	0	0	0
ENSG00000229840.2	ISCA1P2	0	0	0	0	0	0	0	0	22.4	0	0	5.4	0	0	0	0	0	0	0	0	0	0	0	0	0	6.9	0	0	0	0	0	0	0	0	0	12.1	0	0	0	0	0	0	0	0	0	0	0	0	0	0	0	0	0	0	0	0	0	0	0	0	0	0	0	0	0	0	0	0	0	0	0	0
ENSG00000236975.1	RP5-1065P14.2	0	0	0	0	0	0	0	0	0	0	0	0	0	0	0	0	0	0	0	0	0	0	0	0	0	0	0	0	0	0	0	0	0	0	0	0	3.6	0	0	0	0	0	0	0	0	0	0	0	0	0	0	0	0	0	0	0	0	0	0	0	0	0	0	0	0	0	0	0	0	0	0	0
ENSG00000233920.1	RP5-1061H20.5	0	0	0	0	0	0	0	0	0	0	0	0	0	0	0	0	0	0	0	0	0	0	0	0	0	0	0	0	0	0	0	0	0	0	0	0	0	0	0	0	0	0	0	0	0	0	0	0	0	0	0	0	0	0	0	0	0	0	0	0	0	0	0	0	0	0	0	0	0	0	0	0
ENSG00000177800.2	TMEM78	0	0	0	0	0	0	0	0	0	0	0	0	0	0	0	0	0	0	0	0	0	0	0	0	0	0	0	0	0	0	0	0	0	0	0	0	0	0	0	0	2.6	0	0	0	0	0	10.2	0	0	0	0	0	0	0	0	0	0	0	0	0	0	0	0	0	0	0	0	0	0	0	0	0
ENSG00000177788.5	RP5-1061H20.4	0	0	0	0	0	0	0	0	0	0	0	0	0	0	0	0	0	0	0	0	0	0	0	0	0	0	0	0	0	0	0	0	0	0	0	0	0	0	0	0	0	0	0	0	0	37	0	0	0	3.7	0	0	0	0	0	0	0	0	0	0	0	0	0	0	0	0	0	0	0	0	0	0
ENSG00000240524.2	RP5-1061H20.3	0	0	0	0	0	0	0	0	0	0	0	0	0	0	0	0	0	0	0	0	0	0	0	0	0	0	0	0	0	0	0	0	0	0	0	0	0	0	0	0	0	0	0	0	0	0	0	0	0	0	0	0	0	0	0	0	0	0	0	0	0	0	0	0	0	0	0	0	0	0	0	0
ENSG00000168118.11	RAB4A	122.7	57.6	57.1	138	217.7	26.7	28.4	78.6	44.9	23.8	0	37.7	7.8	16.9	62.3	130.8	0	29.7	32.3	65.1	111	0	41.8	114.8	206.1	0	120.4	50.8	75.4	68.7	78.5	73.4	4.9	66.8	88.4	140.8	185.6	41.2	0	66.9	78.1	37.3	134.6	19.1	0	59.3	47.8	68.1	50.3	153.4	4.6	7.1	0	0	83.1	112.5	76.3	48.4	0	0	55	0	21.5	63.4	0	98.7	44.1	40.7	92	127	25.8	29.5
ENSG00000213029.3	SPHAR	0	0	0	0	0	0	0	0	0	0	0	0	0	0	0	0	0	0	0	0	0	0	0	0	0	0	0	0	0	0	0	0	0	0	0	0	0	0	0	0	0	0	0	0	0	0	0	0	0	0	0	0	0	0	0	0	0	0	0	0	0	0	0	0	0	0	0	0	0	0	0	0
ENSG00000237481.1	RP4-803J11.2	0	0	0	11.3	0	15.6	0	0	0	0	0	0	0	0	4.8	10.1	0	0	0	0	0	0	0	0	0	0	0	4.6	0	0	0	6.9	0	0	0	0	0	0	0	0	0	0	3	0	0	0	0	0	0	7.3	0	21.3	0	0	0	0	0	0	0	0	0	0	0	0	0	0	0	0	0	0	0	0
ENSG00000154429.10	CCSAP	11.2	0	17.6	25.3	62.7	15.6	8.1	15.7	0	0	8.7	0	31.2	0	9.6	13.4	0	0	0	4.6	23.5	0	0	24.8	43.2	0	66.5	27.7	11.6	38.8	10.5	59.6	24.7	0	19.6	0	50	0	0	22.3	18.2	33.9	12	0	19.7	0	0	0	10.8	0	4.6	42.7	0	0	3.5	23.5	29.3	0	0	66.5	41.2	0	21.5	21.1	0	12.3	0	0	10.2	25.4	0	25.8
ENSG00000252506.1	RNU6-180P	0	0	0	0	0	0	0	0	0	0	0	0	0	0	0	0	0	0	0	0	0	0	0	0	0	0	0	0	0	0	0	0	0	0	0	0	0	0	0	0	0	0	0	0	0	0	0	0	0	0	0	0	0	0	0	0	0	0	0	0	0	0	0	0	0	0	0	0	0	0	0	0
ENSG00000252051.1	RN7SKP276	0	0	0	0	0	0	0	0	0	0	0	0	0	0	0	0	0	0	0	0	0	0	0	0	0	0	0	0	0	0	0	0	0	0	0	0	0	0	0	0	0	0	0	0	0	0	0	0	0	0	0	0	0	0	0	0	0	0	0	0	0	0	0	0	0	0	0	0	0	0	0	0
ENSG00000230331.1	RP5-1068B5.1	0	0	0	0	0	0	0	0	0	0	0	0	0	0	0	0	0	0	0	0	0	6.1	0	0	0	0	0	0	2.9	0	0	0	0	3	0	0	0	0	0	0	0	0	0	0	0	0	0	0	0	0	0	0	0	0	0	0	0	0	0	0	0	0	0	0	0	0	8.8	0	0	0	0	0
ENSG00000143632.14	ACTA1	0	0	0	0	3.7	0	0	5.2	11.2	0	0	0	0	0	0	0	0	0	0	0	0	0	0	0	3.3	0	0	0	0	0	0	0	0	0	0	0	0	0	0	0	0	0	0	6.4	0	0	0	0	0	11	0	0	0	0	6.9	0	0	0	0	0	0	0	0	0	0	0	0	0	40.9	0	0	0
ENSG00000069248.11	NUP133	26	34.6	35.1	31	81.2	28.9	52.8	47.1	50.5	0	26.1	86.1	0	0	38.4	93.9	0	4.2	0	27.9	70.6	0	0	42.8	89.8	34.4	9.5	26.2	43.5	62.7	34	11.5	27.2	66.8	29.5	40.2	57.1	0	0	14.9	39.1	20.4	71.8	0	0	7.4	0	0	28.7	36.5	4.6	7.1	11.6	0	24.2	15.7	0	0	0	0	0	0	64.6	58.1	0	24.7	8.8	0	51.1	80.5	0	47.9
ENSG00000226920.1	RP5-1068B5.5	0	0	0	0	0	0	0	0	0	0	0	0	0	0	0	0	0	0	0	0	0	0	0	0	0	0	0	0	0	0	0	0	0	0	0	0	0	0	0	0	0	0	0	0	0	0	0	0	0	0	0	0	0	0	0	0	0	0	0	0	0	0	0	0	0	0	0	0	0	0	0	0
ENSG00000223635.1	RP4-613A2.1	0	0	0	0	3.7	0	0	0	0	0	0	0	0	0	0	0	0	0	0	0	0	0	0	0	0	0	0	0	0	0	0	0	0	0	0	0	0	0	0	0	0	0	0	0	0	0	0	0	0	0	0	0	0	0	0	0	0	0	0	0	0	0	0	0	0	0	0	0	0	0	0	0
ENSG00000135776.4	ABCB10	7.4	34.6	35.1	22.5	40.6	6.7	12.2	36.7	33.7	79.5	0	0	15.6	0	28.8	30.2	0	17	0	41.8	26.9	6.1	0	63	69.8	75.6	19	1.5	63.8	53.8	15.7	61.9	9.9	18.2	0	84.5	89.2	0	0	5.6	52.1	44.1	23.9	19.1	49.2	3.7	0	18.9	0	36.5	0	0	0	0	17.3	28.8	46.9	92.1	0	85.4	0	107	26.9	26.4	4.6	55.5	17.7	139.5	40.9	46.6	0	22.1
ENSG00000199672.1	RNU4-21P	0	0	0	0	0	0	0	0	0	0	0	0	0	0	0	0	0	0	0	0	0	0	0	0	0	0	0	0	0	0	0	0	0	0	0	0	0	0	0	0	0	0	0	0	0	0	0	0	0	0	0	0	0	0	0	0	0	0	0	0	0	0	0	0	0	0	0	0	0	0	0	0
ENSG00000201492.1	RNA5SP78	0	0	0	0	0	0	0	0	0	0	0	0	0	0	0	0	0	0	0	0	0	0	0	0	0	0	0	0	0	0	0	0	0	0	0	0	0	0	0	0	0	0	0	0	0	0	0	0	0	0	0	0	0	0	0	0	0	0	0	0	0	0	0	0	0	0	0	0	0	0	0	0
ENSG00000229367.1	HMGN2P19	0	0	0	0	0	0	0	0	0	0	0	0	0	0	0	0	0	0	0	0	0	0	0	0	0	0	0	0	0	0	0	0	0	0	0	0	0	0	0	0	0	0	0	0	0	0	0	0	0	0	0	0	0	0	0	0	0	0	0	0	0	0	0	0	0	0	0	0	0	0	0	0
ENSG00000135801.9	TAF5L	7.4	23.1	35.1	31	51.6	4.4	20.3	15.7	0	0	8.7	5.4	0	21.1	14.4	104	0	34	32.3	32.5	33.6	0	0	38.3	29.9	55	28.5	33.9	29	23.9	31.4	43.6	86.6	51.6	88.4	128.7	96.4	0	0	31.6	15.6	33.9	59.8	31.9	19.7	22.2	44.4	41.6	7.2	29.2	27.9	28.5	0	0	24.2	36.6	5.9	19.4	0	0	0	0	53.8	15.8	114	18.5	0	23.3	92	55	90.4	217.5
ENSG00000135763.9	URB2	0	11.5	0	14.1	25.8	0	0	10.5	0	0	0	26.9	0	4.2	4.8	20.1	0	17	0	32.5	10.1	24.6	0	11.3	16.6	0	0	3.1	2.9	17.9	2.6	6.9	0	0	26.2	4	25	0	0	0	0	0	0	0	0	0	0	49.2	3.6	25.6	4.6	21.3	0	0	27.7	13.1	0	0	0	0	0	0	5.4	15.8	0	18.5	0	98.8	0	4.2	0	25.8
ENSG00000213028.3	RP11-108F13.2	0	0	0	0	0	0	0	0	0	0	0	0	0	0	0	0	0	0	0	0	0	0	0	0	0	0	0	0	0	0	0	0	0	0	0	0	0	0	0	0	0	0	0	0	0	0	0	0	0	0	0	0	0	0	0	0	0	0	0	0	0	0	0	0	0	0	0	0	0	0	0	0
ENSG00000225984.1	HMGB1P26	0	0	0	0	0	0	0	0	0	0	0	0	0	0	0	0	0	0	0	0	0	0	0	0	0	0	0	1.5	0	3	0	0	0	0	0	0	0	0	0	0	2.6	0	0	12.7	0	0	0	7.6	0	0	0	0	0	0	0	0	0	0	0	0	0	0	0	0	0	0	0	0	0	4.2	0	0
ENSG00000227043.1	RP11-286M16.1	0	0	0	0	0	0	0	0	0	0	0	0	0	0	0	0	0	0	0	0	0	0	0	0	0	0	0	0	0	0	0	0	0	0	0	0	0	0	0	0	0	0	0	0	0	0	0	0	0	0	0	0	0	0	0	0	0	0	0	0	0	0	0	0	0	0	0	0	0	0	0	0
ENSG00000228058.1	RP11-552D4.1	0	0	0	0	0	0	0	0	0	0	0	0	0	0	0	0	0	0	0	0	0	0	0	0	0	0	0	0	0	0	0	0	0	0	3.3	0	0	0	0	0	0	0	0	0	0	0	0	0	0	0	0	0	0	0	0	0	0	0	0	0	0	0	0	0	0	0	0	0	0	0	0	0
ENSG00000143641.9	GALNT2	226.8	195.9	250.4	214.1	247.2	140.1	101.6	230.5	95.4	0	8.7	344.3	280.6	429.7	278.1	328.8	236	199.6	86.2	265	178.3	540.4	443.7	247.7	229.4	247.5	342.2	127.9	87	77.7	107.3	121.5	138.5	57.7	65.5	619.6	560.4	115.3	130.8	104.1	174.5	166.3	248.2	172.1	128	277.8	150.2	196.8	442	303.2	120.8	128	0	17.9	304.6	397.6	176	33.9	243.2	227.9	114.5	0	32.3	221.9	68.4	277.6	238.3	342.9	306.7	326.1	251.8	0
ENSG00000227006.1	RP5-956O18.2	0	0	0	0	0	0	0	0	0	0	0	0	0	0	0	0	0	0	0	0	0	0	0	0	0	0	0	0	0	0	0	0	0	0	0	0	0	0	0	0	0	0	0	0	0	0	0	0	0	0	0	0	0	0	0	0	0	0	0	0	0	0	0	0	0	0	0	0	0	0	0	0
ENSG00000224407.1	RP5-956O18.3	0	0	0	0	0	0	0	0	0	0	0	0	0	0	0	0	0	0	0	0	0	0	0	0	0	0	0	0	0	0	0	0	0	0	0	0	0	0	0	0	0	0	0	0	0	0	0	0	0	0	0	0	0	0	0	0	0	0	0	0	0	0	0	0	0	0	0	0	0	0	0	0
ENSG00000177614.10	PGBD5	0	11.5	35.1	2.8	18.4	4.4	0	31.4	0	0	0	0	54.6	0	38.4	3.4	0	0	0	0	23.5	6.1	0	92.3	86.4	0	0	53.9	0	0	2.6	4.6	0	9.1	78.5	0	0	0	0	0	5.2	10.2	3	6.4	9.8	0	3.4	0	18	3.7	9.3	28.5	0	125.1	10.4	0	0	29.1	0	0	18.3	0	0	15.8	0	0	0	0	40.9	21.2	0	191.7
ENSG00000282564.1	RP4-553F17.1	0	0	0	0	0	0	0	0	0	0	0	0	0	0	0	0	0	0	0	0	0	0	0	0	0	0	0	0	0	0	0	0	0	0	0	0	0	0	0	0	0	0	0	0	0	0	0	0	0	0	0	0	0	0	0	0	0	0	0	0	0	0	0	0	0	0	0	0	0	0	0	0
ENSG00000232964.2	RP11-543E8.1	0	0	0	0	0	0	0	0	0	0	0	0	0	0	0	0	0	0	0	0	0	0	0	0	0	0	0	0	0	0	0	0	0	0	0	0	0	0	0	0	0	0	0	0	0	0	0	0	0	0	0	0	0	0	0	0	0	0	0	0	0	0	0	0	0	0	0	0	0	0	0	0
ENSG00000235817.2	RP11-543E8.2	3.7	0	0	0	7.4	0	0	0	0	0	0	0	0	0	0	0	0	0	0	0	0	0	0	0	3.3	0	0	1.5	2.9	0	0	0	0	0	0	0	0	0	0	1.9	0	0	6	0	0	0	0	0	0	3.7	0	0	0	0	0	7.8	0	0	0	0	0	0	0	0	0	0	0	0	0	0	0	0
ENSG00000135775.13	COG2	0	34.6	13.2	50.7	40.6	35.6	40.6	62.9	5.6	0	0	43	140.3	0	24	53.7	0	0	0	55.8	60.5	49.1	52.2	51.8	83.1	27.5	0	13.9	14.5	41.8	20.9	91.7	4.9	0	22.9	32.2	39.3	0	0	59.5	46.9	27.2	38.9	0	49.2	14.8	10.2	11.4	25.2	73.1	13.9	14.2	0	0	41.5	0	152.6	0	0	4.7	73.3	101	5.4	52.8	18.2	37	44.1	0	20.4	84.7	71	14.7
ENSG00000135744.7	AGT	3126.3	3209.9	1616.6	2495.4	3748.1	2416.6	2137.1	2959.3	1666.5	1795.6	287.5	8597.9	3609.3	2313	4598.7	9078	1189	1767.1	37.7	6750.1	5533.3	2401.2	3116.2	6241.3	6023.4	3299.8	2975.5	642.3	2203.3	2661.9	2579.9	2026.5	2465.5	2032	366.5	16213	12243	2311	3024.5	2229.9	2575.2	2471.2	2533.3	1810.5	1447.3	2636.9	976.4	1131.6	4545.5	5143.5	1379.5	1159.5	1651.4	62.6	4863.1	5111.3	5040.8	1942.8	1343.8	318	4.6	0	2130.8	3253.9	9.1	7686.1	5870.2	2179.7	3956.3	9421.7	1330.2	497.7
ENSG00000244137.1	RP11-99J16__A.2	0	0	0	0	0	0	0	0	0	0	0	0	0	0	0	0	0	0	0	0	0	0	0	0	0	0	0	0	0	0	0	0	0	0	0	0	0	0	0	0	0	0	0	0	0	0	0	0	3.6	0	0	0	0	0	0	0	0	0	0	0	0	0	0	0	0	0	0	0	0	0	0	0
ENSG00000135773.12	CAPN9	0	0	0	2.8	0	0	0	0	0	0	0	0	23.4	0	0	0	0	0	0	0	0	0	0	0	3.3	0	0	0	0	3	0	0	0	0	6.5	0	0	0	0	0	2.6	0	0	0	0	0	0	0	0	0	0	0	0	0	0	0	0	0	0	0	0	0	0	0	0	0	0	0	0	0	0	0
ENSG00000202063.1	RNA5SP79	0	0	0	0	0	0	0	0	0	0	0	0	0	0	0	0	0	0	0	0	0	0	0	0	0	0	0	0	0	0	0	0	0	0	0	0	0	0	0	0	0	0	0	0	0	0	0	0	0	0	0	0	0	0	0	0	0	0	0	0	0	0	0	0	0	0	0	0	0	0	0	0
ENSG00000225656.1	RP5-858B6.1	0	0	0	0	0	0	0	0	0	0	0	0	0	0	0	0	0	0	0	0	0	0	0	0	0	0	0	0	0	0	0	0	0	0	0	0	0	0	0	0	0	0	0	0	0	0	0	0	0	0	0	0	0	0	0	0	0	0	0	0	0	0	0	0	0	0	0	0	0	0	0	0
ENSG00000119280.16	C1orf198	14.9	28.8	307.5	16.9	51.6	55.6	44.7	36.7	0	0	331	48.4	85.8	67.4	43.2	77.2	54.5	0	80.8	13.9	13.5	0	5.2	22.5	83.1	6.9	0	124.8	29	35.9	49.7	2.3	27.2	0	127.6	0	21.4	0	0	0	31.2	27.2	23.9	0	78.8	22.2	54.6	41.6	7.2	29.2	0	42.7	0	80.4	20.8	36.6	164.3	0	0	413	32.1	107	5.4	47.5	237	67.9	0	34.9	81.8	76.2	0	188
ENSG00000223393.1	RP5-858B6.3	0	0	0	2.8	0	0	0	0	0	0	0	0	15.6	0	0	10.1	0	0	0	0	0	0	0	0	0	0	0	0	0	3	0	0	0	0	0	0	0	0	0	0	0	0	0	0	0	0	0	0	0	0	0	0	0	0	0	0	0	0	0	0	0	0	0	0	0	0	0	0	0	0	0	0
ENSG00000240502.2	RN7SL837P	0	0	0	0	0	4.4	0	0	0	0	0	0	0	0	0	0	0	0	0	0	0	0	0	0	0	0	0	0	0	0	0	0	0	0	0	0	0	0	0	0	0	0	0	0	0	0	0	0	0	0	0	0	0	0	0	2.6	0	0	0	0	0	0	0	0	0	0	0	0	0	0	0	0
ENSG00000143643.12	TTC13	0	57.6	0	28.2	11.1	13.3	56.9	31.4	0	39.7	0	5.4	0	4.2	24	26.8	27.2	0	0	4.6	13.5	6.1	5.2	18	39.9	55	28.5	12.3	5.8	3	0	13.8	7.4	21.3	49.1	0	21.4	12.4	0	0	5.2	20.4	12	31.9	0	55.6	0	0	14.4	14.6	9.3	0	0	0	17.3	0	0	0	0	0	0	0	21.5	21.1	104.8	18.5	8.8	0	20.4	8.5	45.2	7.4
ENSG00000173409.13	ARV1	3.7	17.3	35.1	11.3	7.4	28.9	0	31.4	22.4	0	0	5.4	7.8	50.6	9.6	16.8	0	0	0	4.6	3.4	0	0	20.3	43.2	0	22.2	12.3	17.4	9	20.9	61.9	9.9	0	0	112.6	67.8	0	0	37.2	39.1	17	23.9	0	49.2	0	6.8	26.5	57.5	32.9	46.4	14.2	0	98.3	48.5	7.8	0	87.2	0	0	0	0	10.8	37	31.9	55.5	8.8	5.8	61.3	25.4	6.5	36.9
ENSG00000182118.6	FAM89A	7.4	40.3	0	39.4	66.4	4.4	0	41.9	0	0	270.1	5.4	101.3	46.3	9.6	120.8	127.1	85	10.8	41.8	33.6	190.4	120.1	29.3	26.6	6.9	28.5	192.5	8.7	38.8	49.7	59.6	44.5	0	445.1	48.3	17.8	8.2	0	68.8	10.4	17	15	114.7	19.7	0	20.5	22.7	39.5	3.7	0	0	0	134	31.2	31.4	0	0	0	85.4	73.3	118.8	21.5	74	104.8	18.5	8.8	46.5	61.3	80.5	58.1	88.5
ENSG00000227934.1	RP11-423F24.3	0	0	0	2.8	0	0	0	0	0	0	0	0	0	0	0	0	0	0	0	0	0	0	0	0	0	0	0	0	0	0	0	0	0	0	0	0	0	0	0	0	0	0	0	0	0	0	0	0	0	0	0	0	0	0	0	0	0	0	0	0	0	0	0	0	0	6.2	0	0	0	0	0	0
ENSG00000229595.1	RP5-1097F14.1	0	0	0	0	0	0	0	0	0	0	0	0	0	0	0	0	0	0	0	0	0	0	0	0	0	0	0	0	0	0	0	0	0	0	0	0	0	0	0	0	0	0	0	0	0	0	0	0	0	0	0	0	0	0	0	0	0	0	0	0	0	0	0	0	0	0	0	0	0	0	0	0
ENSG00000119283.15	TRIM67	0	0	0	0	0	0	0	0	0	0	0	0	0	0	0	0	0	0	0	0	0	0	0	0	0	0	0	0	0	0	0	0	0	0	0	0	0	0	0	0	0	0	0	0	0	0	0	0	0	0	0	0	0	0	0	0	0	0	0	0	0	0	0	10.6	0	0	0	0	0	8.5	0	0
ENSG00000235710.4	RP5-1097F14.3	0	0	0	0	0	0	0	0	0	0	0	0	0	0	0	0	0	0	0	0	0	0	0	0	0	0	0	0	0	0	0	0	0	0	0	0	0	0	0	0	0	0	0	0	0	0	0	0	0	0	0	0	0	0	0	0	0	0	0	0	0	0	0	0	0	0	0	0	0	0	0	0
ENSG00000143633.12	C1orf131	37.2	46.1	0	42.2	44.3	20	56.9	83.8	16.8	7.9	8.7	21.5	93.5	21.1	38.4	161	0	12.7	145.5	18.6	57.2	18.4	26.1	49.5	69.8	55	15.8	16.9	31.9	59.8	20.9	2.3	27.2	0	6.5	36.2	135.6	0	0	74.3	75.5	23.8	29.9	38.2	0	18.5	10.2	0	18	29.2	23.2	14.2	0	8.9	17.3	31.4	0	0	0	0	0	47.5	26.9	95.1	4.6	43.2	0	17.4	40.9	101.6	12.9	36.9
ENSG00000116906.11	GNPAT	171	126.8	26.4	211.2	188.1	57.8	243.8	188.6	44.9	47.7	0	16.1	155.9	63.2	153.5	288.5	63.5	0	123.9	88.3	114.4	67.6	0	139.6	325.8	6.9	34.9	61.6	124.7	119.5	62.8	199.4	17.3	66.8	78.5	205.2	249.9	24.7	0	78	101.6	108.6	122.6	76.5	216.6	44.4	27.3	7.6	111.4	175.3	41.8	21.3	0	44.7	135	146.5	23.5	0	0	28.5	109.9	0	193.7	147.9	0	49.3	8.8	34.9	112.5	152.4	51.7	272.8
ENSG00000222407.1	RNA5SP80	0	0	0	0	0	0	0	0	0	0	0	0	0	0	0	0	0	0	0	0	0	0	0	0	0	0	0	0	0	0	0	0	0	0	0	0	0	0	0	0	0	0	0	0	0	0	0	0	0	0	0	0	0	0	0	0	0	0	0	0	0	0	0	0	0	0	0	0	0	0	0	0
ENSG00000116903.7	EXOC8	0	34.6	43.9	39.4	11.1	13.3	8.1	26.2	33.7	0	52.3	5.4	31.2	16.9	14.4	30.2	27.2	25.5	16.2	88.3	37	0	0	33.8	43.2	34.4	12.7	20	52.2	32.9	52.3	4.6	17.3	21.3	85.1	52.3	114.2	37.1	141.7	66.9	10.4	20.4	38.9	0	78.8	29.6	0	26.5	71.9	32.9	13.9	14.2	0	17.9	48.5	23.5	0	0	0	0	27.5	0	0	5.3	0	43.2	17.7	0	51.1	16.9	0	47.9
ENSG00000010072.15	SPRTN	7.4	5.8	0	0	11.1	2.2	4.1	15.7	28.1	119.2	8.7	0	0	33.7	24	13.4	0	12.7	0	23.2	20.2	0	0	27	29.9	0	0	12.3	5.8	3	0	11.5	4.9	21.3	0	0	85.7	28.8	0	0	20.8	6.8	26.9	0	0	3.7	0	0	10.8	25.6	0	21.3	0	0	3.5	20.9	0	0	0	0	45.8	0	0	26.4	0	0	17.7	0	20.4	16.9	19.4	18.4
ENSG00000135766.8	EGLN1	33.5	74.9	193.3	67.6	118	155.6	73.1	62.9	106.6	23.8	26.1	59.2	93.5	353.9	38.4	63.7	136.1	55.2	5.4	106.9	107.6	196.5	292.3	72	56.5	96.2	57	70.9	87	29.9	112.5	256.8	71.7	54.7	117.8	173	110.7	24.7	125.3	68.8	23.4	118.8	119.6	38.2	9.8	74.1	177.5	193	61.1	47.5	51.1	14.2	0	223.4	114.2	107.2	0	140.5	140.8	0	9.2	0	64.6	37	68.4	49.3	26.5	122.1	71.6	76.2	45.2	36.9
ENSG00000223982.3	SNRPD2P2	0	0	0	0	0	0	0	0	0	0	0	0	0	0	0	0	0	0	0	0	0	0	0	0	0	0	0	0	0	0	0	0	0	0	0	0	0	0	0	0	0	0	0	0	0	0	0	0	0	0	0	0	0	0	0	0	0	0	0	0	0	0	0	0	0	0	0	0	0	0	0	0
ENSG00000233461.5	RP11-295G20.2	0	46.1	39.5	16.9	70.1	2.2	28.4	47.1	0	0	0	48.4	0	0	9.6	13.4	0	4.2	0	0	37	18.4	0	15.8	69.8	27.5	0	60.1	11.6	26.9	13.1	119.2	0	0	26.2	16.1	85.7	65.9	0	26	18.2	3.4	15	44.6	0	0	0	0	10.8	7.3	0	14.2	0	116.2	3.5	5.2	0	0	0	0	4.6	0	16.1	58.1	0	0	0	5.8	0	21.2	71	99.5
ENSG00000116918.13	TSNAX	7.4	74.9	52.7	62	66.4	62.2	85.3	83.8	11.2	0	52.3	32.3	0	42.1	43.2	127.5	0	46.7	134.7	9.3	104.3	0	0	69.8	129.6	6.9	15.8	78.6	26.1	101.6	15.7	110	17.3	15.2	121.1	36.2	75	0	70.8	37.2	39.1	0	38.9	51	19.7	0	17.1	22.7	25.2	87.7	79	64	0	0	86.5	47.1	0	77.5	0	61.7	4.6	11.9	32.3	100.4	123.1	18.5	88.3	40.7	51.1	72	6.5	44.2
ENSG00000270106.5	TSNAX-DISC1	0	0	0	0	0	0	0	0	5.6	0	0	0	0	0	0	0	0	0	0	0	0	0	0	0	0	0	0	0	0	0	0	0	0	0	0	0	0	0	0	0	0	0	0	0	0	0	0	0	0	0	0	0	0	0	0	0	0	0	0	0	0	0	0	0	0	0	0	0	0	0	0	0
ENSG00000229228.1	LINC00582	0	0	0	0	0	0	0	0	0	0	0	0	0	0	0	0	0	0	0	0	0	0	0	0	0	0	0	0	0	0	0	0	0	0	0	0	0	0	0	0	0	0	0	0	0	0	0	0	0	0	0	0	0	0	0	0	0	0	0	0	0	0	0	0	0	0	0	0	0	0	0	0
ENSG00000162946.20	DISC1	0	46.1	0	11.3	44.3	6.7	0	21	0	0	0	0	39	4.2	9.6	43.6	0	29.7	0	0	47.1	0	0	6.8	46.5	0	0	9.2	5.8	17.9	2.6	192.6	0	21.3	13.1	0	7.1	0	190.7	68.8	2.6	13.6	12	0	0	14.8	0	0	3.6	3.7	0	7.1	0	0	24.2	5.2	0	0	0	0	13.7	0	0	15.8	0	6.2	17.7	0	0	16.9	0	0
ENSG00000222986.1	RNU5A-5P	0	0	0	2.8	0	0	0	0	0	0	0	0	0	0	0	0	0	0	0	0	0	0	0	0	0	0	0	0	0	0	0	0	0	0	0	0	0	0	0	0	0	0	0	0	0	0	0	0	0	0	0	0	0	0	0	0	0	0	0	0	0	0	0	0	0	0	0	0	0	0	0	0
ENSG00000274121.1	DISC2	0	0	0	0	0	0	0	0	0	0	0	0	0	0	0	0	0	0	0	0	0	0	0	0	0	0	0	0	0	0	0	0	0	0	0	0	0	0	0	0	0	0	0	0	0	0	0	0	0	0	0	0	0	0	0	0	0	0	0	0	0	0	0	0	0	0	0	0	0	0	0	0
ENSG00000226758.1	DISC1-IT1	0	0	0	0	0	0	0	0	0	0	0	0	0	0	0	0	0	0	0	0	0	0	0	0	0	0	0	0	0	0	0	0	0	0	0	0	0	0	0	0	0	0	0	0	0	0	0	0	0	0	0	0	0	0	0	0	0	0	0	0	0	0	0	0	0	0	0	0	0	0	0	0
ENSG00000235152.1	RP5-865N13.2	0	0	0	0	0	0	0	0	0	0	0	0	0	0	0	0	0	0	0	0	0	0	0	0	0	0	0	0	0	0	0	0	0	0	0	0	0	0	0	0	0	0	0	0	0	0	0	0	0	0	0	0	0	0	0	0	0	0	0	0	0	0	0	0	0	0	0	0	0	0	0	0
ENSG00000236372.1	RP5-865N13.1	0	0	0	0	0	0	0	0	0	0	0	0	0	0	0	0	0	0	0	0	0	0	0	0	0	0	0	0	0	0	0	0	0	0	0	4	0	0	0	0	0	0	0	0	0	0	0	0	0	0	0	0	0	0	0	0	0	0	0	0	0	0	0	0	0	0	0	0	0	0	0	0
ENSG00000224436.1	RP11-284L19.1	0	0	0	0	0	0	0	0	0	0	0	0	0	0	0	0	0	0	0	0	0	0	0	0	0	0	0	0	0	0	0	0	0	0	0	0	0	0	0	0	0	0	0	0	0	0	0	0	0	0	0	0	0	0	0	0	0	0	0	0	0	0	0	0	0	0	0	0	0	0	0	0
ENSG00000242794.2	RN7SL299P	0	0	0	0	0	0	0	0	0	0	0	0	0	0	0	0	0	0	0	0	0	0	0	0	0	0	0	0	0	0	0	0	0	0	0	0	0	0	0	0	0	0	0	0	0	0	0	0	0	0	0	0	0	0	0	0	0	0	0	0	0	0	0	0	0	0	0	0	0	0	0	0
ENSG00000116991.10	SIPA1L2	0	0	17.6	22.5	7.4	24.5	0	10.5	28.1	0	95.8	0	7.8	514	9.6	0	27.2	4.2	59.3	13.9	13.5	270.2	125.3	2.3	6.6	116.9	57	21.6	0	0	18.3	4.6	7.4	6.1	0	20.1	60.7	12.4	0	13	2.6	27.2	3	38.2	0	0	150.2	158.9	0	0	4.6	14.2	0	0	17.3	39.2	5.9	0	0	0	0	0	16.1	15.8	0	0	0	360.4	51.1	0	32.3	110.6
ENSG00000238382.1	RNU6-1211P	0	0	0	0	0	0	0	0	0	0	0	0	0	0	0	0	0	0	0	0	0	0	0	0	0	0	0	0	0	0	0	0	0	0	0	0	0	0	0	0	0	0	0	0	0	0	0	0	0	0	0	0	0	0	0	0	0	0	0	0	0	0	0	0	0	0	0	0	0	0	0	0
ENSG00000225919.1	RP11-66A2.1	0	0	0	0	0	0	0	0	0	0	0	0	0	0	0	0	0	0	0	0	0	0	0	0	0	0	0	0	0	0	0	0	0	0	0	0	0	0	0	0	0	0	0	0	0	0	0	0	0	0	0	0	0	0	0	0	0	0	0	0	0	0	0	0	0	0	0	0	0	0	0	0
ENSG00000236497.1	RP11-66A2.2	0	0	4.4	0	0	0	0	0	0	0	0	0	0	0	0	0	0	0	0	0	0	0	0	0	0	0	0	0	0	0	0	0	0	0	0	0	0	0	0	0	0	0	0	0	0	0	0	0	0	0	4.6	0	11.6	0	0	0	0	0	0	0	0	0	0	0	0	0	0	0	0	0	0	0
ENSG00000212916.4	MAP10	0	0	0	0	7.4	4.4	0	5.2	0	0	0	0	0	0	0	0	0	0	0	0	3.4	0	0	2.3	6.6	0	0	6.2	0	0	2.6	6.9	14.8	0	0	0	0	0	0	20.4	0	6.8	0	0	0	0	0	0	0	0	0	0	0	0	0	0	0	0	0	0	0	0	0	0	0	0	0	0	0	0	0	0
ENSG00000206835.1	RNU1-74P	0	0	0	0	0	0	0	0	0	0	0	0	0	0	0	0	0	0	0	0	0	0	0	0	0	0	0	0	0	0	0	0	0	0	0	0	0	0	0	0	0	0	0	0	0	0	0	0	0	0	0	0	0	0	0	0	0	0	0	0	0	0	0	0	0	0	0	0	0	0	0	0
ENSG00000232175.1	RP4-659I19.1	0	0	0	0	0	0	0	0	0	0	0	0	0	0	0	0	0	0	0	0	0	0	0	0	0	0	0	0	0	0	0	0	0	0	0	0	0	0	0	0	0	0	0	0	0	0	0	0	0	0	0	0	0	0	0	0	0	0	0	0	0	0	0	0	0	0	0	0	0	0	0	0
ENSG00000135778.11	NTPCR	40.9	23.1	4.4	59.1	70.1	20	28.4	130.9	33.7	0	26.1	48.4	62.4	0	38.4	60.4	27.2	21.2	70	0	26.9	24.6	15.7	36	43.2	41.2	0	18.5	17.4	26.9	15.7	25.2	14.8	48.6	0	32.2	99.9	70	0	35.3	78.1	13.6	35.9	102	0	40.7	0	7.6	68.3	43.8	0	14.2	0	8.9	31.2	47.1	0	0	0	0	27.5	0	43	74	0	12.3	17.7	17.4	132.9	55	96.9	44.2
ENSG00000135749.18	PCNX2	0	17.3	8.8	2.8	3.7	20	4.1	62.9	0	0	61	16.1	0	8.4	0	0	0	0	10.8	4.6	10.1	0	5.2	4.5	0	0	3.2	1.5	2.9	0	0	2.3	7.4	3	13.1	8	3.6	0	0	13	0	0	0	0	29.5	0	0	3.8	0	0	9.3	0	0	0	0	7.8	0	0	0	28.5	0	11.9	5.4	0	50.1	6.2	0	0	0	0	0	0
ENSG00000231940.1	RPS7P3	11.2	23.1	30.8	8.4	40.6	6.7	0	41.9	0	0	0	5.4	0	0	24	6.7	0	0	16.2	0	23.5	0	0	49.5	93.1	0	19	10.8	34.8	26.9	13.1	18.3	0	0	0	24.1	10.7	0	0	14.9	33.9	13.6	41.9	0	0	3.7	0	0	3.6	18.3	0	0	0	0	31.2	31.4	0	0	0	0	0	0	0	15.8	0	0	0	5.8	0	8.5	0	0
ENSG00000251508.1	RP5-862P8.3	0	0	0	0	0	0	0	0	0	0	0	0	0	0	0	0	0	0	0	0	0	0	0	0	0	0	0	0	0	0	0	0	0	0	0	0	0	0	0	0	0	0	0	0	0	0	0	0	0	0	0	0	0	0	0	0	0	0	0	0	0	0	0	0	0	0	0	0	0	0	0	0
ENSG00000143674.10	RP5-862P8.2	7.4	5.8	61.5	0	0	20	4.1	15.7	0	0	0	0	7.8	0	4.8	0	0	25.5	0	13.9	10.1	0	0	0	10	0	0	7.7	0	12	7.8	162.8	0	0	0	0	0	0	0	11.1	0	0	0	0	0	0	6.8	11.4	10.8	0	0	0	0	0	0	5.2	23.5	0	0	0	0	0	16.1	0	0	0	8.8	0	0	0	0	0
ENSG00000252501.1	RNU4-77P	0	0	0	0	0	0	0	0	0	0	0	0	0	0	0	0	0	0	0	0	0	0	0	0	0	0	0	0	0	0	0	0	0	0	0	0	0	0	0	0	0	0	0	0	0	0	0	0	0	0	0	0	0	0	0	0	0	0	0	0	0	0	0	0	0	0	0	0	0	0	0	0
ENSG00000135750.14	KCNK1	0	0	17.6	5.6	0	26.7	28.4	0	84.2	182.7	0	0	85.8	37.9	48	3.4	27.2	21.2	5.4	79	0	178.1	480.2	2.3	0	61.9	72.9	23.1	0	9	15.7	29.8	17.3	3	0	0	0	41.2	179.8	0	0	10.2	15	95.6	29.5	48.1	95.6	174.1	57.5	58.4	134.7	56.9	58.1	89.4	83.1	102	35.2	14.5	0	9.5	87	59.4	37.7	21.1	0	18.5	8.8	63.9	61.3	4.2	116.2	0
ENSG00000265744.1	MIR4427	0	0	0	0	0	0	0	0	0	0	0	0	0	0	0	0	0	0	0	0	0	0	0	0	0	0	0	0	0	0	0	0	0	0	0	0	0	0	0	0	0	0	0	0	0	0	0	0	0	0	0	0	0	0	0	0	0	0	0	0	0	0	0	0	0	0	0	0	0	0	0	0
ENSG00000225486.1	RP11-301G21.1	0	0	0	0	0	0	0	0	0	0	0	0	0	0	0	0	0	0	0	0	0	0	0	0	0	0	0	0	0	0	0	0	0	0	0	0	0	0	0	0	0	0	0	0	0	0	0	0	0	0	0	0	0	0	0	0	0	0	0	0	0	0	0	0	0	0	0	0	0	0	0	0
ENSG00000183780.12	SLC35F3	11.2	5.8	0	0	0	0	0	0	0	0	0	0	0	0	0	0	0	0	0	0	0	0	0	4.5	10	0	0	6.2	2.9	0	0	0	0	0	19.6	0	0	0	0	0	0	0	0	0	0	0	0	0	3.6	0	0	0	0	0	0	0	0	0	0	0	0	0	0	0	0	0	0	0	0	0	0	0
ENSG00000236101.1	RAC1P7	0	0	0	0	0	0	0	0	0	0	0	0	0	0	0	0	0	0	0	0	0	0	0	0	0	0	0	0	0	0	0	0	0	0	0	0	0	0	0	0	0	0	0	0	0	0	0	0	0	0	0	0	0	0	0	0	0	0	0	0	0	0	0	0	0	0	0	0	0	0	0	0
ENSG00000233332.1	RP4-799P18.2	0	0	0	0	0	0	0	0	0	0	0	0	0	0	4.8	3.4	0	0	0	0	0	0	0	0	0	0	0	0	0	0	0	0	0	0	0	0	0	0	0	0	0	0	0	0	0	0	0	0	0	0	0	0	0	0	0	0	0	0	0	0	0	0	0	0	0	0	0	0	0	0	0	0
ENSG00000231272.1	RP4-799P18.4	0	0	0	0	0	0	0	0	0	0	0	0	0	0	0	0	0	0	0	0	0	0	0	0	0	0	0	0	0	0	0	0	0	0	0	0	0	0	0	0	0	0	0	0	0	0	0	0	0	0	0	0	0	0	0	0	0	0	0	0	0	0	0	0	0	0	0	0	0	0	0	0
ENSG00000236244.1	RP4-799P18.3	0	0	0	0	0	0	0	0	0	0	0	0	0	0	0	0	0	0	0	0	0	0	0	0	0	0	0	0	0	0	0	0	0	0	0	0	0	0	0	0	0	0	0	0	0	0	0	0	0	0	0	0	0	0	0	0	0	0	0	0	0	0	0	0	0	0	0	0	0	0	0	0
ENSG00000232166.1	RP4-799P18.5	0	0	0	0	0	0	0	0	0	0	0	0	0	0	0	0	0	0	0	0	0	12.3	0	0	0	0	0	0	0	0	0	0	0	0	0	0	0	0	0	0	0	0	0	0	0	0	0	0	0	0	0	0	0	0	0	0	0	0	0	0	0	0	0	0	0	0	0	0	0	0	0	0
ENSG00000264377.1	MIR4671	0	0	0	0	0	0	0	0	0	0	0	0	0	0	0	0	0	0	0	0	0	0	0	0	0	0	0	0	0	0	0	0	0	0	0	0	0	0	0	0	0	0	0	0	0	0	0	0	0	0	0	0	0	0	0	0	0	0	0	0	0	0	0	0	0	0	0	0	0	0	0	0
ENSG00000235605.1	RP5-827C21.1	0	28.8	4.4	16.9	14.8	6.7	0	10.5	0	0	0	0	0	0	9.6	13.4	0	4.2	5.4	0	10.1	0	0	6.8	16.6	6.9	12.7	10.8	2.9	3	7.8	2.3	0	33.4	45.8	20.1	32.1	4.1	0	3.7	0	0	15	0	0	0	0	3.8	3.6	21.9	18.6	28.5	0	0	13.8	2.6	0	0	0	4.7	4.6	0	5.4	5.3	0	0	0	0	0	8.5	6.5	7.4
ENSG00000236358.1	RP5-827C21.2	0	0	0	0	0	0	0	0	0	0	0	0	0	0	0	0	0	0	0	0	0	0	0	0	0	0	0	0	0	0	0	0	0	0	0	0	0	0	0	0	0	0	0	0	0	0	0	0	0	0	0	0	0	0	0	0	0	0	0	0	0	0	0	0	0	0	0	0	0	0	0	0
ENSG00000273367.1	RP5-827C21.6	0	11.5	0	0	0	2.2	8.1	5.2	0	0	0	5.4	0	0	0	0	0	0	0	0	0	0	0	0	13.3	0	0	7.7	0	0	0	0	0	0	0	0	0	0	0	0	0	0	0	0	0	0	0	0	0	0	0	0	0	0	13.8	0	0	0	0	0	0	0	0	0	0	18.5	0	0	0	0	0	0
ENSG00000231663.1	RP5-827C21.4	7.4	0	0	11.3	7.4	2.2	20.3	0	0	0	0	0	7.8	0	14.4	3.4	0	29.7	21.6	0	13.5	0	0	2.3	10	0	0	0	0	0	0	22.9	0	0	0	8	3.6	0	0	0	2.6	0	3	0	0	0	0	0	14.4	32.9	0	0	0	0	0	0	0	0	0	0	0	0	0	0	0	0	0	0	0	8.5	0	0
ENSG00000168275.14	COA6	89.2	149.8	26.4	185.9	265.6	20	105.6	324.7	162.7	0	0	91.5	39	46.3	86.3	268.4	0	25.5	0	51.1	151.4	55.3	36.5	283.7	242.7	6.9	28.5	20	52.2	173.3	47.1	100.9	17.3	60.7	0	354	139.2	33	5.4	137.5	234.3	30.6	164.5	25.5	0	55.6	37.6	106	50.3	142.5	9.3	35.6	58.1	17.9	190.4	159.6	46.9	9.7	0	85.4	123.7	89.1	75.3	142.6	0	61.7	44.1	17.4	265.8	224.4	58.1	210.1
ENSG00000059588.9	TARBP1	70.6	40.3	0	59.1	70.1	11.1	52.8	47.1	0	0	0	0	0	12.6	76.7	73.8	0	0	86.2	18.6	53.8	24.6	10.4	38.3	89.8	0	0	15.4	63.8	38.8	2.6	77.9	17.3	0	0	44.3	39.3	0	0	33.4	62.5	10.2	89.7	0	0	7.4	0	0	21.6	7.3	0	56.9	0	0	90	39.2	0	0	0	47.5	0	0	48.4	31.7	0	67.9	44.1	0	30.7	67.8	0	0
ENSG00000231768.1	LINC01354	0	0	0	0	0	2.2	0	0	0	0	0	0	0	0	0	0	0	21.2	0	0	0	0	0	0	0	0	0	0	0	0	0	0	0	0	0	0	0	0	0	0	0	0	0	0	0	3.7	0	0	0	0	0	0	0	0	0	7.8	0	0	0	0	0	0	0	0	0	0	0	0	0	0	0	0
ENSG00000230404.1	RP5-855F14.2	0	0	0	0	0	0	0	0	0	0	0	0	0	0	0	0	0	0	0	0	0	0	0	0	0	0	0	0	0	0	0	0	0	0	0	0	0	0	0	0	0	0	0	0	0	0	0	0	0	0	0	0	0	0	0	0	0	0	0	0	0	0	0	0	0	0	0	0	0	0	0	0
ENSG00000212144.1	U8	0	0	0	0	0	0	0	10.5	0	0	0	0	0	0	0	0	0	4.2	0	0	0	0	0	0	0	0	0	0	0	0	0	0	0	0	0	0	0	0	0	0	0	0	0	0	0	0	0	0	0	0	0	0	0	0	0	0	0	0	0	4.7	0	0	0	0	0	0	0	0	0	0	0	0
ENSG00000168264.10	IRF2BP2	267.7	236.3	228.4	419.7	320.9	231.2	304.7	335.2	218.8	63.6	348.5	96.8	194.9	252.8	465.1	281.8	118	127.4	646.5	353.3	306.1	288.6	208.8	258.9	282.6	213.1	263	285	211.6	152.4	219.8	469.9	141	100.2	271.6	627.6	821	201.9	316.1	457.1	205.7	281.7	332	191.2	68.9	307.4	310.7	257.3	442	449.3	167.2	106.7	104.7	509.4	304.6	308.7	187.8	261.6	0	346.5	426	136.7	263.7	216.6	487.8	80.2	114.8	191.8	378.2	338.8	51.7	213.8
ENSG00000228830.1	RP4-781K5.2	0	0	0	0	0	0	0	0	0	0	0	0	0	0	0	0	0	0	0	0	0	0	0	0	0	0	0	0	0	0	0	0	0	0	0	0	0	0	0	0	0	0	0	0	0	0	0	0	0	0	0	0	0	0	0	0	0	0	0	0	0	0	0	0	0	0	0	0	0	0	0	0
ENSG00000224939.1	LINC00184	0	0	0	0	0	0	0	0	0	0	0	0	0	0	0	0	0	0	0	0	0	0	0	0	0	0	0	4.6	0	0	0	0	0	0	0	0	0	0	0	0	0	0	0	0	0	0	0	0	0	0	0	0	0	0	0	0	0	0	0	0	0	5.9	0	0	0	0	0	0	0	0	0	0
ENSG00000272362.1	RP4-781K5.9	0	0	0	0	0	0	0	0	0	0	0	0	0	0	0	0	0	0	0	0	0	0	0	0	0	0	0	0	0	0	0	0	0	0	0	0	0	0	0	0	0	0	0	0	0	0	0	0	0	0	0	0	0	0	0	0	0	0	0	0	0	0	0	0	0	0	0	0	0	0	0	0
ENSG00000228044.2	RP4-781K5.4	0	0	0	0	0	0	0	0	0	0	0	0	0	0	0	3.4	0	0	0	0	0	0	0	0	0	0	0	0	0	0	0	0	0	0	0	0	0	0	0	0	0	0	20.9	0	0	0	0	0	0	0	0	0	0	0	0	0	0	0	0	0	0	0	0	0	0	0	0	0	20.4	0	0	0
ENSG00000241475.1	RP4-781K5.5	0	0	0	0	0	0	0	0	0	0	0	0	0	0	0	0	0	0	0	0	0	0	0	0	0	0	0	0	0	0	0	0	0	0	0	0	0	0	0	0	0	0	0	0	0	0	0	0	0	0	0	0	0	0	0	0	0	0	0	0	0	0	0	0	0	0	0	0	0	0	0	0
ENSG00000230628.1	RP4-781K5.6	0	0	4.4	0	0	15.6	0	0	0	0	0	0	0	0	0	0	0	0	0	0	0	0	0	0	0	0	0	0	0	0	2.6	0	12.4	9.1	0	0	0	24.7	0	0	0	0	0	0	9.8	0	13.7	0	0	0	0	0	0	0	0	0	0	0	0	0	0	0	0	0	0	0	0	0	0	0	0	0
ENSG00000282097.1	RP4-781K5.7	0	0	0	0	0	0	0	0	0	0	0	0	0	0	0	0	0	0	0	0	0	0	0	0	0	0	0	0	0	0	0	0	0	0	0	0	0	0	0	0	0	0	0	0	0	0	0	0	0	0	0	0	0	0	0	0	0	0	0	0	0	0	0	0	0	0	0	0	0	0	0	0
ENSG00000227630.2	LINC01132	0	0	4.4	2.8	0	2.2	0	0	0	0	0	0	0	0	0	0	27.2	0	0	0	0	0	0	0	0	0	0	0	0	0	0	0	0	0	0	0	0	0	0	0	5.2	0	0	0	0	0	0	0	0	3.7	0	0	0	0	3.5	0	0	0	0	0	32.1	0	5.4	5.3	0	0	0	0	0	0	12.9	0
ENSG00000279261.1	AL360294.1	14.9	0	0	0	0	0	0	0	0	0	0	0	0	0	0	0	0	0	0	0	0	0	0	0	0	0	0	0	0	0	0	0	0	0	0	0	0	0	0	0	0	0	0	0	0	0	0	0	0	0	0	0	0	0	0	0	0	0	0	0	0	0	0	0	0	0	0	0	0	0	0	0
ENSG00000201638.2	RNY4P16	0	0	0	0	0	0	0	0	0	0	0	0	0	0	0	0	0	0	0	0	0	0	0	0	0	0	0	0	0	0	0	0	0	0	0	0	0	4.1	0	0	0	0	0	0	0	0	0	0	0	0	0	0	0	0	0	0	0	0	0	0	0	0	0	5.3	0	0	0	0	0	0	0	0
ENSG00000239690.3	RN7SL668P	0	0	0	0	0	0	0	0	0	0	0	0	0	0	0	0	0	0	0	0	0	0	0	0	0	0	0	0	0	0	0	0	0	0	0	0	0	0	0	0	0	0	0	0	0	0	0	0	3.6	0	0	0	0	0	0	0	0	0	0	0	0	0	0	0	0	0	0	11.6	0	0	0	0
ENSG00000237520.1	RP11-443B7.2	0	0	0	0	0	0	0	0	0	0	0	0	0	0	0	0	0	0	0	0	0	0	0	0	0	0	0	0	0	3	0	0	0	0	0	0	0	0	0	0	0	0	0	0	0	0	0	0	0	0	0	0	0	0	0	0	0	0	0	0	0	0	0	0	0	0	0	0	0	0	0	0
ENSG00000238005.2	RP11-443B7.1	0	0	0	0	0	6.7	0	0	0	0	0	0	0	29.5	0	0	9.1	0	0	0	3.4	6.1	0	2.3	3.3	0	0	0	2.9	0	0	0	22.3	0	0	24.1	3.6	0	0	0	0	0	0	0	9.8	0	13.7	0	0	0	0	7.1	0	0	0	0	0	0	0	0	0	0	0	0	0	0	0	0	10.2	4.2	0	0
ENSG00000258082.1	RP11-443B7.3	0	0	0	0	0	0	0	0	0	0	0	0	0	0	0	0	0	0	0	0	0	0	0	0	0	0	0	0	0	0	0	0	0	0	0	0	0	0	0	0	0	0	0	0	0	0	0	0	0	0	0	0	0	0	0	0	0	0	12.8	0	0	0	0	0	0	0	0	0	0	0	0	0
ENSG00000280587.1	LINC01348	3.7	0	39.5	5.6	0	13.3	0	0	67.3	0	0	0	0	21.1	24	0	0	93.5	0	13.9	0	55.3	78.3	6.8	3.3	0	41.2	10.8	0	0	39.2	0	22.3	12.1	3.3	0	0	86.5	5.4	0	0	40.7	3	25.5	0	0	122.9	87	0	14.6	92.9	64	0	0	3.5	0	0	0	0	156.7	0	0	0	0	0	0	0	0	0	4.2	32.3	44.2
ENSG00000233018.1	RP4-597N16.1	0	0	0	0	0	0	0	0	0	0	0	0	0	0	0	0	0	0	0	0	0	0	0	0	0	0	0	0	0	0	0	0	0	0	0	0	0	0	0	0	0	0	0	0	0	0	0	0	0	0	0	0	0	0	0	0	0	0	0	0	0	0	0	0	0	0	0	0	0	0	0	0
ENSG00000273416.1	RP4-597N16.4	0	0	0	0	0	0	0	5.2	0	0	0	0	0	0	0	0	0	0	0	0	0	0	0	0	0	0	0	0	0	0	0	0	0	0	0	4	0	0	0	0	0	0	0	0	0	0	0	0	0	0	0	0	0	0	0	0	5.9	0	0	0	0	0	0	10.6	0	0	0	0	0	0	0	0
ENSG00000173726.10	TOMM20	156.1	276.6	140.6	416.8	391	124.5	211.3	340.5	84.2	63.6	87.1	102.2	148.1	185.4	345.3	369	81.7	182.7	194	274.3	252.3	147.4	67.9	340	475.4	34.4	47.5	241.8	231.9	209.1	99.4	433.3	101.4	118.5	137.4	317.8	471.2	49.4	0	115.2	213.5	162.9	239.3	76.5	108.3	233.3	92.2	132.5	467.1	544.3	102.2	120.9	0	0	228.4	138.6	258.2	29.1	0	170.9	192.4	124.8	156	332.8	41	240.6	8.8	93	337.4	326.1	45.2	276.5
ENSG00000207181.1	SNORA14B	0	0	0	0	0	0	0	0	0	0	0	0	0	0	0	0	0	0	0	0	0	0	0	0	0	0	0	0	0	0	0	0	0	0	0	0	0	0	0	0	0	0	0	0	0	0	0	0	0	0	0	0	0	0	0	0	0	0	0	0	0	0	0	0	0	0	0	0	0	0	0	0
ENSG00000188739.14	RBM34	0	0	0	0	0	0	12.2	5.2	0	0	0	10.8	0	0	0	3.4	0	0	0	13.9	0	0	0	0	3.3	0	0	0	0	0	0	0	0	0	0	0	0	0	0	0	0	0	9	0	0	0	0	0	3.6	7.3	0	0	0	0	3.5	2.6	0	0	0	0	0	0	0	0	0	0	0	0	0	0	0	3.7
ENSG00000054267.20	ARID4B	48.3	190.2	83.5	281.6	324.6	102.3	117.8	209.5	224.4	158.9	52.3	96.8	39	59	206.2	241.5	99.8	89.2	290.9	190.6	208.5	67.6	62.6	153.1	259.3	68.7	101.4	164.8	98.6	158.3	62.8	247.6	138.5	60.7	255.3	185.1	182	78.3	16.3	159.8	88.5	101.8	185.4	121.1	177.2	88.9	92.2	22.7	165.3	105.9	46.4	64	0	0	145.4	183.1	0	0	0	156.7	302.4	95.1	64.6	147.9	72.9	104.9	273.6	0	112.5	194.8	77.5	147.5
ENSG00000263439.1	MIR4753	0	0	0	0	0	0	0	0	0	0	0	0	0	0	0	0	0	0	0	0	0	0	0	0	0	0	0	0	0	0	0	0	0	0	0	0	0	0	0	0	0	0	0	0	0	0	0	0	0	0	0	0	0	0	0	0	0	0	0	0	0	0	0	0	0	0	0	0	0	0	0	0
ENSG00000236863.2	RPL23AP23	0	0	0	0	0	0	0	0	0	0	0	0	0	0	0	0	0	0	0	0	0	0	0	0	0	0	0	0	0	0	0	0	0	0	0	0	0	0	0	0	0	0	0	0	0	0	0	0	0	0	0	0	0	0	0	0	0	0	0	0	0	0	0	0	0	0	0	0	0	0	0	0
ENSG00000152904.11	GGPS1	48.3	74.9	43.9	78.9	77.5	13.3	28.4	52.4	33.7	0	0	10.8	46.8	0	43.2	63.7	0	25.5	26.9	37.2	80.7	6.1	52.2	38.3	146.3	0	82.4	64.7	8.7	12	7.8	107.7	0	54.7	62.2	108.6	67.8	37.1	0	39	49.5	23.8	12	31.9	0	0	27.3	0	25.2	18.3	41.8	0	58.1	0	20.8	18.3	0	0	0	0	4.6	0	32.3	58.1	0	18.5	17.7	5.8	30.7	55	6.5	3.7
ENSG00000227962.1	RP11-382D8.3	0	0	0	0	0	0	0	0	0	0	0	0	0	0	0	0	0	0	0	0	0	0	0	0	0	0	0	0	0	0	0	0	0	0	0	0	0	0	0	0	0	0	0	0	0	0	0	0	0	0	0	0	0	0	0	0	0	0	0	0	0	0	0	5.3	0	0	0	0	0	0	0	0
ENSG00000230026.2	RP11-382D8.5	0	0	0	0	0	0	0	0	0	0	0	0	0	0	0	0	0	0	0	0	0	0	0	0	0	0	0	0	0	0	0	0	0	0	0	0	0	0	0	0	0	0	0	0	0	0	0	0	0	0	0	0	0	0	0	0	0	0	0	0	0	0	0	0	0	0	0	0	0	0	0	0
ENSG00000116957.12	TBCE	0	28.8	0	56.3	81.2	0	16.3	26.2	16.8	55.6	52.3	0	39	16.9	14.4	57	0	0	0	4.6	77.4	0	0	20.3	56.5	34.4	0	9.2	17.4	6	2.6	18.3	12.4	0	13.1	20.1	39.3	0	0	5.6	41.7	33.9	32.9	0	0	14.8	10.2	45.4	3.6	32.9	0	0	0	0	24.2	34	46.9	0	0	52.2	0	0	21.5	31.7	0	37	44.1	40.7	20.4	46.6	0	0
ENSG00000229795.2	RPS21P1	0	0	0	0	0	0	0	0	0	0	0	0	0	0	0	0	0	0	0	0	0	0	0	0	0	0	0	0	0	0	0	0	0	0	0	0	0	0	0	0	0	0	0	0	0	0	0	0	0	0	0	0	0	0	0	0	0	0	0	0	0	0	0	0	0	0	0	0	0	0	0	0
ENSG00000162885.12	B3GALNT2	22.3	34.6	8.8	39.4	40.6	31.1	48.8	62.9	0	0	43.6	0	0	12.6	4.8	80.5	0	63.7	0	4.6	37	0	20.9	36	69.8	0	0	33.9	11.6	14.9	13.1	98.6	17.3	0	62.2	36.2	21.4	0	0	9.3	5.2	10.2	15	19.1	137.8	3.7	3.4	7.6	3.6	11	13.9	0	0	8.9	10.4	7.8	117.4	0	0	0	4.6	11.9	21.5	47.5	0	24.7	0	0	81.8	25.4	0	0
ENSG00000238236.1	MTCYBP14	0	0	0	0	0	0	0	0	0	0	0	0	0	0	0	0	0	0	0	0	0	0	0	0	0	0	0	0	0	0	0	0	0	0	0	0	0	0	0	0	0	0	0	0	0	0	0	0	0	0	0	0	0	0	0	0	0	0	0	0	0	0	0	0	0	0	0	0	0	0	0	0
ENSG00000235638.1	MTND6P14	0	0	0	0	0	0	0	0	0	0	0	0	0	0	0	0	0	0	0	0	0	0	0	0	0	0	0	0	0	0	0	0	0	0	0	0	0	0	0	0	0	0	0	0	0	0	0	0	0	0	0	0	0	0	0	2.6	0	0	0	0	0	0	0	0	0	0	0	0	0	0	0	0
ENSG00000231199.2	MTND5P19	0	0	0	0	0	6.7	0	0	16.8	0	0	0	0	0	4.8	0	0	4.2	0	0	0	0	0	2.3	0	0	0	0	2.9	0	0	0	2.5	30.4	0	0	0	0	0	0	0	10.2	0	0	0	0	23.9	0	3.6	0	0	0	0	0	0	2.6	0	0	0	0	0	0	0	0	0	6.2	8.8	0	0	8.5	0	0
ENSG00000226663.2	MTND4P10	7.4	5.8	0	2.8	3.7	2.2	0	0	39.3	0	0	5.4	15.6	12.6	4.8	0	27.2	8.5	0	0	3.4	0	0	0	0	0	6.3	0	2.9	0	7.8	0	0	0	0	0	0	0	0	0	5.2	20.4	0	0	0	0	3.4	7.6	14.4	7.3	0	14.2	0	0	0	0	0	0	0	0	0	0	26.9	15.8	0	0	0	29.1	0	0	0	0
ENSG00000231582.2	MTND4LP21	0	0	0	0	0	0	0	0	0	0	0	0	0	0	0	0	0	0	0	0	0	0	0	0	0	0	0	0	0	0	0	0	0	0	0	0	0	0	0	0	0	0	0	0	0	0	0	0	0	0	0	0	0	0	0	0	0	0	0	0	0	0	0	0	0	0	0	0	0	0	0	0
ENSG00000232714.1	MTND3P8	0	0	0	0	0	0	0	0	0	0	0	0	0	0	0	0	0	0	0	0	0	0	0	0	0	0	0	0	0	0	0	0	0	0	0	0	0	0	0	0	0	0	0	0	0	0	0	0	0	0	0	0	0	0	0	0	0	0	0	0	0	0	0	0	0	0	0	0	0	0	0	0
ENSG00000235761.2	MTCO3P46	0	0	0	0	0	0	0	0	0	0	0	0	0	0	0	0	0	0	0	0	0	0	0	0	0	0	0	0	0	0	0	0	0	0	0	0	0	0	0	0	0	0	0	0	0	0	0	0	0	0	0	0	0	0	0	0	0	0	0	0	0	0	0	0	0	0	0	0	0	0	0	0
ENSG00000168243.10	GNG4	100.4	11.5	0	152.1	99.6	0	81.3	78.6	0	0	0	26.9	0	0	33.6	144.3	0	8.5	0	195.3	151.4	0	0	117.1	182.8	0	0	228	46.4	68.7	0	199.4	12.4	0	324	44.3	139.2	0	0	76.2	62.5	17	83.7	0	39.4	40.7	0	0	68.3	91.3	0	21.3	0	0	114.2	44.5	99.8	0	0	0	0	0	64.6	169	159.5	37	26.5	5.8	40.9	114.3	0	7.4
ENSG00000270710.1	RP11-293G6__B.8	0	0	0	0	0	0	0	0	0	0	0	0	0	0	0	0	0	0	0	0	0	0	0	0	0	0	0	0	0	0	0	0	0	0	0	0	0	0	0	0	0	0	0	0	0	0	0	0	0	0	0	0	0	0	0	0	0	0	0	0	0	0	0	0	0	0	0	0	0	0	0	0
ENSG00000227236.2	RP11-365D9.1	0	0	0	2.8	0	0	0	0	0	0	0	0	0	0	4.8	0	0	0	0	0	0	0	0	0	0	0	0	0	0	0	0	0	0	0	0	0	0	0	0	0	0	0	0	0	0	0	0	0	0	0	0	0	0	0	0	0	0	0	0	0	0	0	0	0	0	0	0	0	0	0	0	0
ENSG00000143669.13	LYST	26	5.8	70.3	19.7	11.1	46.7	20.3	10.5	0	47.7	0	0	62.4	33.7	48	43.6	0	118.9	123.9	37.2	20.2	12.3	20.9	15.8	13.3	0	38	15.4	2.9	3	18.3	75.6	12.4	6.1	189.8	8	39.3	37.1	0	26	31.2	33.9	6	12.7	9.8	25.9	71.7	0	21.6	21.9	9.3	35.6	0	116.2	24.2	78.5	0	9.7	0	156.7	22.9	53.5	69.9	15.8	72.9	24.7	0	11.6	40.9	55	51.7	110.6
ENSG00000235674.2	LDHAP2	0	0	0	0	0	0	0	0	0	0	0	0	0	0	0	0	0	0	0	0	0	0	0	0	0	0	0	0	0	0	0	0	0	0	0	0	0	0	0	0	0	0	0	0	0	0	0	0	0	0	0	0	0	0	0	0	0	0	0	0	0	0	0	0	0	0	0	0	0	0	0	0
ENSG00000229463.2	LYST-AS1	0	0	0	0	0	0	0	0	0	0	0	0	0	0	0	0	0	0	0	0	0	0	0	0	0	0	0	0	0	0	0	0	0	3	0	0	0	0	0	0	0	0	0	0	0	0	0	0	0	0	0	0	0	0	3.5	0	0	0	0	0	0	0	0	0	0	0	0	0	0	0	0	0
ENSG00000222831.1	MIR1537	0	0	0	0	0	0	0	0	0	0	0	0	0	0	0	0	0	0	0	0	0	0	0	0	0	0	0	0	0	0	0	0	0	0	0	0	0	0	0	0	0	0	0	0	0	0	0	0	0	0	0	0	0	0	0	0	0	0	0	0	0	0	0	0	0	0	0	0	0	0	0	0
ENSG00000206803.1	RNU6-968P	0	0	0	0	0	0	0	0	0	0	0	0	0	0	0	0	0	0	0	0	0	0	0	0	0	0	0	0	0	0	0	0	0	0	0	0	0	0	0	0	0	0	0	0	0	0	0	0	0	0	0	0	0	0	0	0	0	0	0	0	0	0	0	0	0	0	0	0	0	0	0	0
ENSG00000237845.1	RP5-940F7.2	0	0	0	0	0	0	0	0	0	0	0	0	0	0	0	0	0	0	0	0	0	0	0	0	0	0	0	0	0	0	0	0	0	0	0	0	0	0	0	0	0	0	0	0	0	0	0	0	0	0	0	0	0	0	0	0	0	0	0	0	0	0	0	0	0	0	0	0	0	0	0	0
ENSG00000229291.1	RP4-580N22.2	0	0	0	0	0	0	0	0	0	0	0	0	0	0	0	0	0	0	0	0	0	0	0	0	0	0	0	0	0	0	0	0	0	0	0	0	0	0	0	0	0	0	0	0	0	0	0	0	0	0	0	0	0	0	0	0	0	0	0	0	0	0	0	0	0	0	0	0	0	0	0	0
ENSG00000116962.14	NID1	211.9	553.2	443.7	670.3	826.3	526.9	455	728	325.4	270.1	331	150.7	304	198	541.9	644.1	390.3	233.6	334	488.1	719.8	276.3	261	616.9	777.9	336.9	247.2	84.7	365.3	301.7	437	460.8	217.6	294.6	0	611.5	1306.4	201.9	239.8	100.3	335.9	258	296.1	255	502.1	444.4	409.7	450.4	380.9	496.8	348.4	334.3	511.7	625.5	342.7	368.8	293.4	242.2	729.5	227.9	87	53.5	269	760.6	45.6	197.4	556.1	23.3	521.4	542	245.4	118
ENSG00000252822.1	Y_RNA	0	5.8	0	0	0	2.2	4.1	5.2	5.6	15.9	61	5.4	0	0	0	0	0	0	21.6	4.6	0	0	0	2.3	0	0	0	0	2.9	0	2.6	0	7.4	0	0	40.2	3.6	0	0	5.6	0	10.2	6	0	0	0	17.1	0	0	0	4.6	0	0	0	0	15.7	0	0	0	0	0	0	0	0	45.6	0	0	0	0	4.2	0	0
ENSG00000235371.1	RP4-764D2.1	0	0	0	0	0	0	0	0	0	0	0	0	0	0	0	0	0	0	0	0	0	0	0	0	0	0	0	0	0	0	0	0	0	0	0	0	0	0	0	0	0	0	0	0	0	0	0	0	0	0	0	0	0	0	0	0	0	0	0	0	0	0	0	0	0	0	0	0	0	0	0	0
ENSG00000077585.13	GPR137B	3.7	23.1	0	16.9	18.4	8.9	28.4	26.2	0	0	0	0	7.8	4.2	4.8	6.7	0	0	0	9.3	10.1	6.1	52.2	6.8	13.3	0	0	43.1	0	12	41.9	59.6	4.9	0	3.3	0	0	8.2	0	104.1	26	10.2	23.9	19.1	0	0	34.1	18.9	32.3	0	0	0	0	0	41.5	26.2	82.2	0	25.6	0	32.1	0	0	15.8	0	6.2	0	0	0	21.2	0	0
ENSG00000086619.13	ERO1B	55.8	92.2	35.1	81.7	73.8	44.5	20.3	62.9	16.8	55.6	0	182.9	155.9	92.7	124.7	77.2	36.3	106.2	32.3	139.5	67.3	67.6	36.5	47.3	59.8	27.5	22.2	35.4	55.1	9	41.9	146.7	14.8	18.2	19.6	88.5	50	4.1	0	65	65.1	27.2	44.9	82.9	88.6	100	27.3	49.2	97	65.8	65	42.7	0	26.8	38.1	68	70.4	0	0	9.5	0	0	32.3	47.5	0	111	44.1	133.7	40.9	118.6	32.3	0
ENSG00000222650.1	RNU2-70P	0	0	0	0	0	0	0	0	0	0	0	0	0	0	0	0	0	0	0	0	0	0	0	0	0	0	0	0	0	0	0	0	0	0	0	0	0	0	0	0	0	0	0	0	0	0	0	0	0	0	0	0	0	0	0	0	0	0	0	0	4.6	0	0	0	0	0	0	0	0	0	0	0
ENSG00000237922.1	RP11-478H16.1	11.2	17.3	13.2	25.3	55.3	40	16.3	21	5.6	0	52.3	26.9	46.8	8.4	14.4	33.5	0	25.5	43.1	0	37	0	36.5	15.8	19.9	0	6.3	15.4	23.2	20.9	7.8	4.6	2.5	0	36	0	14.3	0	0	37.2	28.6	13.6	15	0	0	37	3.4	0	7.2	25.6	0	0	0	0	20.8	20.9	0	24.2	0	0	0	0	10.8	0	0	0	17.7	0	0	63.5	6.5	36.9
ENSG00000186197.13	EDARADD	33.5	167.1	8.8	98.6	206.6	24.5	28.4	89	56.1	71.5	8.7	10.8	23.4	37.9	48	80.5	0	17	0	27.9	84.1	67.6	62.6	101.3	149.6	6.9	15.8	52.4	75.4	149.4	65.4	66.5	17.3	12.1	75.3	12.1	35.7	0	16.3	22.3	65.1	27.2	74.8	0	9.8	63	41	49.2	25.2	14.6	65	28.5	0	0	45	20.9	0	29.1	89.6	0	0	17.8	43	79.2	13.7	18.5	61.8	29.1	184	110.1	19.4	33.2
ENSG00000244457.2	ENO1P1	0	0	0	0	0	0	0	0	0	0	0	0	0	0	0	0	0	0	0	0	0	0	0	0	0	0	0	0	0	0	0	0	0	0	0	0	0	0	0	0	0	0	0	0	0	0	0	0	0	0	0	0	0	0	0	0	0	0	0	0	0	0	0	0	0	0	0	0	0	0	0	0
ENSG00000116977.18	LGALS8	85.5	121	13.2	295.7	280.4	117.8	142.2	68.1	67.3	0	0	48.4	46.8	92.7	215.8	63.7	72.6	152.9	32.3	23.2	90.8	49.1	52.2	78.8	109.7	41.2	66.5	16.9	66.7	62.7	94.2	153.6	86.6	57.7	3.3	317.8	32.1	0	49	76.2	85.9	122.2	95.7	70.1	68.9	88.9	13.7	68.1	104.2	200.9	4.6	184.9	0	0	128.1	107.2	88	14.5	0	0	105.4	0	129.1	100.4	41	74	8.8	174.4	20.4	127	25.8	55.3
ENSG00000223776.5	LGALS8-AS1	0	0	0	0	0	0	0	0	0	0	0	0	0	0	0	0	0	0	0	0	0	0	0	0	0	0	0	0	0	0	0	0	0	0	0	0	0	0	0	0	0	0	0	0	0	0	0	0	0	0	0	0	0	0	0	0	0	0	0	0	0	0	0	0	0	0	0	0	0	0	0	0
ENSG00000273058.2	RP11-385F5.5	7.4	11.5	0	14.1	7.4	0	0	5.2	0	0	0	16.1	0	0	14.4	13.4	0	0	0	0	10.1	0	0	2.3	3.3	0	0	0	5.8	0	0	52.7	0	0	0	20.1	3.6	0	0	7.4	0	0	12	0	0	0	3.4	0	0	7.3	0	0	0	0	10.4	0	0	0	0	0	0	0	0	0	0	0	0	0	0	0	6.5	0
ENSG00000230325.1	RP11-385F5.4	0	0	0	0	0	0	0	5.2	0	0	0	0	0	0	0	0	0	0	0	0	0	0	0	0	0	0	0	0	0	0	7.8	20.6	0	0	0	0	7.1	0	0	0	0	0	0	0	0	0	0	0	0	0	13.9	0	0	0	0	0	0	0	0	0	0	0	0	0	0	0	0	0	0	0	6.5	0
ENSG00000119285.10	HEATR1	44.6	28.8	8.8	56.3	59	8.9	12.2	73.3	16.8	0	0	26.9	23.4	88.5	62.3	110.7	0	4.2	37.7	69.7	80.7	30.7	0	60.8	106.4	0	19	15.4	46.4	83.7	15.7	114.6	12.4	0	26.2	12.1	50	0	0	27.9	36.5	10.2	32.9	25.5	0	14.8	6.8	3.8	39.5	11	4.6	21.3	0	0	31.2	13.1	0	29.1	0	0	0	0	69.9	84.5	0	55.5	35.3	69.8	20.4	42.3	6.5	36.9
ENSG00000077522.12	ACTN2	0	0	0	0	3.7	0	0	0	0	0	0	0	0	0	0	6.7	0	0	0	0	0	0	0	2.3	0	0	0	20	0	0	0	0	0	0	13.1	0	0	0	0	0	2.6	0	0	0	0	0	0	0	0	3.7	0	0	0	0	0	0	0	0	0	0	0	0	0	0	0	0	0	5.8	0	0	0	0
ENSG00000116984.12	MTR	66.9	23.1	65.9	276	217.7	80	207.2	125.7	5.6	55.6	95.8	16.1	7.8	96.9	167.8	110.7	54.5	17	150.9	181.3	144.6	18.4	88.7	139.6	159.6	75.6	167.9	104.7	69.6	86.6	83.7	103.2	111.3	124.5	58.9	32.2	50	8.2	5.4	92.9	148.4	173.1	116.6	12.7	0	63	47.8	11.4	147.3	248.4	88.3	35.6	0	17.9	107.3	136	70.4	14.5	0	113.9	87	0	182.9	95.1	13.7	55.5	0	46.5	20.4	156.7	25.8	136.4
ENSG00000226498.2	RPSAP21	0	0	0	8.4	0	0	0	10.5	0	0	0	0	0	0	0	0	0	0	0	0	0	0	0	0	3.3	0	0	0	0	0	0	0	0	0	0	0	0	0	0	0	0	0	0	0	0	0	0	0	0	3.7	0	0	0	0	0	0	0	0	0	0	0	0	0	0	0	0	0	0	0	0	0	0
ENSG00000237991.3	RPL35P1	22.3	28.8	13.2	50.7	11.1	15.6	16.3	5.2	16.8	23.8	17.4	0	15.6	4.2	4.8	36.9	27.2	8.5	10.8	18.6	20.2	6.1	0	22.5	16.6	0	22.2	13.9	31.9	38.8	5.2	68.8	0	3	0	32.2	14.3	12.4	0	20.4	7.8	13.6	20.9	0	0	0	3.4	0	14.4	11	0	0	0	0	13.8	13.1	0	33.9	12.8	4.7	0	11.9	0	37	4.6	0	8.8	0	0	38.1	0	3.7
ENSG00000244020.2	MT1HL1	0	0	0	0	0	0	0	0	0	0	0	0	0	0	0	0	0	0	0	0	0	0	0	0	0	0	0	0	0	0	0	0	0	0	0	0	0	0	0	0	0	0	0	0	0	0	3.4	0	0	0	0	0	0	0	0	0	0	0	0	0	0	0	0	0	0	0	0	0	0	0	0	0
ENSG00000198626.15	RYR2	0	0	0	0	0	8.9	0	0	0	0	0	0	0	0	0	0	0	0	21.6	0	0	0	0	2.3	0	0	0	0	0	0	0	0	0	0	0	0	0	0	0	0	0	0	0	0	0	0	17.1	0	3.6	25.6	0	0	0	0	10.4	0	0	0	0	0	0	0	0	0	0	0	0	0	0	0	6.5	0
ENSG00000252396.1	RN7SKP195	0	0	0	0	0	0	0	0	0	0	0	0	0	0	0	0	0	0	0	0	0	0	0	0	0	0	0	0	0	0	0	0	0	0	0	0	0	0	0	0	0	0	0	0	0	0	0	0	0	0	0	0	0	0	0	0	0	0	0	0	0	0	0	0	0	0	0	0	0	0	0	0
ENSG00000266262.1	MIR4428	0	0	0	0	0	0	0	0	0	0	0	0	0	0	0	0	0	0	0	0	0	0	0	0	0	0	0	0	0	0	0	0	0	0	0	0	0	0	0	0	0	0	0	0	0	0	0	0	0	0	0	0	0	0	0	0	0	0	0	0	0	0	0	0	0	0	0	0	0	0	0	0
ENSG00000252290.1	SNORA25	0	0	0	0	0	0	0	0	0	0	0	0	0	0	0	0	0	0	0	0	0	0	0	0	0	0	0	0	0	0	0	0	0	0	0	0	0	0	0	0	0	0	0	0	0	0	0	0	0	0	0	0	0	0	0	0	0	0	0	0	0	0	0	0	0	0	0	0	0	0	0	0
ENSG00000237250.3	RP11-193H5.1	0	0	0	0	0	0	0	0	0	0	0	0	0	0	0	0	0	0	0	0	0	0	0	0	0	0	0	0	0	0	0	0	2.5	0	0	0	0	0	0	0	0	0	0	0	0	0	0	0	0	0	0	0	0	0	0	0	0	0	0	0	0	0	0	0	0	0	0	0	0	0	0	0
ENSG00000116996.9	ZP4	0	0	0	0	0	0	0	0	0	0	0	0	0	0	0	0	0	0	0	0	0	0	0	0	0	0	0	0	0	0	0	0	0	0	0	0	0	0	0	0	0	0	0	0	0	0	0	0	0	0	0	0	0	0	0	0	0	0	0	0	0	0	0	0	0	0	0	0	0	0	0	0
ENSG00000243781.1	RP11-193H5.2	0	0	0	0	0	0	0	0	0	0	0	0	0	0	0	0	0	0	0	0	0	0	0	0	0	0	0	0	0	0	0	0	0	0	0	0	0	0	0	0	0	0	0	0	0	0	0	0	0	0	0	0	0	0	0	0	0	0	0	0	0	0	0	0	0	0	0	0	0	0	0	0
ENSG00000283174.1	RP11-193H5.9	0	0	0	0	0	0	0	0	0	0	0	0	0	0	0	0	0	0	0	0	0	0	0	0	0	0	0	0	0	0	0	0	0	0	0	0	0	0	0	0	0	0	0	0	0	0	0	0	0	0	0	0	0	0	0	0	0	0	0	0	0	0	0	0	0	0	0	0	0	0	0	0
ENSG00000283166.1	RP11-193H5.8	0	0	0	0	0	0	0	0	0	0	0	0	0	0	0	0	9.1	0	0	4.6	0	6.1	0	2.3	0	0	3.2	0	0	0	0	0	2.5	3	0	0	0	28.8	0	0	0	0	0	6.4	0	0	0	0	10.8	0	0	0	0	0	0	0	0	0	0	0	0	0	0	0	0	0	0	0	0	0	0	0
ENSG00000283377.1	RP11-193H5.7	7.4	0	0	0	0	0	0	0	0	0	0	0	0	0	0	0	0	0	0	0	0	0	0	0	0	0	0	0	0	0	0	0	0	0	0	0	0	0	0	0	0	0	0	0	0	0	0	0	0	0	0	0	0	0	0	0	0	0	0	0	0	0	0	0	0	0	0	0	0	0	0	0
ENSG00000270188.1	MTRNR2L11	40.9	5.8	4.4	42.2	18.4	28.9	20.3	15.7	162.7	7.9	104.5	0	0	16.9	33.6	10.1	36.3	0	0	46.5	3.4	0	0	15.8	13.3	13.7	3.2	49.3	26.1	12	15.7	0	44.5	118.5	85.1	8	25	107.1	5.4	70.6	2.6	47.5	35.9	146.6	19.7	37	20.5	60.6	28.7	47.5	13.9	28.5	0	0	62.3	54.9	0	24.2	0	0	0	5.9	53.8	5.3	4.6	12.3	35.3	11.6	0	16.9	45.2	11.1
ENSG00000232154.2	MTCYBP15	0	0	0	0	0	0	0	0	0	0	0	0	0	0	0	0	0	0	0	0	0	0	0	0	0	0	0	0	0	0	0	0	0	0	0	0	0	0	0	0	0	0	0	0	0	0	0	0	0	0	0	0	0	0	0	0	0	0	0	0	0	0	5.4	0	0	0	0	0	0	0	0	0
ENSG00000225723.1	MTND6P15	0	0	0	0	0	0	0	0	0	0	0	0	0	0	0	0	0	0	0	0	0	0	0	0	0	0	0	0	0	0	0	0	0	0	0	0	0	0	0	0	0	0	0	0	0	0	0	0	0	0	0	0	0	0	0	0	0	0	0	0	0	0	0	0	0	0	0	0	0	0	0	0
ENSG00000227860.1	MTND5P18	0	0	0	0	0	0	0	0	0	0	0	0	0	0	0	0	0	0	0	0	0	0	0	0	0	0	0	0	0	0	0	0	0	0	0	0	0	0	0	0	0	0	0	0	0	0	3.4	0	0	0	0	0	0	0	0	0	0	0	0	0	0	0	0	0	0	0	0	0	0	0	0	0
ENSG00000230019.1	YWHAQP9	0	0	0	0	0	0	0	0	0	0	0	0	0	0	0	0	0	0	0	0	0	0	0	0	0	0	0	0	0	0	0	0	0	0	0	0	0	0	0	0	0	0	0	0	0	0	0	0	0	0	0	0	0	0	0	0	0	0	0	0	0	0	0	0	0	0	0	0	0	0	0	0
ENSG00000232989.1	RP11-136B18.1	0	0	0	0	0	0	0	0	0	0	0	0	0	0	0	0	0	0	0	0	0	0	0	0	0	0	0	0	0	0	0	0	0	0	0	0	0	0	0	0	0	0	0	0	0	0	0	0	0	0	0	0	0	0	0	0	0	0	0	0	0	0	0	0	0	0	0	0	0	0	0	0
ENSG00000234464.1	RP11-136B18.2	0	0	0	0	0	0	0	0	0	0	0	0	0	0	0	0	0	0	0	0	0	0	0	0	0	0	0	0	0	0	0	0	0	0	0	0	0	0	0	0	0	0	0	0	0	0	0	0	0	0	0	0	0	0	0	0	0	0	0	0	0	0	0	0	0	0	0	0	0	0	0	0
ENSG00000252371.1	RNU6-725P	0	0	0	0	0	0	0	0	0	0	0	0	0	0	0	0	0	0	0	0	0	0	0	0	0	0	0	0	0	0	0	0	0	0	0	0	0	0	0	0	0	0	0	0	0	0	0	0	0	0	0	0	0	0	0	0	0	0	0	0	0	0	0	0	0	0	0	0	0	0	0	0
ENSG00000215808.2	LINC01139	0	0	0	0	0	0	0	0	0	0	0	0	0	0	0	0	0	0	0	0	6.7	0	0	0	0	0	0	7.7	0	0	0	0	0	0	0	0	0	0	0	0	0	0	0	0	0	0	0	0	0	0	0	7.1	0	116.2	0	0	0	0	0	0	0	0	0	0	0	0	0	0	0	0	0	0
ENSG00000231877.1	RP11-177F15.1	0	0	0	0	0	0	0	0	0	0	0	0	0	0	0	0	0	0	0	0	0	0	0	0	0	0	0	0	0	0	0	0	0	0	0	0	0	0	0	0	2.6	0	0	0	0	0	0	0	0	3.7	0	0	0	0	0	0	0	0	0	0	0	0	0	0	0	0	0	0	0	0	0	0
ENSG00000215149.3	KRT18P32	0	5.8	0	0	0	0	0	0	0	0	0	0	0	0	0	0	0	0	0	0	0	0	0	0	0	0	0	0	0	0	0	0	0	0	0	0	0	0	0	0	0	0	0	0	0	0	0	0	0	0	0	0	0	0	0	0	0	0	0	0	0	0	0	0	0	0	0	0	0	0	0	0
ENSG00000224783.1	MIPEPP2	0	0	0	0	0	0	0	0	0	0	0	0	0	0	0	0	0	0	0	0	0	0	0	0	0	0	0	0	0	0	0	0	0	0	0	0	0	0	0	0	0	0	0	0	0	0	0	0	0	0	0	0	0	0	0	0	0	0	0	0	0	0	0	0	0	0	0	0	0	0	0	0
ENSG00000227854.1	RP11-307O1.1	0	0	0	0	0	0	0	0	0	0	0	0	0	0	0	0	0	0	0	0	0	0	0	0	0	0	0	0	0	0	0	0	0	0	0	0	0	0	0	0	0	0	0	0	0	0	0	0	0	0	0	0	0	0	0	0	0	0	0	0	0	0	0	0	0	0	0	0	0	0	0	0
ENSG00000259776.1	RP11-544D21.2	0	5.8	0	0	0	0	0	0	0	0	0	0	0	0	0	0	0	0	0	0	0	0	0	0	0	0	0	0	0	0	0	0	4.9	0	0	0	0	0	0	0	0	0	0	0	0	0	0	0	0	0	0	7.1	0	0	0	0	0	0	0	0	0	0	0	0	0	0	0	0	0	0	0	0
ENSG00000133019.11	CHRM3	18.6	0	0	8.4	3.7	2.2	16.3	0	0	0	0	5.4	0	0	4.8	3.4	90.8	4.2	0	0	0	0	0	2.3	0	0	0	23.1	0	0	0	0	0	0	0	0	0	0	0	0	2.6	10.2	0	0	0	0	0	0	0	3.7	0	0	0	0	3.5	2.6	0	0	0	0	0	0	16.1	10.6	0	0	0	0	10.2	0	0	0
ENSG00000233355.6	CHRM3-AS2	0	5.8	0	2.8	0	2.2	4.1	5.2	0	127.1	0	0	23.4	0	0	3.4	0	8.5	0	0	10.1	0	0	0	3.3	0	0	1.5	0	0	0	9.2	0	0	0	4	0	12.4	0	0	0	0	6	0	0	3.7	0	0	0	0	0	0	0	0	6.9	15.7	0	0	0	94.9	22.9	0	0	5.3	0	0	0	0	0	0	0	0
ENSG00000234601.1	CHRM3-AS1	0	0	0	0	0	0	0	0	0	0	0	0	0	0	0	0	0	0	0	0	0	0	0	0	0	0	0	0	0	0	0	0	0	0	0	0	0	0	0	0	0	0	0	0	0	0	0	0	0	0	0	0	0	0	0	0	0	0	0	0	0	0	0	0	0	0	0	0	10.2	0	0	0
ENSG00000231979.1	RP11-35L17.3	0	0	0	0	0	0	0	0	0	0	0	0	0	0	0	0	0	0	0	0	0	0	0	0	0	0	0	0	0	0	0	0	0	0	0	0	0	0	0	0	0	0	0	0	0	0	0	0	0	0	0	0	0	0	0	0	0	0	0	0	0	0	0	0	0	0	0	0	0	0	0	0
ENSG00000215805.3	RP11-438O11.1	0	0	0	2.8	0	0	0	0	0	0	0	0	0	0	0	0	0	0	0	0	0	0	0	0	0	0	0	0	0	0	0	0	0	0	0	0	0	0	0	0	0	0	9	0	0	0	0	0	0	0	0	0	0	0	0	0	0	0	0	0	0	0	0	0	0	0	0	0	0	0	0	0
ENSG00000217327.3	RPS7P5	0	0	0	0	0	0	0	0	0	0	0	5.4	7.8	0	0	0	0	0	0	0	0	0	0	0	3.3	0	0	0	2.9	0	0	0	0	0	0	4	0	0	0	1.9	2.6	0	6	0	0	0	0	0	0	3.7	0	0	0	0	0	0	5.9	0	0	0	0	0	0	0	0	0	0	0	0	0	0	0
ENSG00000155816.19	FMN2	0	0	0	0	0	2.2	0	0	0	0	0	0	0	0	0	0	0	0	0	0	0	0	0	0	0	0	0	61.6	0	0	0	0	0	0	134.2	0	0	0	0	0	0	0	0	0	0	0	0	0	0	0	0	0	0	53.6	0	0	0	0	0	0	0	0	0	0	0	0	0	5.8	0	0	0	0
ENSG00000228818.1	RP11-567G24.1	0	5.8	4.4	16.9	11.1	28.9	0	0	0	0	0	0	0	12.6	19.2	16.8	18.2	0	0	9.3	3.4	0	0	13.5	6.6	0	0	10.8	14.5	12	13.1	2.3	9.9	0	13.1	0	0	4.1	0	13	2.6	0	9	0	9.8	22.2	0	0	21.6	7.3	9.3	0	0	0	17.3	20.9	0	4.8	0	0	0	0	16.1	15.8	0	0	0	11.6	10.2	4.2	0	55.3
ENSG00000202041.1	Y_RNA	0	0	0	0	0	0	0	0	0	0	0	0	0	0	0	0	0	0	0	0	0	0	0	0	0	0	0	0	0	0	0	0	0	0	0	0	0	0	0	0	0	0	0	0	0	0	0	0	0	0	0	0	0	0	0	0	0	0	0	0	0	0	0	0	0	0	0	0	0	0	0	0
ENSG00000223694.1	ADH5P3	0	0	0	0	0	2.2	0	0	0	0	0	0	0	0	0	0	0	0	0	0	0	0	0	4.5	0	0	0	0	0	0	0	0	0	0	0	0	0	0	0	0	0	0	0	0	0	0	0	0	0	0	0	0	0	0	0	0	0	0	0	0	0	0	0	0	4.6	0	0	0	0	0	0	0
ENSG00000233735.5	RP11-567G24.3	0	0	0	0	0	0	0	0	0	0	0	0	0	0	0	0	0	0	0	0	0	0	0	0	0	0	0	0	0	0	0	0	0	0	0	0	0	0	0	0	0	0	0	0	0	0	0	0	0	0	0	0	0	0	0	0	0	0	0	0	0	0	0	0	0	0	0	0	0	0	0	0
ENSG00000252317.1	Y_RNA	0	0	0	0	0	0	0	0	0	0	0	0	0	0	0	0	0	0	0	0	0	0	0	0	0	0	0	0	0	0	0	0	0	0	0	0	0	0	0	0	0	0	0	0	0	0	0	0	0	0	0	0	0	0	0	0	0	0	0	0	0	0	0	0	0	0	0	11.6	0	0	0	0
ENSG00000233519.1	RP11-177F11.1	0	0	0	0	0	0	0	0	0	0	0	0	0	0	0	0	0	0	0	0	0	0	0	0	0	0	0	0	0	0	0	0	0	0	0	0	0	0	0	0	0	0	0	0	0	0	0	0	0	0	0	0	0	0	0	0	0	0	0	0	0	0	0	0	0	0	0	0	0	0	0	0
ENSG00000180875.4	GREM2	0	17.3	30.8	0	7.4	26.7	0	0	0	23.8	0	0	15.6	0	0	0	63.5	127.4	0	0	0	55.3	5.2	2.3	0	89.4	66.5	3.1	0	0	39.2	0	24.7	0	0	4	0	98.9	0	0	0	0	0	12.7	9.8	0	0	0	0	0	176.5	120.9	197.7	0	0	0	0	33.9	192	0	64.1	0	0	0	0	0	0	0	0	0	71	0
ENSG00000224359.2	RP11-467I20.2	0	0	0	0	0	0	0	0	0	0	0	0	0	0	0	0	0	0	0	0	0	0	0	0	0	0	0	0	0	0	0	0	0	0	0	0	0	0	0	0	0	0	0	0	0	0	0	0	0	0	0	0	0	0	0	0	0	0	0	0	0	0	0	0	0	0	0	0	0	0	0	0
ENSG00000226014.1	RP11-467I20.4	0	0	0	0	0	0	0	0	0	0	0	0	0	0	0	0	0	0	0	0	0	0	0	0	0	0	0	0	0	0	0	0	0	0	0	0	0	0	0	0	0	0	0	0	0	0	0	0	0	0	0	0	0	0	0	0	0	0	0	0	0	0	0	0	0	0	0	0	0	0	0	0
ENSG00000231440.1	RP11-467I20.6	0	0	0	0	0	0	0	0	0	0	0	0	0	0	0	0	0	0	0	0	0	0	0	0	0	0	0	0	0	0	0	0	0	0	0	0	0	0	0	0	0	0	0	0	0	0	0	0	0	0	0	0	0	0	0	0	0	0	0	0	0	0	0	0	0	0	0	0	0	0	0	0
ENSG00000228844.1	RP11-467I20.3	3.7	0	0	8.4	0	0	0	0	0	0	0	0	0	0	0	16.8	0	0	5.4	0	0	0	0	2.3	13.3	0	22.2	3.1	0	0	0	0	0	0	0	0	0	8.2	0	5.6	7.8	0	3	25.5	0	0	3.4	0	0	0	0	0	0	0	0	5.2	11.7	0	0	4.7	0	0	0	0	36.5	0	0	0	10.2	4.2	0	0
ENSG00000251750.1	RNU5F-8P	0	0	0	0	0	0	0	0	0	0	0	0	0	0	0	0	0	0	0	0	0	0	0	0	0	0	0	1.5	0	0	0	0	0	0	0	0	0	0	0	0	0	0	0	0	0	0	0	0	0	0	0	0	0	0	0	0	0	0	0	0	0	0	0	0	0	0	0	0	0	0	0	0
ENSG00000234872.2	RP11-467I20.5	0	0	0	0	0	0	0	0	0	0	0	0	0	0	0	0	0	0	0	0	0	0	0	0	0	0	0	0	0	0	0	0	0	0	0	0	0	0	0	0	0	0	0	0	0	0	0	0	0	0	0	0	0	0	0	0	0	0	0	0	0	0	0	0	0	0	0	0	0	0	0	0
ENSG00000199241.1	Y_RNA	0	0	0	0	0	0	0	0	0	0	0	0	0	0	0	0	0	0	0	0	0	0	0	0	0	0	0	0	0	0	0	0	0	0	0	0	0	0	0	0	0	0	0	0	0	0	0	0	0	0	0	0	0	0	0	0	0	0	0	0	0	0	0	0	0	0	0	0	0	0	0	0
ENSG00000230015.3	RP11-80B9.4	0	0	0	0	0	0	0	0	0	0	0	0	0	0	0	0	0	0	0	0	0	0	0	0	0	0	0	0	0	0	0	0	0	0	0	0	0	0	0	0	0	0	0	0	0	0	0	0	0	0	0	0	0	0	0	0	0	0	0	0	0	0	0	0	0	0	0	0	0	0	0	0
ENSG00000226919.1	RP11-80B9.1	0	0	0	0	0	0	0	0	0	0	0	0	0	0	0	0	0	0	0	0	0	0	0	0	0	0	0	0	0	0	0	0	0	0	0	0	0	0	0	0	0	0	0	0	0	0	0	0	0	0	0	0	0	0	0	0	0	0	0	0	0	0	0	0	0	0	0	0	0	0	0	0
ENSG00000223963.2	THAP12P8	0	11.5	0	0	7.4	0	0	0	0	0	0	5.4	0	0	0	3.4	0	0	0	4.6	3.4	0	0	0	0	0	0	0	0	0	0	0	0	0	0	4	0	0	0	1.9	0	0	3	0	9.8	0	0	0	0	0	0	0	0	0	0	0	0	4.8	0	19	0	0	0	0	0	0	0	23.3	0	0	0	0
ENSG00000182901.16	RGS7	0	0	0	0	0	0	0	0	0	0	0	0	0	0	0	0	0	0	0	0	0	0	0	0	0	0	0	0	0	0	0	0	0	0	0	0	0	0	0	0	0	0	0	0	0	0	0	0	0	0	0	0	0	0	6.9	0	0	0	0	0	0	0	0	0	0	0	0	0	0	0	0	0
ENSG00000215802.3	RFKP1	0	0	0	0	0	0	0	0	0	0	0	0	0	0	0	0	0	0	0	9.3	0	0	0	0	0	0	0	0	0	0	0	0	0	0	0	0	0	0	0	0	0	0	0	0	0	0	0	0	0	0	0	0	0	0	0	0	0	0	0	0	0	0	0	0	0	0	0	0	0	0	0	0
ENSG00000233615.1	HNRNPA1P42	0	0	0	0	0	0	0	0	0	0	0	0	0	0	0	0	0	0	0	0	0	0	0	0	0	0	0	0	0	0	0	0	0	0	0	0	0	0	0	0	0	0	0	0	0	0	0	0	0	0	0	0	0	0	0	0	0	0	0	0	0	0	0	0	0	0	0	0	0	0	0	0
ENSG00000238085.1	RP11-435F13.2	81.8	121	70.3	149.3	162.3	60	36.6	125.7	33.7	0	78.4	48.4	116.9	75.8	28.8	90.6	108.9	89.2	53.9	65.1	171.5	61.4	10.4	103.6	159.6	103.1	57	94	121.8	170.3	81.1	107.7	66.8	42.5	127.6	60.3	153.5	49.4	43.6	232.3	148.4	27.2	185.4	57.4	39.4	55.6	23.9	49.2	39.5	105.9	4.6	21.3	162.8	44.7	93.5	65.4	5.9	184.1	153.6	71.2	146.6	190.2	64.6	169	45.6	74	97.1	81.4	51.1	131.3	77.5	66.4
ENSG00000265831.1	MIR3123	0	0	0	0	0	0	0	0	0	0	0	0	0	0	0	0	0	0	0	0	0	0	0	0	0	0	0	0	0	0	0	0	0	0	0	0	0	0	0	0	0	0	0	0	0	0	0	0	0	0	0	0	0	0	0	0	0	0	0	0	0	0	0	0	0	0	0	0	0	0	0	0
ENSG00000224348.2	RP11-306K13.1	0	0	0	0	0	0	0	0	0	0	0	0	0	0	0	0	0	0	0	0	0	0	0	0	0	0	0	0	0	0	0	0	0	0	0	0	0	0	0	0	0	0	0	0	0	0	0	0	0	0	0	0	0	0	0	0	0	0	0	0	0	0	0	0	0	0	0	0	0	0	0	0
ENSG00000225554.1	RP11-527D7.1	0	0	0	0	0	0	0	0	0	0	0	0	0	0	0	0	0	0	0	0	0	0	0	0	0	0	0	0	0	0	0	0	0	0	0	0	0	0	0	0	0	0	0	0	0	0	0	0	0	0	0	0	0	0	0	0	0	0	0	0	0	0	0	0	0	0	0	0	0	0	0	0
ENSG00000091483.6	FH	26	23.1	61.5	25.3	44.3	71.1	77.2	83.8	61.7	198.6	52.3	0	0	80	28.8	53.7	9.1	34	0	18.6	20.2	18.4	67.9	29.3	79.8	110	22.2	26.2	29	12	20.9	36.7	24.7	72.9	32.7	112.6	82.1	12.4	0	27.9	49.5	33.9	50.8	19.1	0	14.8	47.8	37.8	10.8	40.2	51.1	14.2	11.6	0	62.3	31.4	82.2	164.7	192	0	0	0	26.9	68.7	4.6	0	79.4	46.5	20.4	46.6	71	14.7
ENSG00000117009.11	KMO	7.4	0	8.8	5.6	7.4	24.5	8.1	5.2	67.3	71.5	0	16.1	0	59	9.6	33.5	63.5	72.2	0	13.9	16.8	98.3	57.4	4.5	3.3	20.6	82.4	0	2.9	3	44.5	0	69.2	60.7	0	64.4	3.6	61.8	0	9.3	15.6	20.4	17.9	44.6	0	0	61.5	34.1	0	3.7	195.1	99.6	81.4	0	79.6	34	0	130.8	0	0	0	0	0	15.8	0	0	0	34.9	0	21.2	187.3	0
ENSG00000054277.13	OPN3	11.2	5.8	13.2	22.5	18.4	8.9	0	10.5	0	0	0	0	15.6	29.5	28.8	26.8	0	0	0	41.8	30.3	0	0	6.8	23.3	6.9	0	7.7	14.5	14.9	7.8	0	0	6.1	16.4	24.1	46.4	33	0	5.6	23.4	30.6	0	0	0	7.4	20.5	7.6	10.8	51.1	9.3	64	58.1	53.6	10.4	44.5	0	19.4	0	0	0	0	10.8	21.1	0	24.7	0	0	40.9	88.9	0	0
ENSG00000203668.2	CHML	11.2	103.7	0	42.2	95.9	20	56.9	68.1	28.1	0	122	26.9	31.2	12.6	67.1	100.6	27.2	106.2	53.9	46.5	67.3	73.7	0	33.8	109.7	0	9.5	38.5	5.8	68.7	54.9	100.9	27.2	0	0	116.7	32.1	0	0	0	54.7	33.9	12	0	59.1	22.2	140	121.1	18	25.6	18.6	0	0	0	107.3	102	82.2	135.7	0	223.1	0	0	21.5	121.5	0	24.7	88.3	63.9	71.6	118.6	6.5	228.6
ENSG00000162843.17	WDR64	0	0	8.8	0	0	0	0	0	0	0	0	0	7.8	0	0	0	0	0	0	0	0	0	0	0	0	0	0	0	0	0	0	0	0	0	0	0	0	0	0	0	0	0	0	0	0	0	0	0	0	3.7	4.6	0	0	0	3.5	0	0	0	0	0	0	0	0	5.3	0	0	0	0	0	0	0	0
ENSG00000229022.1	RP11-553N16.1	29.7	46.1	8.8	22.5	33.2	4.4	8.1	31.4	0	0	8.7	0	39	37.9	0	33.5	0	0	10.8	9.3	20.2	12.3	0	27	16.6	0	0	3.1	26.1	47.8	5.2	13.8	19.8	6.1	3.3	44.3	50	37.1	0	5.6	41.7	17	15	0	9.8	55.6	6.8	3.8	3.6	11	0	14.2	11.6	0	13.8	7.8	5.9	4.8	12.8	28.5	50.4	17.8	5.4	5.3	13.7	55.5	8.8	11.6	0	33.9	12.9	40.6
ENSG00000174371.16	EXO1	0	0	0	5.6	3.7	0	0	10.5	0	0	0	0	0	0	0	10.1	0	4.2	0	0	13.5	0	0	2.3	33.2	0	0	0	20.3	0	2.6	0	0	0	0	4	10.7	0	0	0	13	0	0	0	0	0	0	0	0	0	0	0	0	0	0	10.5	0	0	0	0	0	0	0	5.3	0	6.2	0	0	0	46.6	19.4	0
ENSG00000235990.2	RPL23AP20	0	0	0	0	0	0	0	0	0	0	0	0	0	0	0	0	0	0	0	0	0	0	0	0	0	0	0	0	0	0	0	0	0	0	0	0	0	0	0	0	0	0	0	0	0	0	0	0	0	0	0	0	0	0	0	0	0	0	0	0	0	0	0	0	0	0	0	0	0	0	0	0
ENSG00000196289.7	BECN2	0	0	0	0	0	0	0	0	0	0	0	0	0	0	0	0	0	0	0	0	0	0	0	0	0	0	0	0	0	0	0	0	0	0	0	0	0	0	0	0	0	0	0	0	0	0	0	0	0	0	0	0	0	0	0	0	0	0	0	0	0	0	0	0	0	0	0	0	0	0	0	0
ENSG00000213026.4	CFL1P4	0	0	0	0	0	0	0	0	0	0	0	0	0	0	0	0	0	0	0	0	0	0	0	0	0	0	0	0	0	0	0	0	0	0	0	0	0	0	0	0	0	0	0	0	0	0	0	0	0	0	0	0	0	0	0	0	0	0	0	0	0	0	0	0	0	0	0	0	0	0	0	0
ENSG00000197769.5	MAP1LC3C	0	0	0	0	0	0	0	0	0	0	0	0	0	0	0	0	0	0	0	0	0	0	0	0	0	0	0	0	0	0	0	0	0	0	0	0	0	0	0	0	0	0	0	0	0	0	0	0	0	0	0	0	0	0	0	0	0	0	0	0	0	0	0	0	0	0	0	0	0	0	0	0
ENSG00000224625.2	TUBB8P6	0	0	0	0	0	0	0	0	0	0	0	0	0	4.2	0	0	0	0	0	0	0	0	0	0	3.3	6.9	0	0	0	0	0	0	0	0	0	0	0	0	0	0	0	0	0	0	0	0	0	0	0	0	0	0	0	0	0	0	0	0	0	0	0	0	0	0	0	6.2	0	0	0	0	0	0
ENSG00000277099.1	FAM166AP1	0	0	0	0	0	0	0	0	0	0	0	0	0	0	0	0	0	0	0	0	0	0	0	0	0	0	0	0	0	0	0	0	0	0	0	0	0	0	0	0	0	0	0	0	0	0	0	0	0	0	0	0	0	0	0	0	0	0	0	0	0	0	0	0	0	0	0	0	0	0	0	0
ENSG00000180287.16	PLD5	3.7	0	0	0	0	0	0	0	0	0	0	0	93.5	0	0	3.4	0	0	0	0	0	0	0	0	0	0	0	0	0	0	0	0	0	0	6.5	0	3.6	0	0	0	0	0	0	0	0	0	0	0	0	0	0	14.2	0	0	0	0	0	0	0	0	0	0	0	5.3	0	0	44.1	0	0	12.7	0	0
ENSG00000272865.1	RP11-561I11.4	0	0	0	0	0	0	0	0	0	0	0	0	0	0	0	0	0	0	0	0	0	0	0	0	0	0	0	0	0	0	0	0	0	0	0	0	0	0	0	0	0	0	0	0	0	0	0	0	0	0	0	0	0	0	0	0	0	0	0	0	0	0	0	0	0	0	0	0	0	0	0	0
ENSG00000252084.1	RN7SKP12	0	0	0	0	0	0	0	0	0	0	0	0	0	0	0	0	0	0	0	0	0	0	0	0	0	0	0	0	0	0	0	0	0	0	0	0	0	0	0	0	0	0	0	0	0	0	0	0	0	0	0	0	0	0	0	0	0	0	0	0	0	0	0	0	0	0	0	0	0	0	0	0
ENSG00000224525.2	RP11-561I11.3	0	0	0	0	0	0	0	0	0	0	0	0	0	0	0	0	0	0	0	0	0	0	0	0	0	0	0	0	0	0	0	0	0	0	0	0	0	0	0	0	0	0	0	0	0	0	0	0	0	0	0	0	0	0	0	0	0	0	0	0	0	0	0	0	0	0	0	0	0	0	0	0
ENSG00000226750.1	RP11-513D4.3	0	0	0	0	0	0	0	0	0	0	0	0	0	0	0	0	0	0	0	0	0	0	0	0	0	0	0	0	0	0	0	0	0	0	0	0	0	0	0	0	0	0	0	0	0	0	0	0	0	0	0	0	0	0	0	0	0	0	0	0	0	0	0	0	0	0	0	0	0	0	0	0
ENSG00000235467.1	RPL10AP5	0	0	0	0	0	2.2	0	10.5	0	0	8.7	0	0	0	4.8	0	0	0	86.2	0	13.5	0	0	0	0	0	0	0	0	0	0	0	0	0	0	0	0	0	16.3	1.9	0	0	3	0	0	0	0	3.8	0	0	0	0	0	0	3.5	0	0	0	0	0	0	0	0	0	0	0	0	0	0	0	0	0
ENSG00000213690.3	RP11-513D4.1	0	0	0	0	0	0	0	0	0	0	0	0	0	0	0	0	0	0	0	0	0	0	0	0	0	0	0	0	0	0	0	0	0	0	0	0	0	0	0	0	0	0	0	0	0	0	0	0	0	0	0	0	0	0	0	0	0	0	0	0	0	0	0	0	0	0	0	0	0	0	0	0
ENSG00000270859.1	RP11-435I3.1	0	0	0	0	0	0	0	0	0	0	0	0	0	0	0	0	0	0	0	0	0	0	0	0	0	0	0	0	0	0	0	0	0	0	0	0	0	0	0	0	0	0	0	0	0	0	0	0	0	0	0	0	0	0	0	0	0	0	0	0	0	0	0	0	0	0	0	0	0	0	0	0
ENSG00000215800.2	RSL24D1P4	0	0	0	0	0	0	0	0	0	0	0	0	0	0	0	0	0	0	0	0	0	0	0	0	0	0	0	0	0	0	0	0	0	0	0	0	0	0	0	0	0	0	0	0	0	0	0	0	0	0	0	0	0	0	0	0	0	0	0	0	0	0	0	0	0	0	0	0	0	0	0	0
ENSG00000270818.1	RP11-498M14.1	0	0	0	0	0	0	0	0	0	0	0	0	0	0	0	0	0	0	0	0	0	0	0	0	0	0	0	0	0	0	0	0	0	0	0	0	0	0	0	0	0	0	0	0	0	0	0	0	0	0	0	0	0	0	0	0	0	0	0	0	0	0	0	0	0	0	0	0	0	0	0	0
ENSG00000277704.1	RP11-498M14.2	0	0	0	0	0	0	0	0	0	0	0	0	0	0	0	0	0	0	0	0	0	0	0	0	0	0	0	0	0	0	0	0	0	0	0	0	0	0	0	0	0	0	0	0	0	0	0	0	0	0	0	0	0	0	0	0	0	0	0	0	0	0	0	0	0	0	0	0	0	0	0	0
ENSG00000230199.1	RP11-331N16.1	0	0	0	0	0	0	0	0	0	0	0	0	0	0	0	0	0	0	0	0	0	0	0	0	0	0	0	0	0	0	0	0	0	0	0	0	0	0	0	0	0	0	0	0	0	0	0	0	0	0	0	0	0	0	3.5	0	0	0	0	0	0	0	0	0	0	0	0	0	0	0	0	0
ENSG00000234116.1	RP11-261C10.1	0	0	0	0	0	0	0	0	0	0	0	0	0	0	0	0	0	0	0	0	0	0	0	0	0	0	0	0	0	0	0	0	0	0	0	0	0	0	0	0	0	0	0	0	0	0	0	0	0	0	0	0	0	0	0	0	0	0	0	0	0	0	0	0	0	0	0	0	0	0	0	0
ENSG00000231512.5	LINC01347	0	0	0	0	3.7	0	0	0	0	0	0	0	0	0	0	0	0	0	0	0	0	0	0	0	0	0	0	0	0	0	0	0	0	0	6.5	0	3.6	0	0	0	0	0	0	0	0	0	0	0	0	0	0	0	0	0	0	0	0	0	0	0	0	0	0	0	0	0	0	0	0	0	0	0
ENSG00000282831.1	SEPT14P21	0	0	0	0	0	0	0	0	0	0	0	0	0	0	0	0	0	0	0	0	0	0	0	0	0	0	0	0	0	0	0	0	0	0	0	0	0	0	0	0	0	0	0	0	0	0	0	0	0	0	0	0	0	0	0	0	0	0	0	0	0	0	0	0	0	0	0	0	0	0	0	0
ENSG00000278455.1	RP11-261C10.8	0	0	0	0	0	0	0	0	0	0	0	0	0	0	0	0	0	0	0	0	0	0	0	0	0	0	0	0	0	0	0	0	0	0	0	0	0	0	0	0	0	0	0	0	0	0	0	0	0	0	0	0	0	0	0	0	0	0	0	0	0	0	0	0	0	0	0	0	0	0	0	0
ENSG00000253326.2	RP11-261C10.7	0	0	0	0	0	0	0	0	0	0	0	0	0	0	0	0	0	0	0	0	0	0	0	0	0	0	0	0	0	0	0	0	0	0	0	0	0	0	0	0	0	0	0	0	0	0	0	0	0	0	0	0	0	0	0	0	0	0	0	0	0	0	0	0	0	0	0	0	0	0	0	0
ENSG00000214837.8	LINC01347	0	0	0	0	0	0	0	0	0	0	0	0	0	0	0	0	0	0	0	0	0	0	0	0	0	0	0	0	0	0	0	0	0	0	0	0	0	0	0	0	0	0	0	0	0	0	0	0	0	0	0	0	0	0	0	0	0	0	0	0	0	0	0	0	0	0	0	0	0	0	0	0
ENSG00000212230.1	RNU6-747P	0	0	0	0	0	0	0	5.2	0	0	0	0	0	0	0	0	0	0	0	0	0	0	0	0	0	0	0	0	0	0	0	0	0	0	0	0	0	0	0	0	0	3.4	0	0	0	0	13.7	0	0	0	0	0	0	0	0	0	0	0	0	0	0	0	0	0	0	0	0	0	0	0	0	0
ENSG00000143702.15	CEP170	26	69.2	13.2	39.4	48	37.8	16.3	47.1	0	15.9	8.7	53.8	31.2	4.2	24	57	0	59.5	16.2	9.3	40.4	0	0	9	73.1	61.9	22.2	10.8	8.7	6	20.9	64.2	12.4	0	81.8	16.1	10.7	0	0	5.6	20.8	0	32.9	0	0	37	6.8	22.7	10.8	0	13.9	21.3	0	116.2	17.3	13.1	5.9	87.2	38.4	4.7	9.2	0	43	10.6	0	6.2	53	0	20.4	38.1	0	3.7
ENSG00000227230.1	RP11-261C10.5	0	0	0	0	0	0	0	0	0	0	0	0	0	0	0	0	0	0	0	0	0	0	0	0	0	0	0	0	0	0	0	0	0	0	0	0	0	0	0	0	0	0	0	0	0	0	0	0	0	0	0	0	0	0	0	0	0	0	0	0	0	0	0	0	0	0	0	0	0	0	0	0
ENSG00000232085.1	RP11-261C10.4	0	0	0	0	0	0	0	0	0	0	0	0	0	0	0	0	0	0	0	0	0	0	0	0	0	0	0	0	0	0	0	0	0	0	0	0	0	0	0	0	0	0	0	0	0	0	0	0	0	0	0	0	0	0	0	0	0	0	0	0	0	0	0	0	0	0	0	0	0	0	0	0
ENSG00000054282.15	SDCCAG8	33.5	5.8	74.7	62	51.6	33.3	40.6	36.7	0	111.2	8.7	0	0	42.1	38.4	53.7	108.9	12.7	150.9	0	50.5	0	15.7	36	33.2	6.9	0	43.1	52.2	14.9	28.8	43.6	19.8	9.1	45.8	0	17.8	0	5.4	20.4	7.8	54.3	29.9	82.9	68.9	25.9	10.2	3.8	35.9	58.4	79	35.6	0	8.9	27.7	36.6	0	0	0	4.7	4.6	0	26.9	37	218.8	0	0	0	40.9	46.6	6.5	0
ENSG00000224727.1	FCF1P7	0	0	0	5.6	3.7	0	0	0	0	0	0	0	0	0	0	0	0	0	0	0	0	30.7	0	2.3	0	0	9.5	0	0	3	7.8	4.6	0	0	0	16.1	0	0	0	0	0	0	0	0	0	0	0	0	0	3.7	0	0	0	0	0	5.2	0	0	0	0	0	0	10.8	5.3	0	0	0	0	0	8.5	0	0
ENSG00000265201.1	MIR4677	0	0	0	0	0	0	0	0	0	0	0	0	0	0	0	0	0	0	0	0	0	0	0	0	0	0	0	0	0	0	0	0	0	0	0	0	0	0	0	0	0	0	0	0	0	0	0	0	0	0	0	0	0	0	0	0	0	0	0	0	0	0	0	0	0	0	0	0	0	0	0	0
ENSG00000117020.16	AKT3	0	17.3	17.6	16.9	3.7	60	12.2	0	0	7.9	130.7	0	0	0	4.8	0	9.1	0	226.3	13.9	6.7	12.3	0	0	0	0	28.5	64.7	2.9	6	47.1	66.5	7.4	60.7	42.5	0	14.3	0	0	13	2.6	17	3	6.4	49.2	18.5	37.6	64.3	7.2	7.3	9.3	0	0	62.6	3.5	15.7	0	4.8	0	0	4.6	0	0	5.3	0	0	8.8	34.9	20.4	0	0	0
ENSG00000236031.1	RP11-269F20.1	0	0	0	0	0	0	0	0	0	0	0	0	0	0	0	0	0	0	0	0	0	0	0	0	0	0	0	0	0	0	0	0	0	0	0	0	0	0	0	0	0	0	0	0	0	0	0	0	0	0	0	0	0	0	0	0	0	0	0	0	0	0	0	0	0	0	0	0	0	0	0	0
ENSG00000226766.1	FABP7P1	0	0	0	0	0	0	0	0	0	0	0	0	0	0	0	0	0	0	0	0	0	0	0	0	0	0	0	0	0	0	0	0	0	0	0	0	0	0	0	0	0	0	0	0	0	0	0	0	0	0	0	0	0	0	0	0	0	0	0	0	0	0	0	0	0	0	0	0	0	0	0	0
ENSG00000232184.1	RP11-370K11.1	0	0	0	0	0	0	0	0	0	0	0	0	0	0	0	0	0	0	0	0	0	0	0	0	0	0	0	0	0	0	0	0	0	0	0	0	0	0	0	0	0	0	0	0	0	0	0	0	0	0	0	0	0	0	0	0	0	0	0	0	0	0	0	0	0	0	0	0	0	0	0	0
ENSG00000228939.1	AKT3-IT1	0	0	0	0	0	0	0	0	0	0	0	0	0	0	0	0	0	0	0	0	0	0	0	0	0	20.6	0	0	0	0	0	0	0	0	0	0	0	0	0	0	0	0	0	0	0	0	0	0	0	0	0	0	0	0	3.5	0	0	0	0	0	0	0	0	0	0	0	0	0	0	0	19.4	0
ENSG00000226828.1	RP11-278H7.1	0	0	0	0	0	0	0	0	0	0	0	0	0	0	0	0	0	0	0	0	0	0	0	0	0	0	0	0	0	0	0	0	0	0	0	0	0	0	0	0	0	0	0	0	0	0	0	0	0	0	4.6	0	0	0	0	0	0	0	0	0	0	0	0	0	0	0	0	0	0	0	0	0
ENSG00000179456.10	ZBTB18	3.7	11.5	26.4	53.5	29.5	33.3	48.8	36.7	22.4	0	0	0	15.6	0	148.7	60.4	99.8	17	48.5	55.8	16.8	0	15.7	33.8	29.9	0	3.2	6.2	8.7	0	20.9	45.8	34.6	66.8	0	56.3	67.8	0	0	24.2	20.8	6.8	32.9	76.5	0	33.3	17.1	18.9	43.1	14.6	0	7.1	58.1	0	45	41.9	5.9	0	153.6	0	4.6	0	43	15.8	0	18.5	88.3	0	81.8	33.9	0	44.2
ENSG00000279774.1	RP11-278H7.5	0	0	0	0	0	2.2	0	0	0	0	0	0	0	4.2	0	0	0	0	0	0	0	0	0	0	0	0	0	0	0	0	0	0	0	0	0	0	0	0	0	0	0	0	0	0	0	0	0	0	0	0	0	0	0	0	0	0	0	0	0	0	0	0	0	0	0	0	0	0	0	0	0	0
ENSG00000229960.1	RP11-278H7.4	0	0	0	0	0	0	0	0	0	0	0	0	0	0	0	0	0	0	0	0	0	0	0	0	0	0	0	0	0	0	0	0	0	0	0	0	0	0	0	0	0	0	0	0	0	0	0	0	0	0	0	0	0	0	0	0	0	0	0	0	0	0	0	0	0	0	0	0	0	0	0	0
ENSG00000244066.3	RN7SL148P	0	0	0	0	0	0	0	0	0	0	0	0	0	0	0	0	0	0	0	0	0	0	0	0	0	0	0	0	0	0	0	0	0	0	0	0	0	0	0	0	0	0	0	0	0	0	0	0	0	0	0	0	0	0	0	0	0	0	0	0	0	0	0	0	0	0	0	0	0	0	0	0
ENSG00000237759.1	RP11-278H7.3	0	0	0	0	0	0	0	0	0	0	0	0	0	0	0	0	0	4.2	0	0	0	0	0	0	3.3	0	0	0	0	0	0	0	0	0	0	0	0	0	0	0	0	0	0	0	0	0	0	0	0	0	0	0	0	0	0	0	0	0	0	0	0	0	0	0	0	0	35.3	0	0	0	0	0
ENSG00000173728.10	C1orf100	0	0	0	0	0	0	0	0	0	0	0	0	23.4	0	0	0	0	0	0	0	0	0	0	0	0	0	0	0	0	0	0	0	0	0	0	0	0	0	0	0	0	0	0	0	0	0	0	0	0	0	0	0	0	0	0	0	0	0	0	0	0	0	0	0	0	0	0	0	0	0	0	0
ENSG00000240963.1	RP11-518L10.5	0	0	0	0	0	0	0	0	0	0	0	0	0	0	0	0	0	0	0	0	0	0	0	0	0	0	0	0	0	0	0	0	0	0	0	0	0	0	0	0	0	0	0	0	0	0	0	0	0	0	0	0	0	0	0	0	0	0	0	0	0	0	0	0	0	0	0	0	0	0	0	0
ENSG00000225401.2	TGIF2P1	0	0	0	0	0	0	0	0	0	0	0	0	0	0	0	0	0	0	0	0	0	0	0	0	0	0	0	0	0	0	0	0	0	0	0	0	0	0	0	0	0	0	0	0	0	0	0	0	0	0	0	0	0	0	0	0	0	0	0	0	0	0	0	0	0	0	0	0	0	0	0	0
ENSG00000035687.9	ADSS	3.7	103.7	109.8	70.4	143.9	77.8	40.6	104.8	0	31.8	43.6	91.5	70.2	96.9	81.5	147.6	54.5	38.2	59.3	32.5	60.5	24.6	140.9	94.6	156.2	55	28.5	55.5	31.9	74.7	39.2	128.4	14.8	12.1	137.4	144.8	242.7	0	0	33.4	65.1	6.8	65.8	0	0	48.1	23.9	15.1	21.6	11	46.4	85.4	81.4	62.6	83.1	68	0	0	0	47.5	109.9	35.7	0	132.1	123.1	12.3	79.4	5.8	51.1	148.2	71	55.3
ENSG00000179397.17	C1orf101	0	0	0	0	7.4	4.4	0	10.5	0	0	0	0	7.8	0	0	0	0	0	0	9.3	0	0	0	9	0	0	0	0	0	3	0	0	12.4	0	0	16.1	3.6	0	0	5.6	7.8	3.4	0	0	0	0	10.2	0	0	3.7	0	35.6	0	35.7	0	7.8	0	0	0	0	22.9	0	16.1	10.6	0	0	0	0	20.4	0	6.5	0
ENSG00000227735.1	CYCSP5	0	0	0	0	0	0	0	0	0	0	0	0	0	0	0	0	0	0	0	0	0	0	0	0	0	0	0	0	0	0	0	0	0	0	0	0	0	0	0	0	0	0	0	0	0	0	0	0	0	0	0	0	0	0	0	0	0	0	0	0	0	0	0	0	0	0	0	0	0	0	0	0
ENSG00000121644.18	DESI2	0	46.1	43.9	70.4	84.8	26.7	20.3	130.9	67.3	7.9	243.9	21.5	85.8	67.4	76.7	97.3	9.1	29.7	199.3	46.5	94.2	0	41.8	54	116.3	55	0	64.7	29	62.7	39.2	41.3	44.5	69.9	75.3	88.5	192.7	8.2	0	16.7	70.3	40.7	23.9	0	0	51.8	13.7	45.4	53.9	32.9	46.4	28.5	127.9	312.8	41.5	65.4	41.1	0	0	19	210.7	202	10.8	89.8	136.8	55.5	88.3	46.5	92	88.9	19.4	77.4
ENSG00000232059.3	RP11-173A6.2	3.7	5.8	0	5.6	11.1	8.9	0	10.5	0	15.9	0	0	0	4.2	0	3.4	0	0	5.4	0	0	0	0	11.3	29.9	0	0	13.9	14.5	0	0	9.2	4.9	6.1	0	0	0	0	0	3.7	7.8	3.4	15	0	0	3.7	3.4	0	3.6	14.6	4.6	0	0	0	10.4	7.8	0	9.7	0	0	0	35.7	0	0	0	0	0	0	0	0	0	0
ENSG00000282317.1	RP11-173A6.3	0	0	0	0	0	6.7	0	0	0	0	0	0	0	0	0	0	0	0	0	0	0	0	0	0	0	0	0	0	0	0	0	0	0	0	0	0	0	0	0	0	0	0	0	0	0	0	0	3.8	0	0	0	0	0	0	0	0	0	0	0	0	0	0	0	0	0	0	0	0	0	0	0	0
ENSG00000203667.9	COX20	14.9	109.5	8.8	101.4	154.9	31.1	69.1	141.4	95.4	0	0	32.3	31.2	25.3	206.2	157.7	72.6	42.5	26.9	46.5	100.9	36.8	5.2	67.5	93.1	55	82.4	38.5	58	44.8	41.9	171.9	19.8	6.1	85.1	152.9	299.8	20.6	0	53.9	119.8	71.3	110.7	6.4	0	44.4	27.3	11.4	68.3	58.4	13.9	7.1	93	125.1	48.5	68	29.3	67.8	76.8	61.7	22.9	23.8	48.4	174.3	0	117.2	17.7	34.9	143.1	135.5	51.7	51.6
ENSG00000153187.17	HNRNPU	416.3	720.3	404.1	692.8	1025.6	317.9	422.5	895.7	258.1	397.3	731.8	500.4	467.7	408.7	594.6	1237.9	226.9	390.8	662.7	446.3	988.9	503.6	297.5	725	1136.9	385	500.7	448.3	437.8	797.7	405.6	896.3	410.5	288.5	418.9	828.8	870.9	321.3	234.3	369.8	890.5	268.2	535.4	191.2	639.9	340.7	559.9	632	474.3	390.9	353	476.6	441.9	759.6	515.7	685.3	381.4	285.8	179.2	479.4	357.3	326.8	446.6	998.3	446.7	586	591.4	645.2	552	1117.9	213.1	298.6
ENSG00000273175.1	RP11-11N7.4	0	0	0	0	0	0	0	0	0	0	0	0	0	0	0	0	0	0	0	0	0	0	0	0	0	0	0	0	0	0	0	0	0	0	0	0	0	0	0	0	0	0	0	0	0	0	0	0	0	0	0	0	0	0	0	0	0	0	0	0	0	0	0	0	0	0	0	0	0	0	0	0
ENSG00000201758.1	RN7SKP55	7.4	11.5	0	2.8	0	6.7	12.2	5.2	0	0	104.5	0	0	0	0	0	0	0	32.3	0	3.4	0	67.9	0	0	6.9	0	0	5.8	12	5.2	9.2	9.9	0	0	0	14.3	0	0	0	0	0	6	0	0	0	0	0	7.2	0	0	0	0	0	0	0	0	0	0	0	0	0	0	0	0	30.8	0	0	20.4	12.7	0	0
ENSG00000252073.1	RNU6-947P	0	0	0	0	0	0	0	0	0	0	0	0	0	0	0	0	0	0	0	0	0	0	0	0	0	0	0	0	0	0	0	0	0	0	0	0	0	0	0	0	0	0	0	0	0	0	0	0	0	0	0	0	0	0	0	0	0	0	0	0	0	0	0	0	0	0	0	0	0	0	0	0
ENSG00000272195.1	RP11-156E8.1	0	0	0	0	3.7	0	0	0	0	0	0	0	0	0	0	0	0	0	48.5	0	0	0	0	2.3	0	0	0	0	0	0	0	0	0	0	0	0	0	0	0	0	0	0	0	0	0	0	0	0	7.2	0	0	0	0	0	0	0	0	0	0	0	0	0	0	0	4.6	0	0	0	0	0	0	0
ENSG00000203666.12	EFCAB2	7.4	34.6	13.2	16.9	14.8	15.6	0	31.4	5.6	0	0	0	23.4	4.2	4.8	67.1	0	0	53.9	18.6	30.3	0	0	54	53.2	20.6	3.2	13.9	8.7	23.9	13.1	13.8	14.8	12.1	16.4	28.2	17.8	16.5	0	5.6	20.8	3.4	17.9	0	0	0	3.4	7.6	18	7.3	0	0	0	0	17.3	31.4	0	0	0	0	0	0	16.1	68.7	59.3	0	0	0	0	25.4	12.9	62.7
ENSG00000252282.1	RNU6-1089P	0	0	0	0	0	0	0	0	0	0	0	0	0	0	0	0	0	0	0	0	0	0	0	0	0	0	0	0	0	3	0	0	0	0	0	0	0	0	0	0	0	0	0	0	0	0	0	0	0	0	0	0	0	0	3.5	0	0	0	0	0	0	0	0	0	0	0	0	0	0	0	0	0
ENSG00000251754.1	RNU6-999P	0	0	0	0	0	0	0	0	0	0	0	0	0	0	0	0	0	0	0	0	0	0	0	0	0	0	0	0	0	0	0	0	0	0	0	0	0	0	0	0	0	0	0	0	0	0	0	0	0	0	0	0	0	0	0	0	0	0	0	0	0	0	0	0	0	0	0	0	0	0	0	0
ENSG00000223353.2	RP11-290P14.2	0	0	0	0	0	0	0	0	0	0	0	0	0	0	0	0	0	0	0	0	0	0	0	0	0	0	0	0	0	0	0	0	0	0	0	0	0	0	0	0	0	0	0	0	0	0	0	0	0	0	0	0	0	0	0	0	0	0	0	0	0	0	0	0	0	0	0	0	0	0	0	0
ENSG00000201170.1	RNU1-132P	0	0	0	0	0	0	0	0	0	0	0	0	0	0	0	0	0	0	0	0	0	0	0	0	0	0	0	0	0	0	0	0	0	0	0	0	0	0	0	0	0	0	0	0	0	0	0	0	0	0	0	0	0	0	0	0	0	0	0	0	0	0	0	0	0	0	0	0	0	0	0	0
ENSG00000162849.15	KIF26B	3.7	23.1	17.6	8.4	48	15.6	12.2	57.6	0	0	0	0	0	0	0	63.7	0	0	0	0	40.4	0	0	13.5	93.1	0	0	40.1	0	9	13.1	119.2	0	0	150.5	4	0	0	0	27.9	23.4	0	15	6.4	0	0	20.5	22.7	0	0	0	0	0	160.9	34.6	10.5	0	63	0	0	59.6	0	5.4	37	0	0	0	0	0	25.4	38.7	0
ENSG00000232192.1	RP11-62I21.1	0	0	0	0	0	0	0	0	0	0	0	0	0	0	0	0	0	0	0	0	0	0	0	0	0	0	0	0	0	0	0	0	0	0	0	0	0	0	0	0	0	0	0	0	0	0	0	0	0	0	0	0	0	0	0	0	0	0	0	0	0	0	0	0	0	0	0	0	0	0	0	0
ENSG00000232793.2	DNAJC19P8	0	0	0	0	0	0	4.1	0	0	0	0	0	0	0	0	0	0	0	0	0	0	0	0	0	0	0	0	0	0	0	0	0	0	0	0	0	0	0	0	0	0	0	0	0	0	0	0	0	0	0	0	0	0	0	0	0	0	0	0	0	0	0	0	0	0	0	0	0	0	0	0	0
ENSG00000238224.1	RP11-522M21.2	0	0	0	0	0	0	0	0	0	0	0	0	0	0	0	0	0	0	0	0	0	0	0	0	0	0	0	0	0	0	0	0	0	0	0	0	0	0	0	0	0	0	0	0	0	0	0	0	0	0	0	0	0	0	0	0	0	0	0	0	0	0	0	0	0	0	0	0	0	0	0	0
ENSG00000231612.1	RP11-522M21.3	0	0	0	0	0	0	0	0	0	0	0	0	0	0	0	0	0	0	0	0	0	0	0	0	0	0	0	0	0	0	0	0	0	0	0	0	0	0	0	0	0	0	0	0	0	0	0	0	0	0	0	0	0	0	0	0	0	0	0	0	0	0	0	0	0	0	0	0	0	0	0	0
ENSG00000185420.18	SMYD3	18.6	23.1	0	16.9	14.8	13.3	0	26.2	0	0	0	0	0	25.3	24	60.4	0	0	0	4.6	20.2	0	0	15.8	19.9	48.1	15.8	40.1	2.9	17.9	13.1	61.9	0	0	0	28.2	0	33	0	44.6	15.6	37.3	23.9	0	0	0	0	3.8	28.7	25.6	4.6	0	0	0	13.8	34	0	0	0	0	0	0	0	0	0	0	26.5	0	0	25.4	0	14.7
ENSG00000235096.2	RP11-83A16.1	0	0	0	0	0	0	0	0	0	0	0	0	0	0	0	0	0	0	0	0	0	0	0	0	0	0	0	0	0	0	0	0	0	0	0	0	0	0	0	0	0	0	0	0	0	0	0	0	0	0	0	0	0	0	0	0	0	0	0	0	0	0	0	0	0	0	0	0	0	0	0	0
ENSG00000226876.2	RP11-36N20.1	0	0	0	0	0	0	0	0	0	0	0	0	0	0	0	0	0	0	0	0	0	0	0	0	0	0	0	0	0	0	0	0	0	0	0	0	0	0	0	0	0	0	0	0	0	0	0	0	0	0	0	0	0	0	0	0	0	0	0	0	0	0	0	0	0	0	0	0	0	0	0	0
ENSG00000225222.2	CHCHD4P5	0	0	0	0	0	0	0	0	0	0	0	0	0	0	0	0	0	0	0	0	0	0	0	0	0	0	0	0	0	0	0	0	0	0	0	0	0	0	0	0	0	0	0	0	0	0	0	0	0	0	0	0	0	0	0	0	0	0	0	0	0	0	0	5.3	0	0	0	0	0	0	0	0
ENSG00000202184.1	RNU6-1283P	0	0	0	0	0	0	0	0	0	0	0	0	0	0	0	0	0	0	0	0	0	0	0	0	0	0	0	0	0	0	0	0	0	0	0	0	0	0	0	0	0	0	0	0	0	0	0	0	0	0	0	0	0	0	0	0	0	0	0	0	0	0	0	0	0	0	0	0	0	0	0	0
ENSG00000230184.1	SMYD3-IT1	0	0	0	0	0	0	0	0	0	0	0	0	0	0	0	0	0	0	0	0	0	0	0	0	0	0	0	0	0	0	0	0	0	0	0	0	0	0	0	0	0	0	0	0	0	0	0	0	0	0	0	0	0	0	0	0	0	0	0	0	0	0	0	0	0	0	0	0	0	0	0	0
ENSG00000207326.1	Y_RNA	0	11.5	0	0	0	0	0	0	0	0	0	0	0	0	4.8	0	0	0	0	0	3.4	0	0	0	6.6	0	0	0	0	0	0	0	7.4	0	0	0	0	0	0	0	10.4	0	0	0	0	0	0	0	0	0	0	0	0	0	3.5	5.2	0	0	0	0	0	0	10.8	0	0	0	0	0	0	0	71	0
ENSG00000227728.2	RP11-690C23.4	0	0	0	0	0	0	0	0	0	0	0	0	0	0	0	0	0	0	0	0	0	0	5.2	0	0	0	0	0	0	0	0	0	0	0	0	0	0	0	0	0	0	0	0	0	0	0	0	0	0	0	4.6	0	0	0	0	0	0	0	0	0	0	0	0	0	0	0	0	0	0	0	0	0
ENSG00000242042.1	RP11-690C23.2	0	0	0	0	0	0	0	0	0	0	0	0	0	0	0	0	0	0	0	0	0	0	0	0	0	0	0	0	0	0	0	0	0	0	0	0	0	0	0	0	0	0	0	0	0	0	0	0	0	0	0	0	0	0	0	0	0	0	0	0	0	0	0	0	0	0	0	0	0	0	0	0
ENSG00000230813.1	RP11-690C23.5	0	0	0	0	0	0	0	0	0	0	0	0	0	0	0	0	0	0	0	0	0	0	0	0	0	0	0	0	0	0	0	0	0	0	0	0	0	0	0	0	0	0	0	0	0	0	0	0	0	0	0	0	0	0	0	0	0	0	0	0	0	0	0	0	0	0	0	0	0	0	0	0
ENSG00000229112.1	RP11-690C23.3	0	0	0	2.8	0	0	0	0	0	0	0	5.4	0	0	0	0	0	0	0	0	0	0	0	0	0	0	12.7	0	0	0	0	0	0	0	0	0	0	0	0	14.9	0	0	0	0	0	0	0	0	0	0	0	0	0	0	0	0	0	0	0	0	0	0	0	0	0	0	0	0	0	0	0	0
ENSG00000162851.7	TFB2M	7.4	34.6	26.4	16.9	55.3	11.1	20.3	52.4	5.6	0	0	91.5	0	59	71.9	40.3	9.1	4.2	0	13.9	43.7	12.3	52.2	36	43.2	13.7	19	23.1	14.5	6	10.5	9.2	0	63.8	22.9	52.3	89.2	0	0	14.9	15.6	17	26.9	0	177.2	33.3	13.7	7.6	28.7	51.1	88.3	0	0	0	34.6	15.7	88	106.6	102.4	0	9.2	0	43	21.1	0	49.3	105.9	58.1	112.5	33.9	25.8	0
ENSG00000162852.13	CNST	18.6	11.5	48.3	39.4	51.6	44.5	69.1	57.6	89.8	0	69.7	80.7	70.2	4.2	67.1	50.3	9.1	21.2	59.3	106.9	37	12.3	15.7	40.5	43.2	20.6	53.9	123.2	37.7	29.9	28.8	59.6	22.3	0	140.7	185.1	32.1	0	76.3	63.2	41.7	27.2	32.9	19.1	0	40.7	23.9	26.5	61.1	29.2	4.6	78.2	186.1	0	69.2	31.4	29.3	19.4	0	147.2	0	0	43	31.7	332.8	12.3	0	23.3	51.1	50.8	0	70
ENSG00000225300.1	RP11-1086F11.1	3.7	0	0	0	0	0	0	0	0	0	0	0	0	0	0	0	0	0	0	0	0	0	0	0	0	0	0	4.6	0	0	0	0	0	0	9.8	36.2	0	0	16.3	0	0	0	0	0	0	0	0	0	0	0	0	0	0	0	0	0	0	0	0	0	0	0	0	0	0	0	0	0	40.9	0	0	0
ENSG00000228955.2	RP11-452J6.2	0	0	0	0	0	0	0	0	0	0	0	0	0	0	0	0	0	0	0	0	0	0	0	0	0	0	0	0	0	0	0	0	0	0	0	0	0	0	0	0	0	0	0	0	0	0	0	0	0	0	0	0	0	0	0	0	0	0	0	0	0	0	0	0	0	0	0	0	0	0	0	0
ENSG00000260698.1	RP11-439E19.9	0	0	0	0	0	0	0	0	0	0	0	0	0	0	0	0	0	0	0	0	0	0	0	0	0	0	0	0	0	0	0	0	0	0	0	0	0	0	0	0	0	0	0	0	0	0	0	0	0	0	0	0	0	0	0	0	0	0	0	0	0	0	0	0	0	0	0	0	0	0	0	0
ENSG00000235021.1	RP11-439E19.7	0	0	0	0	0	0	0	0	0	0	0	0	0	0	0	0	0	0	0	0	0	0	0	0	0	0	0	0	0	0	0	0	0	0	0	0	0	0	0	0	0	0	0	0	0	18.5	0	0	0	0	0	0	0	0	0	0	0	0	128	0	0	0	0	0	0	0	0	0	0	0	0	0
ENSG00000143653.9	SCCPDH	85.5	63.4	65.9	98.6	151.3	108.9	44.7	83.8	89.8	397.3	0	0	0	12.6	134.3	137.5	0	51	0	83.7	77.4	18.4	57.4	123.8	83.1	34.4	161.6	55.5	37.7	116.5	104.7	52.7	101.4	82	13.1	92.5	107.1	135.9	16.3	44.6	46.9	98.4	53.8	95.6	39.4	96.3	71.7	71.9	53.9	135.2	139.3	28.5	23.3	53.6	83.1	112.5	123.2	48.4	0	0	36.6	0	43	37	0	12.3	8.8	0	122.7	88.9	83.9	261.7
ENSG00000228879.1	RP11-439E19.6	0	0	0	0	0	0	0	0	0	0	0	0	0	0	0	0	0	0	0	0	0	0	0	0	0	0	0	0	0	0	0	0	0	0	0	0	0	0	0	0	0	0	0	0	0	0	0	0	0	0	0	0	0	0	0	0	0	0	0	0	0	0	0	0	0	0	0	0	0	0	0	0
ENSG00000223519.7	KIF28P	0	0	0	0	0	0	0	0	0	0	0	0	0	0	0	0	0	0	0	0	0	0	0	0	0	0	0	0	0	0	0	0	0	0	0	0	0	0	0	0	0	0	0	0	0	0	0	0	0	0	0	0	0	0	0	0	0	0	0	0	0	0	0	0	0	0	0	0	0	0	0	0
ENSG00000260855.1	RP11-439E19.10	0	0	0	0	0	0	0	0	0	0	0	0	0	0	0	0	0	0	0	0	0	0	0	0	3.3	0	0	0	0	3	0	0	0	0	0	0	0	0	0	0	0	0	0	0	0	0	0	0	0	0	0	7.1	0	0	0	0	0	0	0	0	0	0	0	0	0	0	0	0	10.2	0	0	0
ENSG00000227953.6	LINC01341	14.9	0	0	8.4	14.8	2.2	0	15.7	0	0	0	0	0	0	33.6	10.1	9.1	0	0	0	6.7	0	0	4.5	23.3	0	9.5	0	0	0	10.5	18.3	17.3	0	0	12.1	0	0	0	0	36.5	0	9	0	0	0	17.1	0	14.4	0	4.6	0	0	0	20.8	7.8	0	0	0	0	77.9	0	5.4	10.6	0	0	17.7	0	0	0	0	0
ENSG00000235386.1	RP11-397A15.4	0	0	0	0	0	0	0	0	0	0	0	0	0	0	0	0	0	0	0	0	0	0	0	0	0	0	0	0	0	0	0	0	0	0	0	0	0	0	0	0	0	0	0	0	0	0	0	0	0	0	0	0	0	0	0	0	0	0	0	0	0	0	0	0	0	0	0	0	0	0	0	0
ENSG00000252011.1	SNORA25	0	0	0	0	0	0	0	0	0	0	0	0	0	0	0	0	0	0	0	0	0	0	0	0	0	0	0	0	0	0	0	0	0	0	0	0	0	0	0	0	0	0	0	0	0	0	0	0	0	0	0	0	0	0	0	0	0	0	0	0	0	0	0	0	0	0	0	0	0	0	0	0
ENSG00000153207.14	AHCTF1	11.2	80.7	22	53.5	77.5	26.7	16.3	83.8	0	0	182.9	80.7	109.1	21.1	71.9	73.8	54.5	17	16.2	46.5	33.6	43	47	78.8	63.2	82.5	19	1.5	52.2	41.8	28.8	135.3	9.9	33.4	19.6	108.6	182	45.3	0	14.9	65.1	30.6	23.9	44.6	0	25.9	27.3	22.7	28.7	58.4	0	0	0	107.2	96.9	52.3	35.2	348.8	12.8	66.5	114.5	0	10.8	58.1	68.4	37	35.3	5.8	51.1	59.3	32.3	136.4
ENSG00000197472.14	ZNF695	0	0	0	0	0	0	0	5.2	0	0	0	0	0	0	0	0	0	0	0	0	0	0	0	0	13.3	0	0	0	0	9	0	0	0	0	0	0	0	0	0	0	0	0	0	0	0	0	0	0	0	3.7	0	0	0	0	0	0	0	0	0	0	0	0	0	0	0	0	0	0	0	0	0	0
ENSG00000135747.11	ZNF670-ZNF695	0	0	0	0	0	0	0	0	0	0	0	0	0	0	0	0	0	0	0	0	0	0	0	0	0	0	0	0	0	0	0	0	0	0	0	0	0	0	0	0	0	0	0	0	0	0	0	0	0	0	0	0	0	0	0	0	0	0	0	0	0	0	0	0	0	0	0	0	0	0	0	0
ENSG00000236775.1	RP11-551G24.3	0	0	0	0	0	0	0	0	0	0	0	0	0	0	0	0	0	8.5	0	4.6	0	0	0	0	0	0	0	0	0	0	0	0	0	0	0	0	0	0	0	0	0	0	0	0	0	0	0	0	3.6	0	0	0	0	0	0	0	0	0	0	0	0	0	0	0	0	0	0	0	0	0	0	0
ENSG00000277462.1	ZNF670	0	5.8	0	0	14.8	0	0	5.2	0	0	0	10.8	0	0	0	13.4	0	0	0	0	0	0	0	0	6.6	0	0	0	2.9	6	0	0	0	0	0	0	10.7	0	0	0	2.6	0	0	0	29.5	0	0	0	0	0	0	0	0	0	0	0	0	0	0	0	0	0	0	5.3	0	0	0	0	0	0	0	0
ENSG00000215796.3	RP11-551G24.2	0	0	0	5.6	0	0	0	0	0	0	0	0	0	0	0	0	0	0	0	0	0	0	0	0	0	0	6.3	0	0	0	0	0	0	0	0	0	0	0	0	0	0	3.4	12	0	0	0	0	0	0	0	0	0	0	0	0	0	0	0	0	0	0	0	0	0	0	0	0	0	0	0	0	0
ENSG00000228982.1	RP11-107G24.3	0	0	0	0	0	0	0	0	0	0	0	0	0	0	0	0	0	0	0	0	0	0	0	0	0	0	0	0	0	0	0	0	0	0	0	0	0	0	0	0	0	0	0	0	0	0	0	0	0	0	0	0	0	0	0	0	0	0	0	0	0	0	0	0	0	0	0	0	0	0	0	0
ENSG00000188295.14	ZNF669	0	0	0	5.6	7.4	0	0	0	0	0	0	0	0	0	0	0	0	0	0	0	0	0	0	0	0	0	0	0	0	0	0	0	0	0	0	0	21.4	0	0	0	0	0	0	0	0	0	0	0	0	0	0	0	0	0	0	0	0	0	0	0	0	0	0	0	0	24.7	0	0	0	0	0	0
ENSG00000221953.5	C1orf229	0	0	0	0	0	6.7	0	0	0	0	0	0	0	0	0	0	0	0	0	0	0	0	0	0	0	0	0	0	0	0	0	0	0	0	0	0	0	0	0	0	0	0	0	0	0	0	0	0	0	0	0	0	0	0	0	0	0	0	0	0	0	0	0	0	0	0	0	0	0	0	0	0
ENSG00000226164.2	FGFR3P6	0	0	0	0	0	0	0	0	0	0	0	0	0	0	0	0	0	0	0	0	0	0	0	0	0	0	0	0	0	0	0	0	0	0	0	0	0	0	0	0	0	0	0	0	0	0	0	0	0	0	0	0	0	0	0	0	0	0	0	0	0	0	0	0	0	0	0	0	0	0	0	0
ENSG00000196418.12	ZNF124	0	40.3	8.8	11.3	14.8	11.1	0	15.7	0	0	78.4	0	15.6	0	0	60.4	0	0	0	4.6	20.2	36.8	0	11.3	49.9	0	28.5	12.3	0	32.9	7.8	59.6	7.4	0	0	20.1	7.1	0	0	20.4	0	0	47.9	6.4	0	7.4	0	0	0	11	0	0	0	0	3.5	18.3	0	0	0	0	18.3	0	10.8	26.4	0	0	35.3	0	40.9	33.9	0	66.4
ENSG00000224014.1	RP11-488L18.6	0	0	0	0	0	0	0	0	0	0	0	0	0	0	0	0	0	0	0	0	0	0	0	0	0	0	0	0	0	0	0	0	0	0	0	0	0	0	0	0	0	0	0	0	0	0	0	0	0	0	0	0	0	0	0	0	0	0	0	0	0	0	0	0	0	0	0	0	0	0	0	0
ENSG00000215795.2	RP11-488L18.3	0	0	0	0	0	0	0	0	0	0	0	0	0	0	0	0	0	0	0	0	0	0	0	0	0	0	0	0	0	0	0	0	0	0	0	0	0	0	0	0	0	0	0	0	0	0	0	0	0	0	0	0	0	0	0	0	0	0	0	0	0	0	0	0	0	0	0	0	0	0	0	0
ENSG00000259865.1	RP11-488L18.10	11.2	11.5	48.3	5.6	18.4	15.6	24.4	21	0	0	148.1	5.4	31.2	0	24	10.1	0	0	16.2	0	23.5	0	0	0	29.9	6.9	0	20	14.5	12	18.3	0	4.9	3	29.5	104.6	25	12.4	21.8	27.9	10.4	23.8	0	0	0	7.4	3.4	0	10.8	25.6	0	7.1	0	53.6	10.4	10.5	0	0	38.4	52.2	0	0	5.4	26.4	0	12.3	0	0	40.9	46.6	0	0
ENSG00000227671.4	RP11-488L18.4	0	11.5	0	14.1	22.1	0	8.1	26.2	0	0	0	0	46.8	8.4	9.6	13.4	0	0	0	4.6	3.4	6.1	20.9	4.5	3.3	41.2	0	0	17.4	20.9	18.3	84.8	0	0	0	20.1	3.6	0	0	20.4	0	23.8	15	0	0	0	6.8	7.6	0	7.3	0	0	0	0	0	28.8	0	0	0	0	0	0	0	10.6	0	37	0	0	0	4.2	0	18.4
ENSG00000252516.1	RNA5SP82	0	0	0	0	0	0	0	0	0	0	0	0	0	0	0	3.4	0	0	0	0	0	0	0	0	0	0	0	0	0	0	0	0	0	0	0	0	0	0	0	0	0	0	0	0	0	0	0	0	0	0	0	21.3	0	0	3.5	0	0	0	0	0	0	0	0	0	0	0	0	0	0	0	0	0
ENSG00000232347.1	RP11-488L18.8	0	0	0	0	0	0	0	0	0	0	0	0	0	0	0	0	0	0	0	0	0	0	0	0	0	0	0	0	0	0	2.6	0	0	0	0	0	0	0	0	0	0	0	0	0	0	0	0	0	0	0	0	0	0	0	0	0	0	0	0	0	0	0	0	0	0	0	0	0	0	0	0	0
ENSG00000214144.3	RP11-488L18.1	7.4	0	0	2.8	0	0	0	0	0	0	0	0	0	0	0	0	0	0	0	0	0	0	0	0	0	0	0	1.5	0	0	0	0	0	0	0	0	0	0	0	0	0	0	0	0	0	0	0	0	0	0	0	0	0	0	0	0	0	0	0	0	0	0	0	0	0	0	0	0	0	0	0	0
ENSG00000235818.3	VN1R17P	0	0	0	0	0	0	0	0	0	0	0	0	0	0	0	0	0	0	0	0	0	0	0	0	0	0	0	0	0	0	0	0	0	0	0	0	0	0	0	0	0	0	0	0	0	0	0	0	0	0	0	0	0	0	0	0	0	0	0	0	0	0	0	0	0	0	0	0	0	0	0	0
ENSG00000197617.6	VN1R5	0	0	0	0	0	0	0	0	0	0	0	0	0	0	0	0	0	0	0	0	0	0	0	0	0	0	0	0	0	0	0	0	0	0	0	0	0	0	0	0	0	0	0	0	0	0	0	0	0	0	0	0	0	0	0	0	0	0	0	0	0	0	0	0	0	0	0	0	0	0	0	0
ENSG00000202079.1	Y_RNA	0	5.8	0	0	0	0	0	0	0	0	0	0	0	0	0	3.4	0	0	0	0	0	0	0	0	0	0	0	0	0	0	0	0	4.9	0	0	0	0	0	0	0	0	0	0	0	0	0	0	0	0	0	0	0	0	0	0	2.6	0	0	0	0	0	0	0	0	0	0	0	0	0	0	0	0
ENSG00000162714.12	ZNF496	18.6	28.8	83.5	50.7	103.3	11.1	4.1	47.1	5.6	15.9	17.4	21.5	31.2	4.2	38.4	80.5	0	0	26.9	27.9	53.8	0	0	69.8	109.7	82.5	0	6.2	34.8	35.9	13.1	43.6	4.9	33.4	19.6	0	53.5	0	0	16.7	39.1	10.2	15	0	0	29.6	10.2	0	32.3	43.8	0	0	0	0	10.4	10.5	17.6	24.2	0	0	68.7	0	0	26.4	0	12.3	8.8	0	0	80.5	0	33.2
ENSG00000162711.16	NLRP3	7.4	0	0	0	0	6.7	0	0	0	0	0	10.8	0	0	0	0	0	0	0	0	6.7	0	10.4	0	0	0	0	6.2	0	0	5.2	0	0	0	0	0	0	0	0	40.9	0	0	0	0	0	0	0	0	0	0	0	0	0	0	3.5	15.7	0	0	0	0	0	0	0	0	118.5	0	0	0	0	0	0	0
ENSG00000177535.7	OR2B11	0	0	0	0	0	0	0	0	0	0	0	0	0	0	0	0	0	0	0	0	0	0	0	0	0	0	0	0	0	0	0	0	0	0	0	0	0	0	0	0	0	0	0	0	0	0	0	0	0	0	0	0	0	0	0	0	0	0	0	0	0	0	0	0	0	0	0	0	0	0	0	0
ENSG00000203664.6	OR2W5	0	0	0	0	0	0	0	0	0	0	0	0	0	0	0	0	0	0	0	0	0	0	0	0	0	0	0	0	0	0	0	0	0	0	0	0	0	0	0	0	0	0	0	0	0	0	0	0	0	0	0	0	0	0	0	0	0	0	0	0	0	0	0	0	0	0	0	0	0	0	0	0
ENSG00000169224.12	GCSAML	0	0	0	0	0	0	0	0	0	0	0	0	0	0	0	0	0	0	0	0	3.4	0	0	0	0	0	0	0	0	0	0	0	0	0	0	0	0	0	0	0	0	0	0	0	0	0	0	0	0	0	0	0	0	0	0	2.6	0	0	0	0	0	0	0	0	0	0	0	0	0	0	0	0
ENSG00000227135.1	GCSAML-AS1	0	0	0	2.8	0	0	0	0	0	0	0	0	0	0	0	0	0	0	0	0	0	0	0	0	0	0	0	0	0	0	0	0	0	0	0	0	0	0	0	0	0	0	0	0	0	0	0	0	0	0	0	0	0	0	0	0	0	0	0	9.5	0	0	0	0	0	0	0	0	0	0	0	0
ENSG00000196242.7	OR2C3	0	0	0	0	0	0	0	0	0	0	0	0	0	0	0	0	0	0	0	0	0	0	0	0	0	0	0	0	0	0	0	0	0	0	0	0	0	0	0	0	0	0	0	0	0	0	0	0	0	0	0	0	0	0	0	0	0	0	0	0	0	0	0	0	0	0	0	0	0	0	0	0
ENSG00000236817.5	RP11-978I15.10	0	0	0	0	0	0	0	0	0	0	0	0	0	0	0	0	0	0	0	0	0	0	0	0	0	0	0	0	0	0	0	0	0	0	0	0	0	0	0	0	2.6	0	3	0	0	0	0	0	0	0	0	0	0	0	3.5	0	0	0	0	0	0	0	0	0	0	0	0	0	0	0	0	0
ENSG00000177489.1	OR2G2	0	0	0	0	0	0	0	0	0	0	0	0	0	0	0	0	0	0	0	0	0	0	0	0	0	0	0	0	0	0	0	0	0	0	0	0	0	0	0	0	0	0	0	0	0	0	0	0	0	0	0	0	0	0	0	0	0	0	0	0	0	0	0	0	0	0	0	0	0	0	0	0
ENSG00000177476.3	OR2G3	0	0	0	0	0	0	0	0	0	0	0	0	0	0	0	0	0	0	0	0	0	0	0	0	0	0	0	0	0	0	0	0	0	0	0	0	0	0	0	0	0	0	0	0	0	0	0	0	0	0	0	0	0	0	0	0	0	0	0	0	0	0	0	0	0	0	0	0	0	0	0	0
ENSG00000283369.1	U6	0	0	0	0	0	0	0	0	0	0	0	0	0	0	0	0	0	0	0	0	0	0	0	0	0	0	0	0	0	0	0	0	0	0	0	0	0	0	0	0	0	0	0	0	0	0	0	0	0	0	0	0	0	0	0	0	0	0	0	0	0	0	0	0	0	0	0	0	0	0	0	0
ENSG00000198452.6	OR14L1P	0	0	0	0	0	0	0	0	0	0	0	0	0	0	0	0	0	0	0	0	0	0	0	0	0	0	0	0	0	0	0	0	0	0	0	0	0	0	0	0	0	0	0	0	0	0	0	0	0	0	0	0	0	0	0	0	0	0	0	0	0	0	0	0	0	0	0	0	0	0	0	0
ENSG00000235749.2	RP11-634B7.4	0	0	0	0	0	0	0	0	0	0	0	0	0	0	0	0	0	0	0	0	0	0	0	0	0	0	0	0	0	0	0	0	0	0	0	0	0	0	0	0	0	0	0	0	0	0	0	0	0	0	0	0	0	0	0	0	0	0	0	0	0	0	0	0	0	6.2	0	0	0	0	6.5	0
ENSG00000230411.1	OR3D1P	0	0	0	0	0	0	0	0	0	0	0	0	0	0	0	0	0	0	0	0	0	0	0	0	0	0	0	0	0	0	0	0	0	0	0	0	0	0	0	0	0	0	0	0	0	0	0	0	0	0	0	0	0	0	0	0	0	0	0	0	0	0	0	0	0	0	0	0	0	0	0	0
ENSG00000197437.3	OR13G1	0	0	0	0	0	0	0	0	0	0	0	0	0	0	0	0	0	0	0	0	0	0	0	0	0	0	0	0	0	0	0	0	0	0	0	0	0	0	0	0	0	0	0	0	0	0	0	0	0	0	0	0	0	0	0	0	0	0	0	0	0	0	0	0	0	0	0	0	0	0	0	0
ENSG00000239395.1	RP11-634B7.5	0	0	0	0	0	0	0	0	0	0	0	0	0	0	0	0	0	0	0	0	0	0	0	0	0	0	0	0	0	0	0	0	0	0	0	0	0	0	0	0	0	0	0	0	0	0	0	0	0	0	0	0	0	0	0	0	0	0	0	0	0	0	0	0	0	0	0	0	0	0	0	0
ENSG00000169214.3	OR6F1	0	0	0	0	0	0	0	0	0	0	0	0	0	0	0	0	0	0	0	0	0	0	0	0	0	0	0	0	0	0	0	0	0	0	0	0	0	0	0	0	0	0	0	0	0	0	0	0	0	0	0	0	0	0	0	0	0	0	0	0	0	0	0	0	0	0	0	0	0	0	0	0
ENSG00000241128.1	OR14A2	0	0	0	0	0	0	0	0	0	0	0	0	0	0	0	0	0	0	0	0	0	0	0	0	0	0	0	0	0	0	0	0	0	0	0	0	0	0	0	0	0	0	0	0	0	0	0	0	0	0	0	0	0	0	0	0	0	0	0	0	0	0	0	0	0	0	0	0	0	0	0	0
ENSG00000153230.4	OR14K1	0	0	0	0	0	0	0	0	0	0	0	0	0	0	0	0	0	0	0	0	0	0	0	0	0	0	0	0	0	0	0	0	0	0	0	0	0	0	0	0	0	0	0	0	0	0	0	0	0	0	0	0	0	0	0	0	0	0	0	0	0	0	0	0	0	0	0	0	0	0	0	0
ENSG00000221888.3	OR1C1	0	0	0	0	0	0	0	0	0	0	0	0	0	0	0	0	0	0	0	0	0	0	0	0	0	0	0	0	0	0	0	0	0	0	0	0	0	0	0	0	0	0	0	0	0	0	0	0	0	0	0	0	0	0	0	0	0	0	0	0	0	0	0	0	0	0	0	0	0	0	0	0
ENSG00000228336.1	OR9H1P	0	0	0	0	0	0	0	0	0	0	0	0	0	0	0	0	0	0	0	0	0	0	0	0	0	0	0	0	0	0	0	0	0	0	0	0	0	0	0	0	0	0	0	0	0	0	0	0	0	0	0	0	0	0	0	0	0	0	0	0	0	0	0	0	0	0	0	0	0	0	0	0
ENSG00000196772.3	OR14A16	0	0	0	0	0	0	0	0	0	0	0	0	0	0	0	0	0	0	0	0	0	0	0	0	0	0	0	0	0	0	0	0	0	0	0	0	0	0	0	0	0	0	0	0	0	0	0	0	0	0	0	0	0	0	0	0	0	0	0	0	0	0	0	0	0	0	0	0	0	0	0	0
ENSG00000232908.3	HSD17B7P1	0	0	0	8.4	0	0	4.1	5.2	0	0	0	0	0	0	0	3.4	0	0	0	0	6.7	12.3	5.2	2.3	3.3	0	0	0	0	0	0	32.1	0	0	0	0	0	0	0	0	0	0	9	0	0	0	0	3.8	0	3.7	9.3	0	0	0	0	0	0	0	0	0	0	0	0	5.3	0	0	0	0	0	4.2	0	0
ENSG00000230576.1	OR6R1P	0	0	0	0	0	0	0	0	0	0	0	0	0	0	0	0	0	0	0	0	0	0	0	0	0	0	0	0	0	0	0	0	0	0	0	0	0	0	0	0	0	0	0	0	0	0	0	0	0	0	0	0	0	0	0	0	0	0	0	0	0	0	0	0	0	0	0	0	0	0	0	0
ENSG00000197591.3	OR11L1	0	0	0	0	0	0	0	0	0	0	0	0	0	0	0	0	0	0	0	0	0	0	0	0	0	0	0	0	0	0	0	0	0	0	0	0	0	0	0	0	0	0	0	0	0	0	0	0	0	0	0	0	0	0	0	0	0	0	0	0	0	0	0	0	0	0	0	0	0	0	0	0
ENSG00000162722.8	TRIM58	0	0	0	0	0	0	0	0	0	0	0	0	0	0	0	0	0	0	0	0	0	0	0	2.3	0	6.9	0	16.9	0	0	0	0	0	0	0	0	0	0	0	0	0	0	0	0	0	0	0	0	0	0	0	0	0	0	0	0	0	0	0	0	0	0	0	0	0	0	0	0	0	0	0	0
ENSG00000238243.3	OR2W3	0	0	0	0	0	0	0	0	0	0	0	0	0	0	0	0	0	0	0	0	0	0	0	0	0	0	0	0	0	0	0	0	0	0	0	0	0	0	0	0	0	0	0	0	0	0	0	0	0	0	0	0	0	0	0	0	0	0	0	0	0	0	0	0	0	0	0	0	0	0	0	0
ENSG00000177462.6	OR2T8	0	0	0	0	0	0	0	0	0	0	0	0	0	0	0	0	0	0	0	0	0	0	0	0	0	0	0	0	0	0	0	0	0	0	0	0	0	0	0	0	0	0	0	0	0	0	0	0	0	0	0	0	0	0	0	0	0	0	0	0	0	0	0	0	0	0	0	0	0	0	0	0
ENSG00000177275.3	OR2AJ1	0	0	0	0	0	0	0	0	0	0	0	0	0	0	0	0	0	0	0	0	0	0	0	0	0	0	0	0	0	0	0	0	0	0	0	0	0	0	0	0	0	0	0	0	0	0	0	0	0	0	0	0	0	0	0	0	0	0	0	0	0	0	0	0	0	0	0	0	0	0	0	0
ENSG00000226191.3	CLK3P2	0	0	0	0	0	0	0	0	0	0	0	0	0	0	0	0	0	0	0	0	0	0	0	0	0	0	0	0	0	0	0	0	0	0	0	0	0	0	0	0	0	0	0	0	0	0	0	0	0	0	0	0	0	0	0	0	0	0	0	0	0	0	0	0	0	0	0	0	0	0	0	0
ENSG00000224830.2	OR2X1P	0	0	0	0	0	0	0	0	0	0	0	0	0	0	0	0	0	0	0	0	0	0	0	0	0	0	0	0	0	0	0	0	0	0	0	0	0	0	0	0	0	0	0	0	0	0	0	0	0	0	0	0	0	0	0	0	0	0	0	0	0	0	0	0	0	0	0	0	0	0	0	0
ENSG00000279263.1	OR2L8	0	0	0	0	0	0	0	0	0	0	0	0	0	0	0	0	0	0	0	0	0	0	0	0	0	0	0	0	0	0	0	0	0	0	0	0	0	0	0	0	0	0	0	0	0	0	0	0	0	0	0	0	0	0	0	0	0	0	0	0	0	0	0	0	0	0	0	0	0	0	0	0
ENSG00000187080.7	OR2AK2	0	0	0	0	0	0	0	0	0	0	0	0	0	0	0	0	0	0	0	0	0	0	0	0	0	0	0	0	0	0	0	0	0	0	0	0	0	0	0	0	0	0	0	0	0	0	0	0	0	0	0	0	0	0	0	0	0	0	0	0	0	0	0	0	0	0	0	0	0	0	0	0
ENSG00000237492.1	OR2L9P	0	0	0	0	0	0	0	0	0	0	0	0	0	0	0	0	0	0	0	0	0	0	0	0	0	0	0	0	0	0	0	0	0	0	0	0	0	0	0	0	0	0	0	0	0	0	0	0	0	0	0	0	0	0	0	0	0	0	0	0	0	0	0	0	0	0	0	0	0	0	0	0
ENSG00000224227.2	OR2L1P	0	0	0	0	0	0	0	0	0	0	0	0	0	0	0	0	0	0	0	0	0	0	0	0	0	0	0	0	0	0	0	0	0	0	0	0	0	0	0	0	0	0	0	0	0	0	0	0	0	0	0	0	0	0	0	0	0	0	0	0	0	0	0	0	0	0	0	0	0	0	0	0
ENSG00000199442.1	Y_RNA	0	0	0	0	0	0	0	0	0	0	0	0	0	0	0	0	0	0	0	0	3.4	0	0	0	0	0	0	0	0	0	0	0	0	0	0	0	0	0	0	0	0	0	0	0	0	0	0	0	0	0	0	0	0	0	0	0	0	0	0	0	0	0	0	0	0	6.2	0	0	0	0	0	0
ENSG00000232215.2	OR2L6P	0	0	0	0	0	0	0	0	0	0	0	0	0	0	0	0	0	0	0	0	0	0	0	0	0	0	0	0	0	0	0	0	0	0	0	0	0	0	0	0	0	0	0	0	0	0	0	0	0	0	0	0	0	0	0	0	0	0	0	0	0	0	0	0	0	0	0	0	0	0	0	0
ENSG00000197454.1	OR2L5	0	0	0	0	0	0	0	0	0	0	0	0	0	0	0	0	0	0	0	0	0	0	0	0	0	0	0	0	0	0	0	0	0	0	0	0	0	0	0	0	0	0	0	0	0	0	0	0	0	0	0	0	0	0	0	0	0	0	0	0	0	0	0	0	0	0	0	0	0	0	0	0
ENSG00000200085.1	Y_RNA	0	0	0	0	0	0	0	0	0	0	0	0	0	0	0	0	0	0	0	0	0	0	0	0	0	0	0	0	0	0	0	0	0	0	0	0	0	0	0	0	0	0	0	0	0	0	0	0	0	0	0	0	0	0	0	0	0	0	0	0	0	0	0	0	0	24.7	0	0	0	0	0	0
ENSG00000203663.3	OR2L2	0	0	0	0	0	0	0	0	0	0	0	0	0	0	0	0	0	0	0	0	0	0	0	0	0	0	0	0	0	0	0	0	0	0	0	0	0	0	0	0	0	0	0	0	0	0	0	0	0	0	0	0	0	0	0	0	0	0	0	0	0	0	0	0	0	0	0	0	0	0	0	0
ENSG00000200982.1	Y_RNA	0	0	0	0	0	0	0	0	0	0	0	0	0	0	0	0	0	0	0	0	0	0	0	0	0	0	0	0	0	0	0	0	0	0	0	0	0	0	0	0	0	0	0	0	0	0	0	0	0	0	0	0	0	0	0	0	0	0	0	0	0	0	0	0	0	0	0	0	0	0	0	0
ENSG00000198128.3	OR2L3	0	0	0	0	0	0	0	0	0	0	0	0	0	0	0	0	0	0	0	0	0	0	0	0	0	0	0	0	0	0	0	0	0	0	0	0	0	0	0	0	0	0	0	0	0	0	0	0	0	0	0	0	0	0	0	0	0	0	0	0	0	0	0	0	0	0	0	0	0	0	0	0
ENSG00000197067.5	OR2T32P	0	0	0	0	0	0	0	0	0	0	0	0	0	0	0	0	0	0	0	0	0	0	0	0	0	0	0	0	0	0	0	0	0	0	0	0	0	0	0	0	0	0	0	0	0	0	0	0	0	0	0	0	0	0	0	0	0	0	0	0	0	0	0	0	0	0	0	0	0	0	0	0
ENSG00000196071.4	OR2L13	0	0	0	0	0	0	0	0	0	0	0	0	0	0	0	0	0	0	0	0	0	0	0	0	0	0	0	0	0	0	0	0	0	0	0	0	0	0	0	0	0	0	0	0	0	0	0	0	0	0	0	0	0	0	0	0	0	0	0	0	0	0	0	0	0	0	0	0	0	0	0	0
ENSG00000177233.2	OR2M1P	0	0	0	0	0	0	0	0	0	0	0	0	0	0	0	0	0	0	0	0	0	0	0	0	0	0	0	0	0	0	0	0	0	0	0	0	0	0	0	0	0	0	0	0	0	0	0	0	0	0	0	0	0	0	0	0	0	0	0	0	0	0	0	0	0	0	0	0	0	0	0	0
ENSG00000162727.3	OR2M5	0	0	0	0	0	0	0	0	0	0	0	0	0	0	0	0	0	0	0	0	0	0	0	0	0	0	0	0	0	0	0	0	0	0	0	0	0	0	0	0	0	0	0	0	0	0	0	0	0	0	0	0	0	0	0	0	0	0	0	0	0	0	0	0	0	0	0	0	0	0	0	0
ENSG00000198601.2	OR2M2	0	0	0	0	0	0	0	0	0	0	0	0	0	0	0	0	0	0	0	0	0	0	0	0	0	0	0	0	0	0	0	0	0	0	0	0	0	0	0	0	0	0	0	0	0	0	0	0	0	0	0	0	0	0	0	0	0	0	0	0	0	0	0	0	0	0	0	0	0	0	0	0
ENSG00000228198.2	OR2M3	0	0	0	0	0	0	0	0	0	0	0	0	0	0	0	0	0	0	0	0	0	0	0	0	0	0	0	0	0	0	0	0	0	0	0	0	0	0	0	0	0	0	0	0	0	0	0	0	0	0	0	0	0	0	0	0	0	0	0	0	0	0	0	0	0	0	0	0	0	0	0	0
ENSG00000171180.1	OR2M4	0	0	0	0	0	0	0	0	0	0	0	0	0	0	0	0	0	0	0	0	0	0	0	0	0	0	0	0	0	0	0	0	0	0	0	0	0	0	0	0	0	0	0	0	0	0	0	0	0	0	0	0	0	0	0	0	0	0	0	0	0	0	0	0	0	0	0	0	0	0	0	0
ENSG00000177212.3	OR2T33	0	0	0	0	0	0	0	0	0	0	0	0	0	0	0	0	0	0	0	0	0	0	0	0	0	0	0	0	0	0	0	0	0	0	0	0	0	0	0	0	0	0	0	0	0	0	0	0	0	0	0	0	0	0	0	0	0	0	0	0	0	0	0	0	0	0	0	0	0	0	0	0
ENSG00000177201.1	OR2T12	0	0	0	0	0	0	0	0	0	0	0	0	0	0	0	0	0	0	0	0	0	0	0	0	0	0	0	0	0	0	0	0	0	0	0	0	0	0	0	0	0	0	0	0	0	0	0	0	0	0	0	0	0	0	0	0	0	0	0	0	0	0	0	0	0	0	0	0	0	0	0	0
ENSG00000177186.3	OR2M7	0	0	0	0	0	0	0	0	0	0	0	0	0	0	0	0	0	0	0	0	0	0	0	0	0	0	0	0	0	0	0	0	0	0	0	0	0	0	0	0	0	0	0	0	0	0	0	0	0	0	0	0	0	0	0	0	0	0	0	0	0	0	0	0	0	0	0	0	0	0	0	0
ENSG00000177174.1	OR14C36	0	0	0	0	0	0	0	0	0	0	0	0	0	0	0	0	0	0	0	0	0	0	0	0	0	0	0	0	0	0	0	0	0	0	0	0	0	0	0	0	0	0	0	0	0	0	0	0	0	0	0	0	0	0	0	0	0	0	0	0	0	0	0	0	0	0	0	0	0	0	0	0
ENSG00000196944.3	OR2T4	0	0	0	0	0	0	0	0	0	0	0	0	0	0	0	0	0	0	0	0	0	0	0	0	0	0	0	0	0	0	0	0	0	0	0	0	0	0	0	0	0	0	0	0	0	0	0	0	0	0	0	0	0	0	0	0	0	0	0	0	0	0	0	0	0	0	0	0	0	0	0	0
ENSG00000198104.2	OR2T6	0	0	0	0	0	0	0	0	0	0	0	0	0	0	0	0	0	0	0	0	0	0	0	0	0	0	0	0	0	0	0	0	0	0	0	0	0	0	0	0	0	0	0	0	0	0	0	0	0	0	0	0	0	0	0	0	0	0	0	0	0	0	0	0	0	0	0	0	0	0	0	0
ENSG00000175143.3	OR2T1	0	0	0	0	0	0	0	0	0	0	0	0	0	0	0	0	0	0	0	0	0	0	0	0	0	0	0	0	0	0	0	0	0	0	0	0	0	0	0	0	0	0	0	0	0	0	0	0	0	0	0	0	0	0	0	0	0	0	0	0	0	0	0	0	0	0	0	0	0	0	0	0
ENSG00000227152.5	OR2T7	0	0	0	0	0	0	0	0	0	0	0	0	0	0	0	0	0	0	0	0	0	0	0	0	0	0	0	0	0	0	0	0	0	0	0	0	0	0	0	0	0	0	0	0	0	0	0	0	0	0	0	0	0	0	0	0	0	0	0	0	0	0	0	0	0	0	0	0	0	0	0	0
ENSG00000196240.3	OR2T2	0	0	0	0	0	0	0	0	0	0	0	0	0	0	0	0	0	0	0	0	0	0	0	0	0	0	0	0	0	0	0	0	0	0	0	0	0	0	0	0	0	0	0	0	0	0	0	0	0	0	0	0	0	0	0	0	0	0	0	0	0	0	0	0	0	0	0	0	0	0	0	0
ENSG00000196539.3	OR2T3	0	0	0	0	0	0	0	0	0	0	0	0	0	0	0	0	0	0	0	0	0	0	0	0	0	0	0	0	0	0	0	0	0	0	0	0	0	0	0	0	0	0	0	0	0	0	0	0	0	0	0	0	0	0	0	0	0	0	0	0	0	0	0	0	0	0	0	0	0	0	0	0
ENSG00000229255.1	RP11-407H12.8	0	0	0	0	0	0	0	0	0	0	0	0	0	0	0	0	0	0	0	0	0	0	0	0	0	0	0	0	0	0	0	0	0	0	0	0	0	0	0	0	0	0	0	0	0	0	0	0	0	0	0	0	0	0	0	0	0	0	0	0	0	0	0	0	0	0	0	0	0	0	0	0
ENSG00000203661.3	OR2T5	0	0	0	0	0	0	0	0	0	0	0	0	0	0	0	0	0	0	0	0	0	0	0	0	0	0	0	0	0	0	0	0	0	0	0	0	0	0	0	0	0	0	0	0	0	0	0	0	0	0	0	0	0	0	0	0	0	0	0	0	0	0	0	0	0	0	0	0	0	0	0	0
ENSG00000271934.1	OR2AS2P	0	0	0	0	0	0	0	0	0	0	0	0	0	0	0	0	0	0	0	0	0	0	0	0	0	0	0	0	0	0	0	0	0	0	0	0	0	0	0	0	0	0	0	0	0	0	0	0	0	0	0	0	0	0	0	0	0	0	0	0	0	0	0	0	0	0	0	0	0	0	0	0
ENSG00000188558.5	OR2G6	0	0	0	0	0	0	0	0	0	0	0	0	0	0	0	0	0	0	0	0	0	0	0	0	0	0	0	0	0	0	0	0	0	0	0	0	0	0	0	0	0	0	0	0	0	0	0	0	0	0	0	0	0	0	0	0	0	0	0	0	0	0	0	0	0	0	0	0	0	0	0	0
ENSG00000224521.1	RP11-438F14.3	0	0	0	0	0	0	0	0	0	0	0	0	0	0	0	0	0	0	0	0	0	0	0	0	0	0	0	0	0	0	0	0	0	0	0	0	0	0	0	0	0	0	0	0	0	0	0	0	0	0	0	0	0	0	0	0	0	0	0	0	0	0	0	0	0	0	0	0	0	0	0	0
ENSG00000227102.2	OR2AS1P	0	0	0	0	0	0	0	0	0	0	0	0	0	0	0	0	0	0	0	0	0	0	0	0	0	0	0	0	0	0	0	0	0	0	0	0	0	0	0	0	0	0	0	0	0	0	0	0	0	0	0	0	0	0	0	0	0	0	0	0	0	0	0	0	0	0	0	0	0	0	0	0
ENSG00000182783.4	OR2T29	0	0	0	0	0	0	0	0	0	0	0	0	0	0	0	0	0	0	0	0	0	0	0	0	0	0	0	0	0	0	0	0	0	0	0	0	0	0	0	0	0	0	0	0	0	0	0	0	0	0	0	0	0	0	0	0	0	0	0	0	0	0	0	0	0	0	0	0	0	0	0	0
ENSG00000183310.3	OR2T34	0	0	0	0	0	0	0	0	0	0	0	0	0	0	0	0	0	0	0	0	0	0	0	0	0	0	0	0	0	0	0	0	0	0	0	0	0	0	0	0	0	0	0	0	0	0	0	0	0	0	0	0	0	0	0	0	0	0	0	0	0	0	0	0	0	0	0	0	0	0	0	0
ENSG00000184022.3	OR2T10	0	0	0	0	0	0	0	0	0	0	0	0	0	0	0	0	0	0	0	0	0	0	0	0	0	0	0	0	0	0	0	0	0	0	0	0	0	0	0	0	0	0	0	0	0	0	0	0	0	0	0	0	0	0	0	0	0	0	0	0	0	0	0	0	0	0	0	0	0	0	0	0
ENSG00000201602.1	Y_RNA	0	0	0	0	0	0	0	0	0	0	0	0	0	0	0	0	0	0	0	0	0	0	0	0	0	0	0	1.5	0	0	0	0	0	0	0	0	0	0	0	0	0	0	0	0	0	0	0	0	0	0	0	0	0	0	0	0	0	0	0	0	0	0	0	0	0	0	0	0	0	0	0	0
ENSG00000271701.1	RP11-438F14.10	0	0	0	0	0	0	0	0	0	0	0	0	0	0	0	0	0	0	0	0	0	0	0	0	0	0	0	0	0	0	0	0	0	0	0	0	0	0	0	0	0	0	0	0	0	0	0	0	0	0	0	0	0	0	0	0	0	0	0	0	0	0	0	0	0	0	0	0	0	0	0	0
ENSG00000279301.2	OR2T11	0	0	0	0	0	0	0	0	0	0	0	0	0	0	0	0	0	0	0	0	0	0	0	0	0	0	0	0	0	0	0	0	0	0	0	0	0	0	0	0	0	0	0	0	0	0	0	0	0	0	0	0	0	0	0	0	0	0	0	0	0	0	0	0	0	0	0	0	0	0	0	0
ENSG00000177151.3	OR2T35	0	0	0	0	0	0	0	0	0	0	0	0	0	0	0	0	0	0	0	0	0	0	0	0	0	0	0	0	0	0	0	0	0	0	0	0	0	0	0	0	0	0	0	0	0	0	0	0	0	0	0	0	0	0	0	0	0	0	0	0	0	0	0	0	0	0	0	0	0	0	0	0
ENSG00000187701.3	OR2T27	0	0	0	0	0	0	0	0	0	0	0	0	0	0	0	0	0	0	0	0	0	0	0	0	0	0	0	0	0	0	0	0	0	0	0	0	0	0	0	0	0	0	0	0	0	0	0	0	0	0	0	0	0	0	0	0	0	0	0	0	0	0	0	0	0	0	0	0	0	0	0	0
ENSG00000189181.4	OR14I1	0	0	0	0	0	0	0	0	0	0	0	0	0	0	0	0	0	0	0	0	0	0	0	0	0	0	0	0	0	0	0	0	0	0	0	0	0	0	0	0	0	0	0	0	0	0	0	0	0	0	0	0	0	0	0	0	0	0	0	0	0	0	0	0	0	0	0	0	0	0	0	0
ENSG00000229703.5	XX-CR54.1	0	0	0	0	0	0	0	0	0	0	0	0	0	0	0	0	0	0	0	0	0	0	0	0	0	0	0	0	0	0	0	0	0	0	0	0	0	0	5.4	0	0	0	0	0	0	0	0	0	0	0	0	0	0	0	0	0	0	0	0	0	0	0	0	0	0	0	0	0	0	0	0	0
ENSG00000276520.1	WI2-2118C23.2	0	0	0	0	0	0	0	0	0	0	0	0	0	0	0	0	0	0	0	0	0	0	0	0	0	0	0	0	0	0	0	0	0	0	0	0	0	0	0	0	0	0	0	0	0	0	0	0	0	0	0	0	0	0	0	0	0	0	0	0	0	0	0	0	0	0	0	0	0	0	0	0
ENSG00000259823.5	LYPD8	0	0	0	0	0	0	0	0	0	0	0	0	0	0	0	0	0	0	0	0	0	0	0	0	0	0	0	0	0	0	0	0	0	0	0	0	0	0	0	16.7	2.6	0	0	0	0	0	0	0	0	0	0	0	0	0	0	0	0	0	0	0	0	0	0	0	0	0	0	0	0	0	0	0
ENSG00000242529.1	AHCYP8	0	0	0	0	0	0	0	0	0	0	0	0	0	0	0	0	0	0	0	0	0	0	0	0	0	0	0	0	0	0	0	0	0	0	0	0	0	0	0	0	0	0	0	0	0	0	0	0	0	0	0	0	0	0	0	0	0	0	0	0	0	0	0	0	0	0	0	0	0	0	0	0
ENSG00000229663.1	AL672296.1	0	0	0	0	0	0	0	0	0	0	0	0	0	0	0	0	0	0	0	0	0	6.1	0	0	0	0	0	0	0	0	0	0	0	0	0	0	0	0	0	0	0	0	0	0	0	0	0	0	0	3.7	0	0	0	0	0	0	0	0	0	0	4.6	0	0	0	0	0	0	0	0	0	0	0
ENSG00000175137.10	SH3BP5L	26	11.5	22	50.7	44.3	22.2	60.9	57.6	0	0	61	69.9	46.8	25.3	33.6	47	0	0	0	13.9	57.2	18.4	0	36	36.6	0	31.7	46.2	23.2	29.9	26.2	52.7	14.8	18.2	0	72.4	28.6	0	0	39	18.2	13.6	32.9	63.7	0	11.1	13.7	0	21.6	54.8	37.2	7.1	0	0	48.5	20.9	0	0	0	47.5	41.2	124.8	5.4	26.4	0	12.3	17.7	0	10.2	63.5	64.6	177
ENSG00000264500.1	MIR3124	0	0	0	0	0	0	0	0	0	0	0	0	0	0	0	0	0	0	0	0	0	0	0	0	0	0	0	0	0	0	0	0	0	0	0	0	0	0	0	0	0	0	0	0	0	0	0	0	0	0	0	0	0	0	0	0	0	0	0	0	0	0	0	0	0	0	0	0	0	0	0	0
ENSG00000171161.12	ZNF672	33.5	57.6	105.4	81.7	48	26.7	36.6	73.3	33.7	0	0	64.6	78	101.1	67.1	77.2	36.3	51	43.1	130.2	26.9	79.8	0	81.1	76.5	61.9	41.2	32.3	58	17.9	15.7	77.9	29.7	88.1	68.7	56.3	89.2	49.4	0	22.3	18.2	23.8	32.9	0	59.1	51.8	75.1	37.8	71.9	25.6	18.6	113.8	0	116.2	27.7	75.9	64.6	0	12.8	33.2	9.2	130.7	21.5	142.6	13.7	80.2	61.8	69.8	214.7	135.5	90.4	0
ENSG00000171163.15	ZNF692	119	46.1	0	64.8	114.4	22.2	44.7	115.2	16.8	39.7	0	80.7	272.8	63.2	100.7	208	0	12.7	0	60.4	97.5	18.4	67.9	38.3	133	0	0	61.6	52.2	68.7	15.7	284.3	4.9	30.4	78.5	213.2	128.5	61.8	0	96.6	70.3	13.6	53.8	19.1	0	14.8	30.7	0	75.5	40.2	0	0	0	0	58.8	28.8	0	0	243.2	0	41.2	83.2	21.5	290.5	36.5	30.8	70.6	110.4	153.3	203.3	0	276.5
ENSG00000227237.1	AL672294.1	0	0	0	0	0	0	0	0	0	0	0	0	0	0	0	0	0	0	0	0	0	0	0	0	0	0	0	0	0	3	0	0	0	0	0	0	0	0	0	0	0	0	0	0	0	0	0	0	0	0	0	0	0	0	0	0	0	0	0	0	0	0	0	0	0	0	0	0	0	0	0	0
ENSG00000185220.11	PGBD2	3.7	5.8	26.4	5.6	3.7	6.7	0	26.2	22.4	0	8.7	10.8	0	0	9.6	13.4	0	0	0	0	0	0	0	11.3	23.3	0	28.5	6.2	0	0	7.8	27.5	0	0	0	0	17.8	0	0	14.9	18.2	3.4	20.9	0	0	7.4	0	0	0	18.3	0	0	0	0	0	5.2	0	0	0	0	0	0	0	5.3	0	0	0	0	0	0	0	0
ENSG00000200495.1	RNU6-1205P	0	0	0	0	0	0	0	0	0	0	0	0	0	0	0	0	0	0	0	0	0	0	0	0	0	0	0	0	0	0	0	0	0	0	0	0	0	0	0	0	0	0	0	0	0	0	0	0	0	0	0	0	0	0	0	0	0	0	0	0	0	0	0	0	0	0	0	0	0	0	0	0
ENSG00000233084.2	RPL23AP25	0	0	0	0	0	0	0	0	0	0	0	0	0	0	0	0	0	0	0	0	0	0	0	0	0	0	0	0	0	0	0	0	0	0	0	0	0	0	0	0	0	0	0	0	0	0	0	0	0	0	0	0	0	0	0	0	0	0	0	0	0	0	0	0	0	0	0	0	0	0	0	0
ENSG00000184731.5	FAM110C	0	0	26.4	0	0	15.6	0	0	39.3	7.9	0	0	0	16.9	0	0	0	25.5	0	13.9	0	0	5.2	0	0	0	19	0	0	0	41.9	0	24.7	12.1	0	132.8	10.7	78.3	0	0	0	6.8	0	19.1	0	0	27.3	7.6	0	0	79	0	0	0	0	5.2	0	0	0	19	0	0	0	0	0	0	0	0	0	0	0	0
ENSG00000227061.1	AC079779.7	0	0	0	0	0	0	0	0	0	0	0	0	0	0	0	0	0	0	0	0	0	0	0	0	0	0	0	0	0	0	0	0	0	0	0	0	0	0	0	0	0	0	0	0	0	0	0	0	0	0	0	0	0	0	0	0	0	0	0	0	0	0	0	0	0	0	0	0	0	0	0	0
ENSG00000035115.21	SH3YL1	96.7	126.8	87.9	115.5	44.3	113.4	56.9	204.3	0	63.6	148.1	16.1	31.2	33.7	33.6	50.3	0	38.2	21.6	4.6	134.5	6.1	52.2	58.5	113	20.6	0	13.9	60.9	74.7	52.3	66.5	22.3	3	68.7	76.4	42.8	41.2	0	55.7	216.1	23.8	167.5	19.1	88.6	74.1	34.1	18.9	43.1	91.3	41.8	21.3	0	0	31.2	54.9	35.2	0	0	85.4	82.5	89.1	129.1	142.6	0	24.7	17.7	23.3	102.2	76.2	19.4	125.3
ENSG00000143727.15	ACP1	156.1	213.2	61.5	191.5	195.5	57.8	134.1	340.5	44.9	135.1	8.7	139.9	179.3	219.1	158.2	177.8	54.5	46.7	80.8	130.2	285.9	73.7	52.2	189.1	359	20.6	98.2	86.3	118.9	182.2	125.6	50.4	49.5	127.6	134.2	277.6	246.3	41.2	0	221.1	265.6	64.5	167.5	350.6	68.9	107.4	174.1	56.8	75.5	138.8	102.2	149.4	11.6	0	117.7	96.8	11.7	77.5	0	33.2	164.9	95.1	107.6	306.4	59.3	148	150.1	46.5	173.8	296.4	51.7	99.5
ENSG00000189292.15	FAM150B	0	0	52.7	5.6	3.7	104.5	0	5.2	0	0	0	0	0	25.3	0	0	0	0	43.1	9.3	0	0	5.2	0	3.3	13.7	0	0	0	0	7.8	0	12.4	6.1	0	0	0	0	0	9.3	0	6.8	0	0	0	0	3.4	7.6	3.6	11	0	0	0	0	0	0	0	0	0	0	0	0	5.4	0	0	0	0	0	0	0	0	0
ENSG00000228643.1	AC079779.4	0	0	0	0	0	0	0	0	0	0	0	0	0	0	0	10.1	0	0	0	0	0	0	0	0	0	0	9.5	0	0	0	0	0	0	0	0	0	0	0	0	0	0	0	0	0	0	0	0	0	0	0	0	0	0	0	0	0	0	0	0	0	0	0	0	0	0	0	0	0	0	0	0	0
ENSG00000235779.7	AC079779.5	0	0	0	0	0	0	0	0	0	0	0	0	0	0	0	0	0	0	0	0	0	0	0	0	0	0	0	0	0	0	0	0	0	0	0	0	0	0	0	0	0	0	0	0	0	0	0	0	0	0	0	0	0	0	0	0	0	0	0	0	0	0	0	0	0	0	0	0	0	0	0	0
ENSG00000277997.1	RP11-356M6.1	0	0	0	0	0	0	0	0	0	0	0	0	0	0	0	0	0	0	0	0	0	0	0	0	0	0	0	0	0	0	0	0	0	0	0	0	0	0	0	0	0	0	0	0	0	0	0	0	0	0	0	0	0	0	0	0	0	0	0	0	0	0	0	0	0	0	0	0	0	0	0	0
ENSG00000233684.2	AC079779.6	0	0	0	0	0	0	0	5.2	0	0	0	0	0	0	0	0	0	0	0	0	6.7	0	0	2.3	0	0	0	0	0	0	0	4.6	0	0	0	0	0	0	0	0	0	0	0	0	0	0	0	0	0	0	0	0	0	0	0	0	0	0	0	0	0	0	0	0	0	0	8.8	0	0	0	0	0
ENSG00000236856.1	AC105393.1	0	0	0	0	0	0	0	0	0	0	0	0	0	0	0	0	0	0	0	0	0	0	0	0	0	0	0	0	0	0	0	0	0	0	0	0	0	0	0	0	0	0	0	0	0	0	0	0	0	0	0	0	0	0	0	0	0	0	0	0	0	0	0	0	0	0	0	0	0	0	0	0
ENSG00000226277.1	AC105393.2	0	0	0	0	0	0	0	0	0	0	0	0	0	0	0	0	0	0	0	0	0	0	0	0	0	0	0	0	0	0	0	0	0	0	0	0	0	0	0	0	0	0	0	0	0	0	0	0	0	0	0	0	0	0	0	0	0	0	0	0	0	0	0	0	0	0	0	0	0	0	0	0
ENSG00000223985.1	AC093326.1	0	0	0	0	0	0	0	0	0	0	0	0	0	0	0	0	0	0	0	0	0	0	0	0	0	0	0	0	0	0	0	0	0	0	0	0	0	0	0	0	0	0	0	0	0	0	0	0	0	0	0	0	0	0	0	0	0	0	0	0	0	0	0	0	0	0	0	0	0	0	0	0
ENSG00000225942.1	AC093326.2	0	0	0	0	0	0	0	0	0	0	0	0	0	0	0	0	0	0	0	0	0	0	0	0	0	0	0	0	0	0	0	0	0	0	0	0	0	0	0	0	0	0	0	0	0	0	0	0	0	0	0	0	0	0	0	0	0	0	0	0	0	0	0	0	0	0	0	0	0	0	0	0
ENSG00000233633.1	AC093326.3	0	0	0	0	0	0	0	0	0	0	0	0	0	0	0	0	0	0	0	0	0	0	0	0	0	0	0	0	0	0	0	0	0	0	0	0	0	0	0	0	0	0	0	0	0	0	0	0	0	0	0	0	0	0	0	0	0	0	0	0	0	0	0	0	0	0	0	0	0	0	0	0
ENSG00000151353.14	TMEM18	18.6	57.6	0	22.5	29.5	35.6	0	31.4	50.5	0	0	0	15.6	0	19.2	43.6	18.2	29.7	75.4	27.9	37	0	0	27	39.9	0	3.2	23.1	23.2	26.9	10.5	11.5	42	0	6.5	12.1	25	0	0	5.6	44.3	3.4	3	0	0	3.7	3.4	0	0	32.9	32.5	0	0	0	17.3	36.6	0	0	0	0	64.1	5.9	48.4	26.4	0	12.3	26.5	0	0	38.1	0	0
ENSG00000233296.1	AC092159.2	3.7	0	0	0	0	0	0	0	0	0	0	0	0	0	0	0	0	0	0	0	0	6.1	0	0	0	0	0	0	0	3	0	0	0	0	0	0	7.1	4.1	0	0	0	0	0	0	0	0	0	0	0	0	0	0	0	0	0	0	0	0	0	0	0	0	0	0	0	0	0	0	0	0	0	0
ENSG00000280360.1	AC092159.1	0	0	0	0	0	0	0	0	0	0	0	0	0	0	0	0	0	0	0	0	0	0	0	0	0	0	0	0	0	0	0	0	0	0	0	0	0	0	0	0	0	0	0	0	0	0	0	0	0	0	0	0	0	0	0	0	0	0	0	0	0	0	0	0	0	0	0	0	0	0	0	0
ENSG00000233970.1	AC092159.3	0	0	0	0	0	0	0	0	0	0	0	0	0	0	0	0	0	0	0	0	0	0	0	0	0	0	0	0	0	0	0	0	0	0	0	0	0	0	0	0	0	0	0	0	0	0	0	0	0	0	0	0	0	0	0	0	0	0	0	0	0	0	0	0	0	0	0	0	0	0	0	0
ENSG00000227713.1	AC116609.1	0	0	0	0	0	0	0	0	0	0	0	0	7.8	0	0	0	0	0	0	0	0	0	0	0	0	0	0	0	0	0	0	0	0	0	0	0	0	0	0	0	0	0	0	0	0	0	0	0	0	0	0	7.1	0	0	0	0	0	0	0	0	0	0	0	0	0	0	0	0	0	0	0	0
ENSG00000272342.1	RP13-539J13.1	0	0	0	0	0	0	0	0	0	0	0	0	0	0	0	0	0	0	0	0	0	0	0	0	0	0	0	0	0	0	0	0	0	0	0	0	0	0	0	0	0	0	0	0	0	0	0	0	0	0	0	0	0	0	0	0	0	0	0	0	0	0	0	0	0	0	0	0	0	0	0	0
ENSG00000231173.1	AC116609.3	0	0	0	0	0	0	0	0	0	0	0	0	0	0	0	0	0	0	0	0	0	0	0	0	0	0	0	0	0	0	0	0	0	0	0	0	0	0	0	0	0	0	0	0	0	0	0	0	0	0	0	0	0	0	0	0	0	0	0	0	0	0	0	0	0	0	0	0	0	0	0	0
ENSG00000223751.1	AC116609.2	0	0	0	0	0	0	0	0	0	0	0	0	0	0	0	0	0	0	0	0	0	0	0	0	0	0	0	0	0	3	0	0	0	0	0	0	0	0	0	0	0	0	0	0	0	0	0	0	0	0	0	0	0	0	0	0	0	0	0	0	0	0	0	0	0	0	0	0	0	0	0	0
ENSG00000237667.5	LINC01115	0	0	0	0	0	0	0	0	0	0	0	0	0	0	0	0	0	0	0	0	0	0	0	0	0	0	0	0	0	0	0	0	0	0	0	0	0	0	0	0	0	0	0	0	0	0	0	0	0	0	0	0	0	0	0	0	0	0	0	0	0	0	0	0	0	0	0	0	0	0	0	0
ENSG00000228799.5	AC113607.2	0	0	0	0	0	0	0	0	0	0	0	0	0	0	0	0	0	0	0	0	0	0	0	0	0	0	0	0	0	0	0	0	0	0	0	0	0	0	0	0	0	0	0	0	0	0	0	0	0	0	0	0	0	0	0	0	0	0	0	0	0	0	0	0	0	0	0	0	0	0	0	0
ENSG00000234796.1	AC113607.3	0	0	0	0	0	0	0	0	0	0	0	0	0	0	0	0	0	0	0	0	0	0	0	0	0	0	0	0	0	0	0	0	0	0	0	0	0	0	0	0	0	0	0	0	0	0	0	0	0	0	0	0	0	0	0	0	0	0	0	0	0	0	0	0	0	0	0	0	0	0	0	0
ENSG00000235688.2	AC116614.1	0	0	0	0	0	0	0	0	0	0	0	0	0	0	0	0	0	0	0	0	3.4	0	0	2.3	6.6	0	0	7.7	0	6	0	0	0	0	0	0	3.6	0	0	0	0	0	0	0	0	0	0	0	0	0	0	0	0	0	0	0	0	0	0	0	0	0	0	0	0	0	0	0	0	0	0	0
ENSG00000172554.11	SNTG2	0	0	0	2.8	3.7	0	0	0	0	0	0	0	0	0	0	0	0	0	0	0	0	0	0	0	0	0	0	0	0	0	0	0	0	0	0	0	7.1	0	0	0	0	0	0	0	0	0	0	0	0	0	0	0	0	0	0	0	0	0	0	0	0	0	0	0	0	0	0	0	0	0	0	0
ENSG00000235403.1	AC114808.3	0	0	0	0	0	0	0	0	0	0	0	0	0	0	0	0	0	0	0	0	0	0	0	0	0	0	0	0	0	0	0	0	0	0	0	0	0	0	0	0	0	0	0	0	0	0	0	0	0	0	0	0	0	0	0	0	0	0	0	0	0	0	0	0	0	0	0	0	0	0	0	0
ENSG00000236665.1	AC114808.2	0	0	0	0	0	0	0	0	0	0	0	0	0	0	0	0	0	0	0	0	0	0	0	0	0	0	0	0	0	0	0	0	0	0	0	0	0	0	0	0	0	0	0	0	0	0	0	0	0	0	0	0	0	0	0	0	0	0	0	0	0	0	0	0	0	0	0	0	0	0	0	0
ENSG00000233553.1	AC108462.1	0	0	0	0	0	0	0	0	0	0	0	0	0	0	0	0	0	0	0	0	0	0	0	0	0	0	0	0	0	0	0	0	0	0	0	0	0	0	0	0	0	0	0	0	0	0	0	0	0	0	0	0	0	0	0	0	0	0	0	0	0	0	0	0	0	0	0	0	0	0	0	0
ENSG00000115705.20	TPO	0	0	0	0	0	0	0	0	0	0	0	0	0	0	4.8	0	0	0	0	0	0	0	0	0	0	0	0	0	0	3	0	0	0	0	0	8	0	0	0	0	0	0	0	0	0	0	0	0	0	0	0	0	0	0	0	0	0	0	0	0	0	0	0	5.3	0	0	0	0	0	0	0	0
ENSG00000228613.1	AC144450.1	0	0	0	0	0	0	0	0	0	0	0	0	0	0	0	0	0	0	0	0	0	0	0	0	0	0	0	0	0	0	0	0	0	0	0	0	0	0	0	0	0	0	0	0	0	0	0	0	0	0	0	0	0	0	0	0	0	0	0	0	0	0	0	0	0	0	0	0	0	0	0	0
ENSG00000231482.2	AC141930.2	0	0	0	0	0	0	0	0	0	0	0	0	0	0	0	0	0	0	0	0	0	0	0	0	0	0	0	0	0	0	0	0	0	0	0	0	0	0	0	0	0	0	0	0	0	0	0	0	0	0	0	0	0	0	0	0	0	0	0	0	0	0	0	0	0	0	0	0	0	0	0	0
ENSG00000203635.2	AC144450.2	0	0	0	0	0	0	0	0	0	0	0	0	0	0	0	0	0	0	0	0	0	0	0	0	0	0	0	0	0	0	0	0	0	0	0	0	0	0	0	0	0	0	0	0	0	0	0	0	0	0	0	0	0	0	0	0	0	0	0	0	0	0	0	0	0	0	0	0	0	0	0	0
ENSG00000130508.10	PXDN	3.7	28.8	289.9	62	48	240.1	20.3	15.7	72.9	23.8	470.4	0	0	54.8	52.7	6.7	63.5	21.2	242.4	46.5	23.5	61.4	36.5	11.3	13.3	213.1	101.4	69.3	20.3	32.9	204.1	87.1	74.2	136.7	137.4	4	35.7	94.7	38.1	94.8	20.8	91.7	6	76.5	256	59.3	160.5	94.6	97	36.5	97.5	0	0	44.7	10.4	47.1	23.5	33.9	25.6	237.4	233.6	320.9	10.8	37	36.5	30.8	0	40.7	30.7	4.2	116.2	40.6
ENSG00000186487.17	MYT1L	0	0	0	0	0	0	0	0	0	0	8.7	0	0	0	0	0	0	0	0	0	0	0	0	4.5	0	0	0	0	0	0	0	0	0	0	0	0	0	0	0	3.7	0	0	0	0	0	0	0	0	3.6	0	0	0	0	0	0	0	0	0	0	0	0	0	0	10.6	0	0	26.5	0	0	0	0	0
ENSG00000232057.1	AC093390.1	0	0	0	0	0	0	0	0	0	0	0	0	0	0	0	0	0	0	0	0	0	0	0	2.3	0	0	0	0	0	0	0	0	0	0	0	0	0	0	0	0	0	0	0	0	0	0	0	0	0	0	0	0	0	0	0	0	0	0	0	0	0	0	0	0	0	0	0	0	0	0	0	0
ENSG00000225619.1	MYT1L-AS1	0	0	0	0	0	0	0	0	0	0	0	0	0	0	0	0	0	0	0	0	0	0	0	0	0	0	0	0	0	0	0	0	0	0	0	0	0	0	0	0	0	0	0	0	0	0	0	0	0	0	0	0	0	0	0	0	0	0	0	0	0	0	0	0	0	0	0	0	0	0	0	0
ENSG00000234929.1	AC018685.1	0	0	0	0	0	0	0	0	0	0	0	0	0	0	0	0	0	0	0	0	0	0	0	0	0	0	0	0	0	0	0	0	0	0	0	0	0	0	0	0	0	0	0	0	0	0	0	0	0	0	0	0	0	0	0	0	0	0	0	0	0	0	0	0	0	0	0	0	0	0	0	0
ENSG00000227364.1	AC018685.2	0	0	0	0	0	0	0	0	0	0	0	0	0	0	0	0	0	0	0	0	0	0	0	0	0	0	0	0	0	0	0	0	0	0	0	0	0	0	0	0	0	0	0	0	0	0	0	0	0	0	0	0	0	0	0	0	0	0	0	0	0	0	0	0	0	0	0	0	0	0	0	0
ENSG00000237720.1	AC011995.1	0	0	0	0	0	0	0	0	0	0	0	0	0	0	0	0	0	0	0	0	0	0	0	0	0	0	0	0	0	0	0	0	0	0	0	0	0	0	0	0	0	0	0	0	0	0	0	0	0	0	0	0	0	0	0	0	0	0	0	0	0	0	0	0	0	0	0	0	0	0	0	0
ENSG00000228391.1	AC011995.3	0	0	0	0	0	0	0	0	0	0	0	0	0	0	0	0	0	0	0	0	0	0	0	0	0	0	0	0	0	0	0	0	0	0	0	0	0	0	0	0	0	0	0	0	0	0	0	0	0	0	0	0	0	0	0	0	0	0	0	0	0	0	0	0	0	0	0	0	0	0	0	0
ENSG00000234423.1	LINC01250	3.7	0	0	0	0	0	0	10.5	0	0	0	0	0	0	0	16.8	0	0	0	0	0	6.1	0	0	6.6	0	0	0	2.9	3	0	0	0	0	0	0	0	0	0	0	0	0	0	0	0	0	0	0	0	0	0	0	0	0	0	0	0	0	0	0	0	0	0	10.6	0	0	0	0	0	0	0	0
ENSG00000236760.1	AC019118.3	0	0	0	2.8	0	0	0	0	0	0	0	32.3	0	0	4.8	0	0	0	0	0	3.4	0	0	0	0	0	0	0	0	0	0	0	0	0	0	0	0	0	0	0	0	0	0	0	0	0	0	0	0	0	0	7.1	0	0	0	0	0	0	0	0	0	0	0	0	0	0	0	0	0	4.2	0	0
ENSG00000226649.1	AC019118.4	0	0	0	0	0	0	0	0	0	0	0	0	0	0	0	0	0	0	0	0	0	0	0	0	0	0	0	0	0	0	0	0	0	0	0	0	0	0	0	0	0	0	0	0	0	0	0	0	0	0	0	0	0	0	0	0	0	0	0	0	0	0	0	0	0	0	0	0	0	0	0	0
ENSG00000032389.12	TSSC1	0	17.3	0	8.4	3.7	0	32.5	15.7	5.6	0	0	0	0	25.3	0	16.8	0	0	0	0	20.2	18.4	0	6.8	39.9	0	0	20	14.5	3	13.1	39	9.9	0	0	0	0	0	0	66.9	36.5	10.2	17.9	0	0	0	3.4	0	3.6	25.6	0	0	0	0	31.2	0	0	24.2	0	0	0	0	48.4	5.3	0	0	8.8	0	0	21.2	0	0
ENSG00000224885.1	TSSC1-IT1	0	0	0	0	0	0	0	0	0	0	0	0	0	0	0	0	0	0	0	0	0	0	0	0	0	0	0	0	0	0	0	0	0	0	0	0	0	0	0	0	0	0	0	0	0	0	0	0	0	0	0	0	0	0	0	0	0	0	0	0	0	0	0	0	0	0	0	0	0	0	0	0
ENSG00000171853.15	TRAPPC12	81.8	115.3	43.9	101.4	62.7	77.8	40.6	78.6	101	0	26.1	21.5	7.8	67.4	100.7	67.1	18.2	12.7	59.3	60.4	70.6	92.1	47	85.6	76.5	34.4	79.2	72.4	75.4	32.9	62.8	64.2	19.8	124.5	19.6	92.5	42.8	12.4	0	104.1	62.5	54.3	50.8	31.9	49.2	70.4	44.4	26.5	82.6	36.5	32.5	92.5	81.4	160.9	69.2	86.3	70.4	0	0	71.2	77.9	11.9	59.2	68.7	36.5	24.7	70.6	0	40.9	139.7	0	44.2
ENSG00000225234.1	TRAPPC12-AS1	0	0	0	0	0	0	0	0	0	0	0	0	0	0	0	0	0	0	0	0	0	0	0	0	0	0	0	0	0	0	0	0	0	0	0	0	0	4.1	0	0	0	0	0	0	0	0	0	0	0	0	0	0	0	0	0	0	0	0	0	0	0	0	0	0	0	0	0	0	0	0	0	0
ENSG00000271868.1	RP11-1293J14.1	0	0	0	0	0	0	0	0	0	0	0	0	0	0	0	0	0	0	0	0	0	0	0	0	0	0	0	0	0	0	0	0	0	0	0	0	0	0	0	0	0	0	0	0	0	0	0	0	0	0	0	0	0	0	0	0	0	0	0	0	0	0	0	0	0	0	0	0	0	0	0	0
ENSG00000182551.13	ADI1	453.5	247.8	294.3	270.4	243.5	435.7	536.3	288.1	185.2	460.8	174.2	96.8	78	223.3	330.9	301.9	580.9	556.5	91.6	241.7	228.7	522	391.5	182.4	359	247.5	459.5	53.9	223.2	221.1	366.3	64.2	563.8	352.3	196.4	209.2	132.1	374.9	779.3	144.9	421.8	213.9	215.3	433.5	305.2	148.1	300.4	393.6	312.6	219.2	882.5	668.7	988.5	143	401.5	355.8	170.2	847.9	447.9	242.1	27.5	23.8	392.8	301.1	86.6	104.9	132.4	174.4	276	393.8	458.5	114.3
ENSG00000235078.1	AC142528.1	7.4	0	0	0	0	4.4	4.1	0	0	0	0	0	0	0	0	0	0	0	0	0	0	0	0	4.5	0	0	0	0	0	6	0	0	0	0	0	28.2	0	0	0	0	0	0	0	0	49.2	3.7	0	0	0	0	0	21.3	0	0	0	0	0	0	0	0	0	0	0	0	0	0	0	0	0	4.2	0	0
ENSG00000242282.6	AC108488.4	0	0	0	0	0	0	0	0	0	0	0	0	0	0	0	3.4	0	0	0	0	0	0	0	0	0	0	0	0	0	0	0	0	0	0	0	0	0	0	0	0	0	0	0	0	0	0	0	0	0	0	0	0	0	0	0	0	0	0	0	0	0	0	0	0	0	0	0	0	0	0	0	0
ENSG00000255767.1	RP13-512J5.1	0	0	0	0	0	0	0	0	0	0	0	0	0	0	0	0	0	0	0	0	0	0	0	0	0	0	0	0	0	0	0	0	0	0	0	0	0	0	0	0	0	0	0	0	0	0	0	0	0	0	0	0	0	0	0	0	0	0	0	0	0	0	0	0	0	0	0	0	0	0	0	0
ENSG00000171865.9	RNASEH1	0	28.8	4.4	11.3	18.4	11.1	0	26.2	56.1	31.8	0	26.9	0	8.4	24	23.5	0	0	86.2	55.8	30.3	0	0	18	59.8	0	15.8	13.9	17.4	26.9	10.5	11.5	9.9	15.2	0	48.3	46.4	0	0	18.6	26	20.4	9	6.4	68.9	0	44.4	3.8	18	0	4.6	7.1	0	0	24.2	2.6	0	77.5	0	0	4.6	101	32.3	31.7	13.7	55.5	0	0	0	16.9	32.3	0
ENSG00000234171.2	RNASEH1-AS1	7.4	17.3	13.2	8.4	7.4	17.8	4.1	10.5	5.6	0	0	0	0	0	4.8	26.8	0	17	0	0	6.7	0	0	2.3	13.3	0	0	0	8.7	14.9	2.6	0	0	0	13.1	4	10.7	8.2	0	0	7.8	6.8	17.9	0	0	0	0	0	0	0	0	0	0	0	13.8	2.6	0	0	0	0	9.2	0	10.8	26.4	0	24.7	0	0	0	25.4	0	0
ENSG00000171863.12	RPS7	0	0	0	5.6	0	2.2	0	5.2	0	55.6	0	0	0	0	4.8	6.7	0	4.2	0	0	6.7	18.4	0	4.5	16.6	6.9	19	0	0	3	2.6	0	0	0	0	16.1	10.7	0	0	0	13	3.4	12	0	0	0	3.4	0	0	0	13.9	0	0	0	6.9	2.6	0	0	0	0	0	0	0	0	0	0	0	0	0	4.2	0	0
ENSG00000118004.17	COLEC11	44.6	103.7	166.9	76	118	186.7	16.3	62.9	129.1	270.1	383.3	5.4	15.6	168.5	14.4	0	36.3	59.5	1223	9.3	148	30.7	62.6	2.3	16.6	13.7	88.7	15.4	69.6	92.6	162.2	48.1	64.3	60.7	0	0	25	78.3	0	33.4	26	84.9	32.9	12.7	9.8	0	112.7	106	21.6	0	65	106.7	23.3	0	13.8	26.2	164.3	159.9	64	346.5	0	0	21.5	126.8	196	6.2	105.9	162.8	20.4	0	135.6	110.6
ENSG00000237370.1	AC010907.2	0	0	0	0	0	0	0	0	0	0	0	0	0	0	0	0	0	0	0	0	0	0	0	0	0	0	0	0	2.9	0	0	0	0	0	0	0	0	0	0	0	0	0	0	0	0	0	0	0	0	0	0	0	0	0	0	0	0	0	0	0	0	0	0	0	0	0	0	0	0	0	0	0
ENSG00000188765.7	TMSB4XP2	0	0	0	0	0	0	0	0	0	0	0	0	0	0	0	0	0	0	0	0	0	0	0	0	0	0	0	0	0	0	0	0	0	0	0	0	0	0	0	0	0	0	0	0	0	0	0	0	0	0	0	0	0	0	0	0	0	0	0	0	0	0	0	0	0	0	0	17.4	0	0	0	0
ENSG00000151360.9	ALLC	18.6	17.3	0	25.3	22.1	4.4	0	10.5	0	0	0	0	0	0	0	50.3	0	0	0	4.6	20.2	0	0	4.5	16.6	0	0	0	5.8	17.9	7.8	0	7.4	0	0	0	0	0	0	31.6	26	0	6	0	0	0	0	0	14.4	3.7	0	0	0	0	0	2.6	0	0	0	0	0	0	0	15.8	0	0	0	0	0	50.8	6.5	0
ENSG00000232718.1	GAPDHP48	0	0	0	0	0	0	0	0	0	0	0	0	0	0	0	0	0	0	0	0	0	0	0	0	0	0	0	0	0	0	0	0	0	0	0	0	0	0	0	0	0	0	0	0	0	0	0	0	0	0	0	0	0	0	0	0	0	0	0	0	0	0	0	0	0	0	0	0	0	0	0	0
ENSG00000224661.1	AC010907.5	0	0	0	0	0	0	0	0	0	0	0	0	0	0	0	0	0	0	0	0	0	0	0	0	0	0	0	0	0	0	0	0	0	0	0	0	0	0	0	0	0	0	0	0	0	0	0	0	0	0	0	0	0	0	0	0	0	0	0	0	0	0	0	0	0	0	0	0	0	0	0	0
ENSG00000214866.7	DCDC2C	0	0	0	2.8	0	0	0	0	0	0	0	0	0	0	0	10.1	0	0	0	0	0	0	0	0	0	0	0	0	0	0	0	0	0	0	0	0	0	0	0	0	0	0	0	51	0	0	0	0	0	0	0	0	0	0	0	0	0	0	0	0	0	0	0	0	0	0	0	0	0	0	0	0
ENSG00000227363.1	AC019172.2	0	0	0	2.8	0	0	0	0	0	0	0	0	0	0	0	0	0	0	0	0	0	0	0	0	0	0	0	0	0	0	0	0	0	0	0	0	0	0	0	0	0	0	0	0	0	0	0	0	0	0	0	0	0	0	0	0	0	0	0	0	0	0	0	0	0	0	0	0	0	0	0	0
ENSG00000237401.6	LINC01304	0	0	0	0	0	0	0	0	0	0	0	0	0	0	0	0	0	0	0	0	0	0	0	0	0	0	0	0	0	0	0	0	0	0	0	0	0	53.6	0	0	0	0	0	51	0	0	0	0	0	0	0	0	0	0	13.8	0	0	0	0	0	0	0	0	0	0	6.2	0	0	0	0	0	0
ENSG00000229550.1	AC012445.1	0	0	0	0	0	0	0	0	0	0	0	0	0	0	0	0	0	0	0	0	0	0	0	0	0	0	0	0	0	0	0	0	0	0	0	0	0	0	0	0	0	0	0	0	0	0	0	0	0	0	0	0	0	0	0	0	0	0	0	0	0	0	0	0	0	0	0	0	0	0	0	0
ENSG00000231821.1	NPM1P48	0	0	0	0	0	0	0	0	0	0	0	0	0	0	0	0	0	0	0	0	0	0	0	0	0	0	0	0	0	0	0	0	0	0	0	0	0	0	0	0	0	0	0	0	0	0	0	0	0	0	0	0	0	0	0	0	0	0	0	0	0	0	0	0	0	0	0	0	0	0	0	0
ENSG00000231532.5	LINC01249	0	0	0	0	0	0	0	0	0	0	0	0	0	0	0	0	0	0	0	0	0	0	0	0	0	0	0	0	0	0	0	0	0	0	0	0	0	0	0	0	0	3.4	0	0	29.5	0	0	0	0	0	0	0	0	0	0	0	0	0	0	0	0	0	0	0	0	0	0	0	0	0	0	0
ENSG00000252238.1	SNORA31	0	0	0	0	0	0	0	0	0	0	0	0	0	0	0	0	0	0	0	0	0	0	0	0	0	0	0	0	0	0	0	22.9	0	0	0	0	0	0	0	0	0	0	0	0	0	0	0	0	0	0	0	0	0	0	0	0	0	0	0	0	0	0	0	0	0	0	0	0	0	0	0	0
ENSG00000207192.1	RNU6-649P	0	0	0	0	0	0	0	0	0	0	0	0	0	0	0	0	0	0	0	0	0	0	0	0	0	0	0	0	0	0	0	0	0	0	0	0	0	0	0	0	0	0	0	0	0	0	0	0	0	0	0	0	0	0	0	0	0	0	0	0	0	0	0	0	0	0	0	0	0	0	0	0
ENSG00000228585.1	AC073143.1	0	0	0	0	0	0	0	0	0	0	0	0	0	0	0	0	0	0	0	0	0	0	0	0	0	0	0	0	0	0	0	0	0	0	0	0	0	0	0	0	0	0	0	0	0	0	0	0	0	0	0	0	0	0	0	0	0	0	0	0	0	0	0	0	0	0	0	0	0	0	0	0
ENSG00000232835.1	AC107057.1	0	0	0	0	0	0	0	5.2	0	0	0	0	0	0	0	0	0	0	0	0	0	0	0	0	0	0	0	0	0	0	0	0	0	0	0	0	0	0	0	0	0	0	0	0	0	0	0	0	0	0	0	0	0	0	0	0	0	0	0	0	0	0	0	0	0	0	0	0	0	0	0	0
ENSG00000224128.1	LINC01248	0	0	0	0	0	0	0	0	0	0	0	0	0	0	0	0	0	0	0	0	0	0	0	0	0	0	0	0	0	0	0	0	0	0	0	0	0	0	0	0	0	0	0	0	0	0	0	0	0	0	0	0	0	0	0	0	0	0	0	0	0	0	0	0	0	0	0	0	0	0	0	0
ENSG00000230090.5	AC108025.2	0	0	0	0	0	0	0	0	0	0	0	0	0	0	0	0	0	0	0	0	0	0	0	0	0	0	0	0	0	0	0	0	0	0	0	0	0	0	0	0	0	0	0	0	0	0	0	0	0	0	0	0	0	0	0	0	0	0	0	0	0	0	0	0	0	0	0	0	0	0	0	0
ENSG00000176887.6	SOX11	0	5.8	0	0	0	0	0	0	0	0	0	0	0	0	0	0	0	0	0	0	0	0	0	11.3	6.6	0	0	0	0	143.4	2.6	27.5	0	0	0	0	0	0	0	0	0	0	0	0	9.8	0	0	0	0	0	0	0	0	0	0	0	0	0	0	0	0	23.8	0	5.3	0	0	0	0	0	0	0	0
ENSG00000242540.2	AC010729.1	0	0	0	0	0	0	0	0	0	0	0	0	0	0	0	0	0	0	0	0	0	0	0	0	0	0	0	0	0	0	0	0	0	0	0	0	0	0	0	0	0	0	0	0	0	0	0	0	0	0	0	0	0	0	0	0	0	0	0	0	0	0	0	0	0	0	0	0	0	0	0	0
ENSG00000236106.1	AC010729.2	0	0	0	0	0	0	0	0	0	0	0	0	0	0	0	0	0	0	0	0	0	0	0	0	0	0	0	0	0	0	0	0	0	0	0	0	0	0	0	0	0	0	0	0	0	0	0	0	0	0	0	0	0	0	0	0	0	0	0	0	0	0	0	0	0	0	0	0	0	0	0	0
ENSG00000237266.1	AC010729.3	0	0	0	0	0	0	0	0	0	0	0	0	0	0	0	0	0	0	0	0	0	0	0	0	0	0	0	0	0	0	0	0	0	0	0	0	0	0	0	0	0	0	0	0	0	0	0	0	0	0	0	0	0	0	0	0	0	0	0	0	0	0	0	0	0	0	0	0	0	0	0	0
ENSG00000232044.6	LINC01105	0	0	0	0	0	0	0	0	0	0	0	0	0	0	0	0	0	0	0	0	0	0	0	0	0	0	0	0	0	0	0	0	0	0	0	0	0	0	0	0	0	0	0	0	0	11.1	0	0	0	0	0	0	0	0	0	7.8	0	0	0	0	0	0	0	0	0	0	0	0	0	0	0	0
ENSG00000276733.1	MIR7158	0	0	0	0	0	0	0	0	0	0	0	0	0	0	0	0	0	0	0	0	0	0	0	0	0	0	0	0	0	0	0	0	0	0	0	0	0	0	0	0	0	0	0	0	0	0	0	0	0	0	0	0	0	0	0	0	0	0	0	0	0	0	0	0	0	0	0	0	0	0	0	0
ENSG00000234275.1	AC017053.1	0	0	0	0	0	0	0	0	0	0	0	0	0	0	0	0	0	0	0	0	0	0	0	0	0	0	0	0	0	0	0	0	0	0	0	0	0	0	0	0	0	0	0	0	0	0	0	0	0	0	0	0	0	0	0	0	0	0	0	0	0	0	0	0	0	0	0	0	0	0	0	0
ENSG00000227007.1	LINC01247	0	0	0	0	0	0	0	0	0	0	0	0	0	0	0	0	0	0	0	0	0	0	0	0	0	0	0	0	0	0	0	0	0	0	0	0	0	0	0	0	0	0	0	0	0	0	0	0	0	0	0	0	0	0	0	0	0	0	0	0	0	0	0	0	0	0	0	0	0	0	0	0
ENSG00000231610.1	AC021021.1	0	0	0	0	0	0	0	0	0	0	0	0	0	0	0	0	0	0	0	0	3.4	0	0	0	0	0	0	0	0	0	0	0	0	0	0	0	0	0	0	0	0	0	0	0	0	0	0	0	0	0	0	0	0	0	0	0	0	0	0	0	0	0	0	0	0	0	0	0	0	0	0	0
ENSG00000226488.1	AC021021.2	0	0	0	0	0	0	0	0	0	0	0	0	0	0	0	0	0	0	0	0	0	0	0	0	0	0	0	0	0	0	0	0	0	0	0	0	0	0	0	0	0	0	0	0	0	0	0	0	0	0	0	0	0	0	0	0	0	0	0	0	0	0	0	0	0	0	0	0	0	0	0	0
ENSG00000236172.6	MIR7515HG	0	0	0	0	0	0	0	0	0	0	0	0	0	0	0	0	0	0	0	0	0	0	0	0	0	0	0	0	0	0	0	0	0	0	0	0	3.6	0	0	0	0	0	0	0	0	0	0	0	0	0	0	0	0	0	0	0	0	0	0	0	0	0	0	0	0	0	0	0	0	0	0	0
ENSG00000283394.1	MIR7515	0	0	0	0	0	0	0	0	0	0	0	0	0	0	0	0	0	0	0	0	0	0	0	0	0	0	0	0	0	0	0	0	0	0	0	0	0	0	0	0	0	0	0	0	0	0	0	0	0	0	0	0	0	0	0	0	0	0	0	0	0	0	0	0	0	0	0	0	0	0	0	0
ENSG00000205837.7	LINC00487	0	0	0	0	0	0	0	0	0	0	0	0	0	0	0	0	0	0	0	0	0	0	0	0	0	0	6.3	0	0	0	0	0	0	0	0	0	0	0	0	0	0	0	0	0	0	0	0	0	0	0	0	0	0	0	0	0	0	0	0	0	0	0	0	0	0	0	0	0	0	0	0	0
ENSG00000225964.5	NRIR	0	0	0	2.8	0	6.7	0	0	0	0	0	0	0	0	0	0	0	0	0	0	0	0	0	0	0	0	0	0	2.9	0	0	0	0	0	0	0	0	0	0	0	0	0	0	0	0	18.5	0	0	0	0	0	0	0	0	0	0	0	0	0	0	0	0	0	0	0	0	0	0	0	0	0	0
ENSG00000134326.11	CMPK2	0	0	0	2.8	0	11.1	8.1	0	11.2	0	0	0	0	0	4.8	0	0	55.2	0	0	0	0	0	0	6.6	0	0	0	0	6	2.6	0	9.9	0	0	12.1	0	0	21.8	0	0	17	0	6.4	0	11.1	0	3.8	0	0	0	0	0	0	0	13.1	0	9.7	0	4.7	0	0	0	0	0	0	0	0	0	0	0	22.1
ENSG00000134321.11	RSAD2	0	0	0	0	0	0	0	0	11.2	31.8	0	0	0	0	0	6.7	0	0	0	4.6	0	0	0	0	0	0	6.3	44.7	0	0	18.3	0	2.5	0	3.3	0	0	37.1	0	0	0	6.8	0	19.1	0	0	0	0	0	0	0	14.2	0	0	3.5	7.8	0	0	0	0	0	0	10.8	0	0	0	0	0	0	0	0	132.7
ENSG00000271947.1	RP11-439M11.1	0	0	0	0	3.7	0	0	0	0	0	0	0	0	0	0	0	0	0	0	0	0	0	0	2.3	0	0	0	0	0	0	0	0	0	0	0	0	0	0	0	0	0	0	0	0	0	0	0	0	0	0	4.6	0	0	0	0	0	0	0	0	0	0	0	0	0	0	0	0	0	0	0	0	0
ENSG00000228203.6	RNF144A-AS1	0	0	0	0	0	0	0	0	0	0	0	0	7.8	0	4.8	0	0	4.2	0	0	0	0	0	2.3	0	0	6.3	0	2.9	0	0	0	0	0	0	4	0	0	0	0	0	0	3	0	0	3.7	0	0	0	7.3	0	0	0	0	0	0	0	0	25.6	0	0	0	0	0	0	0	0	0	0	0	0	0
ENSG00000151692.14	RNF144A	18.6	5.8	0	11.3	18.4	13.3	4.1	41.9	0	0	43.6	0	23.4	0	9.6	13.4	0	0	5.4	0	37	0	0	2.3	29.9	0	0	6.2	34.8	29.9	0	25.2	4.9	0	0	0	21.4	57.7	0	0	13	13.6	9	0	0	0	3.4	0	3.6	25.6	0	0	0	0	0	13.1	0	0	0	113.9	13.7	202	10.8	31.7	0	6.2	0	0	10.2	29.6	0	0
ENSG00000223884.5	AC019048.1	0	0	0	0	0	0	0	0	0	0	0	0	0	0	0	0	0	0	0	0	0	0	0	0	0	0	0	0	0	0	0	0	0	0	0	0	0	0	0	0	0	0	0	0	0	0	0	0	0	0	0	0	0	0	0	0	0	0	0	0	0	0	0	0	0	0	0	0	0	0	0	0
ENSG00000223145.1	RN7SKP112	0	0	0	0	0	0	0	0	0	0	0	0	0	0	0	0	0	0	0	0	0	0	0	0	0	0	0	0	0	0	0	0	0	0	0	0	0	0	0	0	0	0	0	0	0	0	0	0	0	0	0	0	0	0	0	0	0	0	0	0	0	0	0	0	0	0	0	0	0	0	0	0
ENSG00000272002.1	RP11-557L19.1	0	0	0	0	0	0	0	0	0	0	0	0	0	0	0	0	0	0	0	0	3.4	0	0	0	0	0	0	0	5.8	0	0	0	0	0	0	0	0	0	0	0	0	0	0	0	0	0	0	0	0	0	0	0	0	0	0	0	0	0	0	0	0	0	0	0	0	0	0	0	0	0	0	0
ENSG00000213774.3	AC010904.1	0	0	0	0	0	0	0	0	0	0	0	0	0	0	0	0	0	0	0	0	0	0	0	0	0	0	0	0	0	0	0	0	0	0	0	0	0	0	0	0	0	0	0	0	0	0	0	0	0	0	0	0	0	0	0	0	0	0	0	0	0	0	0	0	0	0	0	0	0	0	0	0
ENSG00000229727.6	AC013460.1	0	0	0	0	0	0	0	0	0	0	0	0	0	0	0	0	0	0	0	0	0	0	0	0	0	0	3.2	0	0	0	0	0	0	0	0	0	0	0	0	0	0	0	0	0	0	0	0	0	0	0	0	0	0	0	0	0	0	0	0	0	0	0	0	5.3	0	0	0	0	0	0	0	0
ENSG00000221255.1	RNU6ATAC37P	0	0	0	0	0	0	0	0	0	0	0	0	0	0	0	0	0	0	0	0	0	0	0	0	0	0	0	0	0	0	0	0	0	0	0	0	0	0	0	0	0	0	0	0	0	0	0	0	0	0	0	0	0	0	0	0	0	0	0	0	0	0	0	0	0	0	0	0	0	0	0	0
ENSG00000230515.1	AC092580.3	0	0	0	0	0	0	0	0	0	0	0	0	0	0	0	0	0	0	0	0	0	0	0	0	0	0	0	0	0	0	0	0	0	0	0	0	0	0	0	0	0	0	0	0	0	0	0	0	0	0	0	0	0	0	0	0	0	0	0	0	0	0	0	0	0	0	0	0	0	0	0	0
ENSG00000235576.1	AC092580.4	0	0	0	0	0	0	0	0	0	0	0	0	0	0	0	0	9.1	0	0	0	0	0	0	0	0	0	0	0	0	0	0	0	0	0	0	0	0	0	0	0	0	0	0	0	0	0	0	0	0	0	0	0	0	0	0	0	0	0	0	0	0	0	0	0	0	0	0	0	0	0	0	0
ENSG00000232979.1	AC092580.2	0	0	0	0	0	0	0	0	0	0	0	0	0	0	0	0	0	0	0	0	0	0	0	0	0	0	0	0	0	0	0	0	0	0	0	0	0	0	0	0	0	0	0	0	0	0	0	0	0	0	0	0	0	0	0	0	0	0	0	0	0	0	0	0	0	0	0	0	0	0	0	0
ENSG00000229405.1	AC092580.1	0	0	0	0	0	0	0	0	0	0	0	0	0	0	0	0	0	0	0	0	0	0	0	0	0	0	0	0	0	0	0	0	0	0	0	0	0	0	0	0	0	0	0	0	0	0	0	0	0	0	0	0	0	0	0	0	0	0	0	0	0	0	0	0	0	0	0	0	0	0	0	0
ENSG00000226506.5	AC007463.2	0	0	0	0	0	0	0	0	0	0	0	0	0	0	0	0	0	0	0	0	0	0	0	0	0	0	0	0	0	0	0	0	0	0	0	0	0	0	0	0	0	0	0	0	0	0	0	0	0	0	0	0	0	0	0	0	0	0	0	0	0	0	0	0	0	0	0	0	0	0	0	0
ENSG00000235665.5	LINC00298	0	0	0	0	0	0	0	0	0	0	0	0	0	0	0	0	0	0	0	0	0	0	0	0	0	0	0	0	0	0	0	0	0	0	0	0	0	0	0	0	0	0	0	0	0	0	0	0	0	0	0	0	0	0	0	0	0	0	0	0	0	0	0	0	0	0	0	0	0	0	0	0
ENSG00000236790.5	LINC00299	0	0	0	2.8	0	0	0	0	0	0	0	0	0	0	0	0	0	0	0	0	0	0	0	0	0	0	0	0	0	0	0	0	2.5	0	0	0	0	0	0	0	0	0	0	0	0	0	0	0	3.6	0	0	0	0	0	0	0	0	0	0	0	0	0	0	0	0	0	0	0	0	0	0	0
ENSG00000229740.1	U91324.1	0	0	4.4	0	0	2.2	0	0	11.2	0	0	10.8	0	0	4.8	0	0	0	0	27.9	3.4	12.3	36.5	2.3	0	61.9	12.7	0	5.8	6	5.2	0	17.3	0	0	4	0	0	0	0	0	20.4	0	19.1	0	7.4	6.8	11.4	0	0	0	28.5	0	0	0	0	0	0	0	0	0	0	5.4	0	0	6.2	0	0	10.2	0	0	0
ENSG00000231435.1	AC011747.3	0	0	0	0	0	0	0	0	0	0	0	0	0	0	0	0	0	0	0	0	0	0	0	0	0	0	0	0	0	0	0	0	0	0	0	0	0	0	0	0	0	0	0	0	0	0	0	0	0	0	0	0	0	0	0	0	0	0	0	0	0	0	0	0	0	0	0	0	0	0	0	0
ENSG00000236008.1	AC011747.4	0	0	0	0	0	0	0	0	0	0	0	0	0	0	0	0	0	0	0	0	3.4	0	0	0	0	0	0	0	0	0	0	0	0	0	0	0	0	0	0	0	0	0	0	0	0	0	0	3.8	0	0	0	0	0	0	0	0	0	0	0	0	0	0	0	0	0	0	0	0	0	0	0	0
ENSG00000231083.1	AC011747.6	0	0	0	0	0	0	0	0	0	0	0	0	0	0	0	0	0	0	0	0	0	0	0	0	0	0	0	0	0	0	0	0	0	0	0	0	0	0	0	0	0	0	0	0	0	0	0	0	0	0	0	0	0	0	0	0	0	0	0	0	0	0	0	0	0	0	0	0	0	0	0	0
ENSG00000225642.1	SNRPEP5	0	0	0	0	0	0	0	0	0	0	0	0	0	0	0	0	0	0	0	0	0	0	0	0	3.3	0	0	0	0	0	0	0	0	0	0	0	0	0	0	0	0	0	0	0	0	0	0	0	0	0	0	0	0	0	0	0	0	0	0	0	0	0	0	0	0	0	0	0	0	0	0	0
ENSG00000235092.5	ID2-AS1	0	0	0	2.8	0	2.2	0	0	0	0	0	26.9	0	0	0	0	9.1	0	0	0	3.4	0	0	4.5	0	0	0	0	0	9	0	0	0	0	13.1	0	14.3	0	98.1	0	5.2	0	0	12.7	0	0	0	0	0	3.7	9.3	0	0	0	0	0	0	0	0	0	0	0	5.4	0	0	0	0	0	0	4.2	0	0
ENSG00000115738.9	ID2	174.7	149.8	294.3	22.5	81.2	140.1	227.5	115.2	600.4	627.7	226.5	172.2	31.2	257	119.9	43.6	217.8	369.6	231.7	204.5	104.3	669.4	819.5	87.8	89.8	426.2	361.2	218.7	78.3	221.1	238.1	238.4	445.1	385.7	45.8	599.4	381.9	535.5	332.4	215.6	78.1	230.8	101.7	357	541.5	177.8	471.2	457.9	46.7	91.3	529.5	697.1	430.3	17.9	235.4	269.4	246.5	528.1	268.8	170.9	384.8	154.5	295.9	126.8	27.4	197.4	256	418.5	214.7	84.7	271.2	250.7
ENSG00000260837.1	RP11-434B12.1	26	0	0	0	0	6.7	0	0	0	103.3	0	0	0	0	0	0	0	0	26.9	0	0	0	0	0	6.6	0	0	10.8	2.9	0	0	0	0	0	0	0	7.1	0	0	0	0	0	0	0	0	0	0	0	0	0	9.3	0	267.5	116.2	6.9	0	0	0	0	0	0	0	26.9	0	0	0	0	0	0	4.2	0	0
ENSG00000134313.14	KIDINS220	29.7	57.6	35.1	39.4	25.8	62.2	77.2	68.1	33.7	0	113.2	10.8	39	37.9	105.5	100.6	0	25.5	204.7	46.5	47.1	36.8	26.1	45	43.2	89.4	31.7	255.7	23.2	47.8	75.9	25.2	14.8	39.5	245.4	84.5	117.8	74.1	92.6	57.6	83.3	40.7	23.9	6.4	19.7	11.1	34.1	98.4	75.5	40.2	27.9	7.1	0	169.8	20.8	23.5	58.7	82.4	89.6	23.7	13.7	213.9	10.8	110.9	952.7	37	53	0	163.6	80.5	45.2	888.4
ENSG00000143797.11	MBOAT2	0	11.5	22	0	0	35.6	0	10.5	0	0	61	0	0	0	4.8	3.4	0	0	0	23.2	0	0	0	11.3	3.3	0	0	72.4	0	14.9	2.6	25.2	0	3	32.7	4	75	0	0	20.4	0	10.2	0	0	0	0	0	0	0	0	0	0	0	0	6.9	0	0	0	0	0	77.9	136.7	5.4	0	0	0	0	0	0	0	0	62.7
ENSG00000230886.3	HMGB1P25	0	0	0	0	0	0	0	0	0	0	0	0	0	0	0	0	27.2	0	0	0	0	6.1	0	0	0	0	0	0	2.9	0	0	0	0	0	0	0	0	0	0	0	0	3.4	0	0	0	0	0	0	0	0	0	0	0	0	0	0	0	0	0	0	4.6	0	0	0	0	0	0	0	0	0	0	0
ENSG00000223640.1	RPL30P3	0	0	0	0	0	0	0	0	0	0	0	0	0	0	0	3.4	0	0	0	0	0	0	0	0	0	0	0	0	0	0	0	0	0	0	0	0	0	0	0	0	0	0	0	0	0	0	0	0	0	0	0	0	0	0	6.9	0	0	0	0	0	0	0	0	0	0	0	0	0	0	0	0	0
ENSG00000242136.1	RP11-734K21.2	0	0	0	0	0	0	0	0	0	0	0	0	0	0	0	0	0	0	0	0	0	0	0	0	0	0	0	0	0	0	0	0	0	0	0	0	0	0	0	0	0	0	0	0	0	0	0	0	0	0	0	0	0	0	0	0	0	0	0	0	0	0	0	0	0	0	0	0	0	0	0	0
ENSG00000261104.1	RP11-734K21.5	0	0	0	0	0	0	0	0	0	0	0	0	0	0	0	0	0	0	0	0	0	0	0	0	0	0	0	0	0	0	0	0	0	0	0	0	0	0	0	0	0	0	0	0	0	0	0	0	0	0	0	0	0	0	0	0	0	0	0	0	0	0	5.4	0	0	0	0	0	0	0	0	0
ENSG00000244310.1	RP11-734K21.3	0	5.8	0	0	0	0	0	0	0	0	0	0	0	0	0	0	0	0	0	0	0	0	0	0	0	0	0	0	0	0	0	0	0	0	0	0	0	0	0	0	0	0	0	0	0	0	0	0	0	0	0	0	0	0	0	0	0	0	0	0	0	0	0	0	0	0	0	0	0	0	0	0
ENSG00000240980.1	RP11-734K21.4	0	0	0	0	0	0	0	0	0	0	0	0	0	0	0	0	0	0	0	0	0	0	0	0	0	0	0	0	0	0	0	0	0	0	0	0	0	0	0	0	0	0	0	0	0	0	0	0	0	0	0	0	0	0	0	0	0	0	0	0	0	0	0	0	0	0	0	0	0	0	0	0
ENSG00000151693.9	ASAP2	29.7	23.1	0	45.1	40.6	17.8	105.6	89	22.4	0	78.4	32.3	85.8	0	38.4	33.5	0	0	53.9	0	47.1	12.3	0	13.5	39.9	0	9.5	0	69.6	53.8	13.1	11.5	7.4	3	3.3	0	10.7	0	0	16.7	88.5	27.2	41.9	0	0	14.8	20.5	41.6	61.1	51.1	32.5	28.5	0	116.2	20.8	39.2	0	0	0	33.2	22.9	130.7	59.2	74	114	12.3	0	11.6	61.3	12.7	0	103.2
ENSG00000213772.3	EIF1P7	0	0	0	0	0	0	0	0	0	0	0	0	0	0	0	0	0	0	0	0	0	0	0	0	0	0	0	0	0	0	0	0	0	0	0	0	0	4.1	0	0	0	0	0	0	0	0	0	0	0	0	0	0	0	0	0	0	0	0	0	0	0	0	0	0	0	0	0	0	0	0	0	0
ENSG00000119185.12	ITGB1BP1	55.8	46.1	52.7	25.3	40.6	57.8	24.4	41.9	16.8	0	226.5	0	0	4.2	14.4	50.3	0	17	75.4	46.5	30.3	0	26.1	29.3	43.2	96.2	6.3	110.9	40.6	107.6	5.2	20.6	39.6	36.4	98.2	84.5	78.5	0	0	57.6	36.5	40.7	35.9	6.4	0	0	0	18.9	7.2	29.2	0	35.6	0	196.6	41.5	31.4	0	29.1	0	61.7	123.7	172.3	26.9	42.3	54.7	49.3	0	17.4	20.4	67.8	0	217.5
ENSG00000119203.13	CPSF3	0	0	0	2.8	0	0	0	0	0	0	0	0	0	0	0	0	0	0	0	0	3.4	0	0	6.8	6.6	0	0	0	2.9	6	0	2.3	0	0	0	0	7.1	0	0	0	0	0	0	0	0	0	0	0	0	7.3	0	0	0	0	10.4	0	0	0	0	0	0	0	0	5.3	0	0	0	0	0	0	0	0
ENSG00000134330.18	IAH1	52	86.4	30.8	39.4	55.3	73.4	105.6	26.2	56.1	0	0	16.1	15.6	25.3	19.2	13.4	72.6	42.5	64.7	9.3	20.2	36.8	10.4	54	29.9	27.5	50.7	20	43.5	56.8	68	61.9	32.1	18.2	32.7	36.2	71.4	61.8	76.3	57.6	36.5	23.8	26.9	51	19.7	66.7	17.1	71.9	25.2	21.9	18.6	64	81.4	80.4	62.3	34	5.9	72.7	0	38	32.1	0	75.3	74	18.2	43.2	44.1	69.8	51.1	63.5	19.4	70
ENSG00000151694.12	ADAM17	44.6	40.3	13.2	33.8	11.1	15.6	16.3	62.9	33.7	0	61	37.7	23.4	29.5	43.2	47	9.1	12.7	97	18.6	47.1	12.3	10.4	20.3	86.4	0	34.9	72.4	37.7	35.9	31.4	20.6	9.9	9.1	42.5	4	42.8	0	16.3	26	72.9	47.5	47.9	0	9.8	18.5	51.2	11.4	39.5	18.3	23.2	0	81.4	0	51.9	60.2	52.8	0	0	175.6	0	59.4	32.3	37	141.3	18.5	35.3	5.8	20.4	12.7	77.5	0
ENSG00000239300.5	RP11-400L8.2	0	0	0	0	0	0	0	0	0	0	0	0	0	0	0	0	0	0	0	0	0	0	0	0	0	0	0	0	0	0	0	0	0	0	0	0	0	0	0	0	0	0	0	0	0	0	0	0	0	0	0	0	0	0	0	0	0	0	0	0	0	0	0	0	0	0	0	0	0	0	0	0
ENSG00000271855.1	RP11-214N9.1	0	0	0	0	7.4	0	0	0	0	0	0	0	31.2	0	0	0	0	0	0	0	3.4	0	0	0	3.3	0	0	0	0	0	0	0	0	0	0	0	0	12.4	0	0	0	0	0	0	0	0	0	0	0	0	0	0	0	0	0	0	0	0	0	0	0	0	0	0	0	0	0	0	30.7	4.2	0	0
ENSG00000134308.13	YWHAQ	22.3	23.1	43.9	31	14.8	15.6	20.3	73.3	0	0	8.7	5.4	23.4	0	9.6	70.4	0	0	86.2	60.4	67.3	0	47	33.8	109.7	0	28.5	40.1	20.3	20.9	26.2	32.1	27.2	36.4	29.5	28.2	50	0	0	53.9	54.7	13.6	32.9	0	9.8	14.8	13.7	15.1	10.8	7.3	0	0	0	0	48.5	10.5	0	0	12.8	23.7	13.7	142.6	21.5	26.4	300.9	37	35.3	11.6	20.4	38.1	6.5	3.7
ENSG00000207086.1	Y_RNA	0	0	0	0	0	0	0	0	0	0	0	0	0	0	0	0	0	0	0	0	0	0	0	0	0	0	0	0	0	0	0	0	0	0	0	0	0	0	0	0	0	0	0	0	0	0	0	0	0	0	0	0	0	0	0	0	0	0	0	0	0	0	0	0	0	0	0	0	0	0	0	0
ENSG00000240687.1	RP11-521D12.1	0	0	0	0	0	0	0	0	0	0	0	0	0	0	0	0	0	0	0	0	0	0	0	0	0	0	0	0	0	0	0	0	0	0	0	0	0	0	0	0	0	0	0	0	0	0	0	0	0	0	0	0	0	0	0	0	0	0	0	0	0	0	0	0	0	0	0	0	0	0	0	0
ENSG00000244260.1	RP11-521D12.2	0	0	0	0	0	0	0	0	0	0	0	0	0	0	0	0	0	0	0	0	0	0	0	0	0	0	0	0	0	0	0	0	0	0	0	0	0	0	0	0	0	0	0	0	0	0	0	0	0	0	0	0	0	0	0	0	0	0	0	0	0	0	0	0	0	0	0	0	0	0	0	0
ENSG00000200034.1	RNU4-73P	0	0	0	0	0	0	0	0	0	0	0	0	0	0	0	0	0	0	0	0	0	0	0	0	0	0	0	0	0	0	0	0	0	0	0	0	0	0	0	0	0	0	0	0	0	0	0	0	0	0	0	0	0	0	0	0	0	0	0	0	0	0	0	0	0	0	0	0	0	0	0	0
ENSG00000240960.1	RP11-521D12.4	0	0	0	0	0	0	0	0	0	0	0	0	0	0	0	0	0	0	0	0	0	0	0	0	0	0	0	0	0	0	0	0	0	0	0	0	3.6	0	0	0	0	0	0	0	0	0	0	0	0	0	0	0	0	0	0	0	0	0	0	0	0	0	0	0	0	0	0	0	0	0	0	0
ENSG00000243491.1	RP11-521D12.5	0	0	0	0	0	0	0	0	0	0	0	0	0	0	0	0	0	0	0	0	0	0	0	0	0	0	0	0	0	0	0	0	0	0	0	0	0	0	0	0	0	0	0	6.4	0	0	0	0	0	0	0	0	0	0	0	0	0	0	0	0	0	0	0	0	0	0	0	0	0	0	0	0
ENSG00000115750.16	TAF1B	0	23.1	4.4	11.3	18.4	2.2	36.6	21	0	0	0	5.4	0	0	0	26.8	0	0	0	18.6	16.8	0	0	31.5	10	0	0	27.7	5.8	3	5.2	0	0	0	26.2	0	3.6	0	0	9.3	10.4	6.8	29.9	0	0	0	0	0	0	11	0	0	0	0	17.3	5.2	0	0	0	0	0	0	5.4	26.4	13.7	0	0	0	81.8	38.1	0	0
ENSG00000269973.1	RP11-95D17.1	11.2	57.6	0	19.7	7.4	13.3	16.3	41.9	0	7.9	26.1	5.4	62.4	16.9	38.4	30.2	18.2	4.2	10.8	27.9	37	0	0	36	16.6	0	6.3	44.7	29	14.9	7.8	11.5	4.9	42.5	22.9	0	17.8	0	0	39	23.4	23.8	12	0	0	29.6	0	0	14.4	3.7	0	0	0	62.6	24.2	15.7	0	19.4	0	42.7	0	0	10.8	15.8	0	18.5	26.5	11.6	30.7	63.5	32.3	121.7
ENSG00000134317.17	GRHL1	33.5	0	0	2.8	14.8	31.1	0	15.7	106.6	0	61	0	7.8	16.9	4.8	20.1	54.5	38.2	0	4.6	6.7	0	0	4.5	6.6	6.9	82.4	12.3	20.3	3	2.6	6.9	24.7	0	0	88.5	3.6	37.1	130.8	1.9	10.4	20.4	59.8	31.9	216.6	11.1	13.7	7.6	7.2	0	13.9	35.6	0	0	34.6	18.3	0	0	0	0	0	0	0	5.3	0	0	0	34.9	0	12.7	32.3	0
ENSG00000188525.3	AC010969.1	0	0	0	0	0	0	0	0	0	0	0	0	0	0	0	0	0	0	0	0	0	0	0	0	0	0	0	0	0	0	0	0	0	0	0	0	0	0	0	0	0	0	0	0	0	0	0	0	0	0	0	0	0	0	0	0	0	0	0	0	0	0	0	0	0	0	0	0	10.2	0	0	0
ENSG00000260476.1	RP11-254F7.1	0	0	0	0	0	0	0	0	0	0	0	0	0	0	0	0	0	0	0	0	0	0	0	0	0	0	0	0	0	0	0	0	0	0	0	0	0	0	0	0	0	0	0	0	0	0	0	0	0	0	0	0	0	0	0	0	0	0	0	0	0	0	0	0	0	0	0	0	0	0	0	0
ENSG00000260077.1	RP11-254F7.2	0	0	0	5.6	3.7	2.2	0	10.5	0	79.5	0	5.4	0	0	19.2	0	54.5	0	64.7	0	10.1	0	0	0	3.3	0	0	29.3	0	0	2.6	0	0	0	0	0	0	0	0	0	26	10.2	6	0	0	0	0	0	0	0	0	0	0	0	6.9	0	0	0	0	0	0	83.2	0	10.6	0	0	0	0	0	0	0	0
ENSG00000172059.10	KLF11	37.2	0	87.9	33.8	33.2	66.7	0	15.7	179.6	31.8	69.7	0	7.8	105.3	19.2	20.1	108.9	165.7	75.4	139.5	0	208.8	57.4	56.3	6.6	295.6	44.4	10.8	2.9	3	39.2	0	192.9	151.9	9.8	120.7	21.4	119.5	474.1	26	0	108.6	41.9	44.6	49.2	107.4	47.8	56.8	197.6	105.9	37.2	92.5	0	169.8	41.5	20.9	223	14.5	0	0	18.3	101	5.4	5.3	9.1	49.3	44.1	127.9	10.2	4.2	90.4	25.8
ENSG00000271787.1	RP11-254F7.3	0	0	0	0	0	0	0	0	0	0	0	0	0	0	0	0	0	0	86.2	0	0	0	0	0	0	0	0	0	0	0	0	0	0	0	0	0	0	0	0	0	0	0	0	0	0	0	0	0	0	0	0	0	0	0	0	0	0	0	0	0	0	0	0	0	0	0	0	0	0	0	0	0
ENSG00000205795.4	CYS1	0	0	0	0	0	6.7	0	0	0	0	78.4	0	23.4	0	0	0	0	0	10.8	0	0	0	0	0	0	0	0	0	0	0	13.1	0	0	0	16.4	4	0	0	0	42.7	0	0	0	0	0	0	0	0	0	0	0	0	0	44.7	0	0	0	0	0	0	0	0	0	0	0	0	17.7	0	0	0	0	0
ENSG00000233502.1	AC104794.4	0	0	0	0	0	0	0	0	0	0	0	0	0	0	0	0	0	0	0	0	0	0	0	0	0	0	0	0	0	0	0	0	0	0	0	0	0	0	0	0	0	0	0	0	0	0	0	0	0	0	0	0	0	0	0	0	0	0	0	0	0	0	0	0	0	0	0	0	0	0	0	0
ENSG00000212558.1	SNORA26	0	0	0	0	0	0	0	0	0	0	0	0	0	0	0	0	0	0	0	0	0	0	0	0	0	0	0	0	0	6	0	0	0	0	0	0	0	0	0	9.3	0	0	0	0	0	0	0	0	0	0	0	0	0	0	0	2.6	0	0	0	0	0	0	0	0	0	0	0	0	0	0	0	0
ENSG00000272524.1	RP11-254F7.4	0	5.8	0	0	0	0	0	0	0	0	0	0	0	0	0	0	0	0	0	9.3	0	0	0	0	6.6	0	0	0	0	6	0	0	0	0	0	0	0	0	0	0	0	0	0	0	0	0	0	0	0	0	0	0	0	0	0	0	0	0	0	0	0	0	0	0	0	0	0	0	0	0	0	0
ENSG00000171848.13	RRM2	7.4	98	0	28.2	92.2	6.7	142.2	403.3	0	0	17.4	0	0	0	14.4	147.6	0	0	0	4.6	90.8	6.1	0	45	196.1	0	0	15.4	92.8	152.4	39.2	6.9	0	0	0	0	78.5	0	0	104.1	252.6	6.8	101.7	12.7	0	0	6.8	0	21.6	25.6	0	0	0	0	13.8	10.5	0	4.8	0	0	0	0	96.9	369.8	0	18.5	70.6	0	10.2	122.8	64.6	0
ENSG00000163009.8	C2orf48	0	0	0	0	0	0	0	0	0	0	0	0	0	0	0	0	0	0	0	0	0	0	0	0	6.6	0	0	0	0	0	0	2.3	0	0	0	0	0	0	0	0	0	3.4	0	0	0	0	0	0	0	3.7	0	0	0	0	0	0	0	0	0	0	0	0	0	0	0	0	0	0	0	0	0	0
ENSG00000206647.1	SNORA2	0	0	0	0	0	0	0	0	0	0	0	0	0	0	0	0	0	0	0	0	0	0	0	0	0	0	0	0	0	0	0	0	0	0	0	0	0	0	0	0	0	0	0	0	0	0	0	0	0	0	0	0	0	0	0	0	0	0	0	0	0	0	0	0	0	0	0	0	0	0	0	0
ENSG00000265418.1	MIR4261	0	0	0	0	0	0	0	0	0	0	0	0	0	0	0	0	0	0	0	0	0	0	0	0	0	0	0	0	0	0	0	0	0	0	0	0	0	0	0	0	0	0	0	0	0	0	0	0	0	0	0	0	0	0	0	0	0	0	0	0	0	0	0	0	0	0	0	0	0	0	0	0
ENSG00000264030.2	RN7SL66P	0	11.5	0	0	0	0	0	0	0	0	0	0	0	0	0	0	27.2	0	0	0	0	0	0	0	0	0	0	0	0	0	0	0	0	0	0	0	0	0	0	0	0	0	0	0	0	0	0	0	0	0	0	0	0	0	0	0	0	0	0	0	0	0	0	0	0	0	0	0	0	0	0	0
ENSG00000206898.1	SNORA51	0	0	0	0	0	0	0	0	0	0	0	0	0	0	0	0	0	0	0	0	0	0	0	0	6.6	0	0	0	0	0	0	6.9	0	0	0	0	0	0	0	0	0	0	0	0	0	0	0	0	0	0	0	0	0	0	0	0	0	0	0	0	0	0	0	0	0	0	0	0	0	0	0	0
ENSG00000115756.12	HPCAL1	29.7	11.5	96.6	36.6	29.5	37.8	32.5	26.2	56.1	15.9	17.4	0	0	0	28.8	13.4	63.5	25.5	5.4	27.9	20.2	49.1	26.1	31.5	10	34.4	22.2	87.8	23.2	35.9	31.4	13.8	27.2	79	209.4	96.6	32.1	78.3	0	91.1	44.3	20.4	12	0	0	37	17.1	0	25.2	25.6	46.4	21.3	23.3	107.2	55.4	23.5	0	106.6	0	0	0	0	64.6	0	4.6	24.7	0	34.9	51.1	25.4	64.6	147.5
ENSG00000115758.12	ODC1	11.2	293.9	74.7	70.4	84.8	33.3	0	188.6	39.3	0	0	129.1	70.2	383.4	33.6	234.8	81.7	12.7	70	41.8	211.9	129	140.9	144.1	279.2	48.1	0	53.9	46.4	322.7	31.4	2.3	9.9	39.5	39.3	333.9	721	0	0	70.6	450.5	0	12	0	0	40.7	44.4	79.5	10.8	3.7	23.2	92.5	0	125.1	48.5	26.2	41.1	72.7	64	23.7	32.1	130.7	16.1	253.5	0	92.5	26.5	156.9	40.9	194.8	77.5	103.2
ENSG00000206633.1	SNORA80B	0	0	0	0	0	0	0	0	0	0	0	0	0	0	0	0	0	0	0	0	0	0	0	0	3.3	0	0	0	0	0	0	0	0	0	0	0	0	0	0	0	0	0	0	0	0	0	0	0	0	0	0	0	0	0	0	0	0	0	0	0	0	0	0	0	0	0	0	0	0	0	0	0
ENSG00000257135.5	RP11-320M2.1	0	0	0	0	0	0	0	0	0	0	0	0	0	0	0	0	0	0	0	0	3.4	0	0	0	3.3	0	0	0	0	0	7.8	0	0	0	0	0	0	0	0	0	0	0	0	0	0	0	0	0	0	0	0	0	0	0	0	0	0	0	0	9.5	0	0	0	0	0	0	0	0	0	0	0	0
ENSG00000217258.2	AC007249.3	0	0	0	0	0	0	0	0	0	0	0	0	0	0	0	0	0	0	0	0	0	0	0	0	0	0	0	0	0	0	0	0	0	0	0	0	0	0	0	0	0	0	0	0	0	0	0	0	0	0	0	0	0	0	0	0	0	0	0	0	0	0	0	0	0	0	0	0	0	0	0	0
ENSG00000115761.15	NOL10	0	11.5	0	25.3	7.4	4.4	16.3	5.2	0	0	0	37.7	0	21.1	28.8	26.8	9.1	0	0	23.2	13.5	0	52.2	18	33.2	0	3.2	3.1	0	3	5.2	18.3	0	9.1	0	0	28.6	0	0	1.9	28.6	20.4	56.8	12.7	0	7.4	0	0	28.7	11	13.9	0	0	0	17.3	13.1	0	164.7	0	0	9.2	0	16.1	21.1	0	18.5	0	5.8	0	12.7	0	0
ENSG00000234818.1	AC092687.5	0	0	0	0	0	0	0	0	0	0	0	0	0	0	0	0	0	0	0	0	0	0	0	0	0	0	0	0	0	0	0	0	0	0	0	0	0	0	0	0	0	0	0	0	0	0	0	0	0	0	0	0	0	0	0	0	0	0	0	0	0	0	0	0	0	0	0	0	0	0	0	0
ENSG00000243819.4	RN7SL832P	0	0	0	0	0	0	4.1	5.2	0	0	8.7	0	0	0	0	0	0	4.2	0	0	6.7	0	0	0	0	0	0	0	0	0	0	0	0	0	0	0	0	0	0	9.3	2.6	6.8	3	0	0	3.7	0	0	0	3.7	0	7.1	0	0	0	7.8	0	0	76.8	0	0	0	0	0	0	0	0	0	0	0	0	0
ENSG00000277446.1	Metazoa_SRP	0	0	0	0	0	0	0	0	0	0	0	0	0	0	0	0	0	0	0	0	0	0	0	0	0	0	0	0	0	0	0	0	0	0	0	0	0	0	0	0	0	0	0	0	0	0	0	0	0	0	0	0	0	0	0	0	0	0	0	0	0	0	0	0	0	0	0	0	0	0	0	0
ENSG00000236162.1	AC092687.3	0	0	0	0	0	0	0	0	0	0	0	0	0	0	0	0	0	0	0	0	0	0	0	0	0	0	0	0	0	0	0	0	0	0	0	0	0	0	0	0	0	0	0	0	0	0	0	0	0	0	0	0	0	0	0	0	0	0	0	0	0	0	0	0	0	0	0	0	0	0	0	0
ENSG00000143882.10	ATP6V1C2	0	0	0	0	0	0	0	0	0	0	0	0	0	0	0	0	0	0	0	0	0	0	0	2.3	10	0	0	0	0	3	15.7	18.3	0	0	0	0	0	0	0	0	5.2	0	0	0	0	0	0	0	0	0	0	0	0	0	0	0	0	0	0	0	0	0	0	0	0	0	0	0	0	0	0	0
ENSG00000239053.1	RNU7-138P	0	0	0	0	0	0	0	0	0	0	0	0	0	0	0	0	0	0	0	0	0	0	0	0	0	0	0	0	0	0	0	0	0	0	0	0	0	0	0	0	0	0	0	0	0	0	0	0	0	0	0	0	0	0	0	0	0	0	0	0	0	0	0	0	0	0	0	0	0	0	0	0
ENSG00000272275.1	RP11-791G15.2	0	0	0	0	0	0	0	0	0	0	0	0	0	0	0	0	0	0	0	0	0	0	0	0	0	0	0	0	0	0	0	4.6	12.4	0	0	0	0	0	0	5.6	0	0	0	0	0	0	0	0	0	0	0	0	0	0	0	0	0	0	0	0	0	0	0	0	0	0	0	0	0	0	0	0
ENSG00000143870.12	PDIA6	145	495.6	311.9	408.4	560.7	193.4	260	419	140.3	111.2	400.7	328.2	343	210.7	321.3	613.9	236	123.2	123.9	93	393.6	159.7	161.8	400.8	588.4	82.5	288.4	268	214.5	385.4	193.6	165.1	103.9	167.1	382.9	800.6	549.7	0	76.3	299.2	502.5	176.5	346.9	89.2	19.7	192.6	105.8	166.5	337.8	230.1	41.8	128	0	831.1	242.3	214.5	135	576.5	409.5	4.7	252	130.7	263.7	459.6	319.1	431.8	326.6	319.7	214.7	529.3	290.6	398.1
ENSG00000238962.1	RNU7-176P	0	0	0	0	0	0	0	0	0	0	0	0	0	0	0	0	0	0	0	0	0	0	0	0	0	0	0	0	0	0	0	0	0	0	0	0	0	0	0	0	0	0	0	0	0	0	0	0	0	0	0	0	0	0	0	0	0	0	0	0	0	0	0	0	0	0	0	0	0	0	0	0
ENSG00000232056.1	AC092687.4	0	0	0	0	0	0	0	0	0	0	0	0	0	0	0	0	0	0	0	0	0	0	0	0	0	0	0	0	0	0	0	0	0	0	0	0	0	0	0	0	0	0	0	0	0	0	0	0	0	0	0	0	0	0	0	0	0	0	0	0	0	0	0	0	0	0	0	0	0	0	0	0
ENSG00000270488.1	RP11-245G13.1	0	0	0	0	0	0	0	0	0	0	0	0	0	0	0	0	0	0	0	0	0	0	0	0	0	0	0	0	0	0	0	0	0	0	0	0	0	0	0	0	0	0	0	0	0	0	0	0	0	0	0	0	0	0	0	0	0	0	0	0	0	0	0	0	0	0	0	0	0	0	0	0
ENSG00000271952.1	RP11-245G13.2	0	0	0	0	0	0	0	0	0	0	0	0	0	0	0	0	0	0	0	0	0	0	0	0	0	0	0	0	0	0	0	0	0	0	0	0	0	0	0	0	0	0	0	0	0	0	0	0	0	0	0	0	0	0	0	0	0	0	0	0	0	0	0	0	0	0	0	0	0	0	0	0
ENSG00000162975.4	KCNF1	0	0	0	0	0	0	0	0	0	0	0	0	0	0	0	0	0	0	0	0	0	0	0	0	0	0	0	0	0	0	0	0	0	0	0	0	0	0	0	0	0	0	0	0	0	0	0	0	0	0	0	0	0	0	0	2.6	0	0	0	0	0	0	0	0	0	0	0	0	0	0	0	0
ENSG00000226080.1	RP11-345J13.1	14.9	17.3	8.8	8.4	7.4	4.4	8.1	21	0	0	8.7	21.5	23.4	8.4	14.4	10.1	0	17	10.8	0	13.5	0	5.2	4.5	23.3	0	3.2	4.6	0	12	5.2	6.9	2.5	0	0	8	0	0	0	9.3	2.6	3.4	15	6.4	9.8	3.7	0	3.8	3.6	0	0	7.1	0	0	3.5	10.5	0	4.8	0	0	4.6	0	0	0	4.6	6.2	35.3	0	20.4	16.9	0	3.7
ENSG00000145063.14	AC062028.1	0	0	0	0	0	0	0	0	0	0	0	0	0	0	0	0	0	0	0	0	0	0	0	0	0	0	0	0	0	0	2.6	0	0	0	0	0	0	0	0	0	0	0	0	0	0	0	0	0	0	0	0	0	0	0	0	0	0	0	0	0	0	0	0	0	0	0	0	0	0	0	0	0
ENSG00000150873.11	C2orf50	0	0	0	0	0	0	0	0	0	0	0	0	0	0	0	0	0	0	0	0	0	0	0	0	0	0	0	0	8.7	0	0	0	0	0	0	0	0	0	0	0	0	0	0	0	0	0	0	0	0	0	0	0	0	0	0	0	0	0	0	0	0	0	0	0	0	0	0	0	0	0	0	0
ENSG00000162976.12	PQLC3	0	5.8	92.3	8.4	7.4	55.6	0	0	16.8	0	191.7	5.4	0	0	9.6	10.1	0	4.2	70	4.6	10.1	24.6	0	0	0	6.9	19	23.1	11.6	9	34	13.8	17.3	0	0	4	7.1	0	0	26	2.6	13.6	0	25.5	0	0	10.2	11.4	0	3.7	9.3	0	11.6	0	6.9	5.2	0	0	0	99.7	4.6	124.8	0	5.3	0	0	0	0	0	0	0	33.2
ENSG00000134318.13	ROCK2	111.5	219	57.1	273.2	228.7	160.1	312.8	371.9	89.8	0	174.2	263.6	226.1	139	460.4	332.1	45.4	76.5	204.7	116.2	242.2	172	161.8	153.1	299.2	89.4	142.6	41.6	168.1	143.4	136.1	213.2	91.5	33.4	0	44.3	32.1	98.9	0	53.9	244.8	91.7	242.3	31.9	88.6	274.1	153.6	136.2	294.6	215.5	51.1	99.6	0	143	169.6	214.5	181.9	121.1	0	137.7	215.3	83.2	322.8	211.3	0	222.1	132.4	81.4	204.5	245.6	148.5	132.7
ENSG00000207267.1	RNU6-1081P	0	0	0	0	0	0	0	0	0	0	0	0	0	0	0	0	0	0	0	0	0	0	0	0	0	0	0	0	0	0	0	0	0	0	0	0	0	0	0	0	0	0	0	0	0	0	0	0	0	0	0	0	0	8.9	0	0	0	0	0	0	0	0	16.1	0	0	0	0	0	0	0	0	0
ENSG00000230154.1	AC018463.4	0	0	0	0	0	0	0	0	0	0	0	0	0	0	0	0	0	0	0	0	0	0	0	0	0	0	0	1.5	0	0	0	2.3	0	0	0	0	0	0	0	0	0	0	0	0	0	0	0	0	0	0	0	0	0	0	0	0	0	0	0	0	0	0	0	0	0	0	0	0	0	0	0	0
ENSG00000226961.3	AC018463.5	0	0	0	0	0	0	0	0	0	0	0	0	0	0	0	0	0	0	0	0	0	0	0	0	0	0	0	0	0	0	0	0	0	0	0	0	0	0	0	0	0	0	0	0	0	0	0	0	0	0	0	0	0	0	0	0	0	0	0	0	0	0	0	0	0	0	0	0	0	0	0	0
ENSG00000230952.1	AC099344.2	0	0	0	0	0	0	0	0	0	0	0	0	0	0	0	0	0	0	0	0	0	0	0	0	0	0	0	0	0	0	0	0	0	0	0	0	0	0	0	0	0	0	0	0	0	0	0	0	0	0	0	0	0	0	0	0	0	0	0	0	0	0	0	0	0	0	0	0	0	0	0	0
ENSG00000231403.1	AC099344.3	0	0	0	0	0	0	0	0	0	0	0	0	0	0	0	0	0	0	0	0	0	0	0	0	0	0	0	0	0	0	0	0	0	0	0	0	0	0	0	0	0	0	0	0	0	0	0	0	0	0	0	0	0	0	0	0	0	0	0	0	0	0	0	0	0	0	0	0	0	0	0	0
ENSG00000224177.6	LINC00570	0	0	0	0	0	0	0	0	0	0	0	0	0	0	0	0	0	0	0	0	0	18.4	0	0	0	0	0	0	0	0	0	0	7.4	0	0	0	0	0	0	0	0	0	0	0	0	0	0	0	3.6	3.7	0	0	0	0	0	0	0	0	0	0	0	0	0	0	0	0	0	0	10.2	0	0	0
ENSG00000169016.16	E2F6	0	11.5	0	2.8	0	0	16.3	0	16.8	0	0	5.4	0	0	14.4	0	0	0	0	0	13.5	0	73.1	0	13.3	0	0	1.5	8.7	0	2.6	4.6	4.9	0	0	4	0	0	168.9	9.3	0	3.4	6	0	0	0	6.8	0	10.8	0	13.9	7.1	0	0	31.2	0	0	9.7	0	0	0	0	0	5.3	0	0	0	0	0	0	0	0
ENSG00000196208.13	GREB1	40.9	138.3	0	126.7	99.6	8.9	52.8	57.6	0	0	0	16.1	93.5	0	28.8	218.1	0	0	0	37.2	144.6	0	5.2	85.6	176.2	20.6	0	1.5	60.9	95.6	10.5	20.6	0	0	0	96.6	46.4	0	38.1	31.6	117.2	23.8	143.6	0	128	14.8	6.8	18.9	14.4	84	0	0	0	0	62.3	36.6	0	0	0	4.7	0	0	69.9	121.5	0	24.7	8.8	0	51.1	127	0	0
ENSG00000201610.1	RNA5SP84	0	5.8	0	0	0	0	0	0	0	0	0	0	0	0	0	3.4	0	0	0	0	3.4	0	0	2.3	3.3	0	0	0	2.9	3	0	0	0	0	0	0	7.1	0	0	0	5.2	0	3	0	0	0	0	0	0	0	0	0	0	0	0	0	0	0	0	0	0	0	5.4	0	0	0	8.8	0	0	4.2	0	0
ENSG00000264010.1	MIR4429	0	0	0	0	0	0	0	0	0	0	0	0	0	0	0	0	0	0	0	0	0	0	0	0	0	0	0	0	0	0	0	0	0	0	0	0	0	0	0	0	0	0	0	0	0	0	0	0	0	0	0	0	0	0	0	0	0	0	0	0	0	0	0	0	0	0	0	0	0	0	0	0
ENSG00000251718.1	RNU2-13P	0	0	0	0	0	0	0	0	0	0	0	0	0	0	0	0	0	0	0	0	0	0	0	0	0	0	0	0	0	0	0	0	0	0	0	0	0	0	0	0	0	0	0	0	0	0	0	0	0	0	0	0	0	0	0	0	0	0	0	0	0	0	0	0	0	0	0	0	0	0	0	0
ENSG00000202248.1	RNA5SP85	0	0	0	0	0	0	0	0	0	0	0	0	0	0	0	0	0	0	0	0	0	0	0	0	0	0	0	0	0	0	0	0	0	0	0	0	0	0	0	0	0	0	0	0	0	0	0	0	0	0	0	0	0	0	0	0	0	0	0	0	0	0	0	0	0	0	0	0	0	0	0	0
ENSG00000239899.3	RN7SL674P	0	23.1	0	22.5	33.2	11.1	0	36.7	0	47.7	0	0	0	8.4	9.6	13.4	0	0	0	4.6	6.7	0	0	11.3	43.2	0	0	4.6	8.7	26.9	2.6	0	0	0	45.8	4	7.1	0	0	0	31.2	10.2	9	0	0	11.1	3.4	0	3.6	25.6	4.6	0	0	0	10.4	20.9	0	0	0	0	0	0	0	37	0	0	0	0	10.2	46.6	0	0
ENSG00000169006.6	NTSR2	0	0	0	0	0	0	0	0	0	0	0	0	0	0	0	0	0	0	0	0	0	0	0	0	0	0	0	0	0	0	0	0	0	0	0	0	0	0	0	0	0	0	0	0	0	0	0	0	0	0	0	0	0	0	0	0	0	0	0	0	0	0	0	0	0	0	0	0	0	0	0	0
ENSG00000230044.1	AC110754.3	0	0	0	0	0	0	0	0	0	0	0	0	0	0	0	0	0	0	0	0	0	0	0	0	0	0	0	0	0	0	0	0	0	0	0	0	0	0	0	0	0	0	0	0	0	0	0	0	0	0	0	0	0	0	0	0	0	0	0	0	0	0	0	0	0	0	0	0	0	0	0	0
ENSG00000276411.1	RP11-494G9.1	0	0	0	0	0	0	0	0	0	0	0	0	0	0	0	0	0	0	0	0	0	0	0	0	0	0	0	0	0	0	0	0	0	0	0	0	0	0	0	0	0	0	0	0	0	0	0	0	0	0	0	0	0	0	0	0	0	0	0	0	0	0	0	0	0	0	0	0	0	0	0	0
ENSG00000134324.11	LPIN1	33.5	86.4	0	81.7	114.4	26.7	195	31.4	56.1	0	43.6	32.3	0	63.2	43.2	26.8	0	68	21.6	186	84.1	227.2	62.6	27	43.2	41.2	44.4	38.5	46.4	23.9	31.4	59.6	29.7	57.7	0	16.1	50	0	32.7	57.6	213.5	33.9	35.9	31.9	39.4	100	112.7	185.4	71.9	21.9	46.4	128	0	35.7	55.4	36.6	41.1	0	0	80.7	87	0	123.8	37	54.7	0	44.1	23.3	153.3	12.7	0	59
ENSG00000228496.1	AC106875.1	0	0	0	0	0	0	0	0	0	0	0	0	0	0	0	0	0	0	0	0	0	0	0	0	0	0	0	0	0	0	0	0	0	0	0	0	0	0	0	0	0	0	0	0	0	0	0	0	0	0	0	0	0	0	0	0	0	0	0	0	0	0	0	0	0	0	0	0	0	0	0	0
ENSG00000203643.3	AC012456.3	0	0	0	0	0	0	0	0	0	0	0	0	0	0	0	6.7	0	0	0	0	0	12.3	0	0	0	0	0	0	0	0	0	0	0	0	0	0	0	0	0	0	0	0	0	6.4	0	0	0	0	0	0	0	0	0	0	0	0	0	0	0	0	0	0	0	0	0	0	0	0	0	0	0	0
ENSG00000230790.2	AC012456.4	0	0	0	0	0	0	0	0	0	0	0	0	0	0	0	0	0	0	0	0	0	0	0	0	0	0	0	0	0	0	0	0	0	0	0	0	0	0	0	0	0	0	0	0	0	0	0	0	0	0	0	0	0	0	0	0	0	0	0	0	0	0	0	0	0	0	0	0	0	0	0	0
ENSG00000265056.1	MIR548S	0	0	0	0	0	0	0	0	0	0	0	0	0	0	0	0	0	0	0	0	0	0	0	0	0	0	0	0	0	0	0	0	0	0	0	0	0	0	0	0	0	0	0	0	0	0	0	0	0	0	0	0	0	0	0	0	0	0	0	0	0	0	0	0	0	0	0	0	0	0	0	0
ENSG00000265172.1	MIR4262	0	0	0	0	0	0	0	0	0	0	0	0	0	0	0	0	0	0	0	0	0	0	0	0	0	0	0	0	0	0	0	0	0	0	0	0	0	0	0	0	0	0	0	0	0	0	0	0	0	0	0	0	0	0	0	0	0	0	0	0	0	0	0	0	0	0	0	0	0	0	0	0
ENSG00000224184.5	MIR3681HG	0	0	0	0	0	0	0	0	0	39.7	0	0	0	0	0	0	0	0	0	0	0	0	0	0	0	0	0	0	0	0	2.6	0	0	0	0	0	3.6	0	0	0	5.2	0	0	0	0	0	0	0	0	0	0	0	0	0	0	0	0	0	0	0	0	0	0	0	0	0	0	0	20.4	0	0	0
ENSG00000238503.1	SNORD18	0	0	0	0	0	0	0	0	0	0	0	0	0	0	0	0	0	0	0	0	0	0	0	0	0	0	0	0	0	0	0	0	0	0	0	0	0	0	0	0	0	0	0	0	0	0	0	0	0	0	0	0	0	0	0	0	0	0	0	0	0	0	0	0	0	0	0	0	0	0	0	0
ENSG00000264089.1	MIR3681	0	0	0	0	0	0	0	0	0	0	0	0	0	0	0	0	0	0	0	0	0	0	0	0	0	0	0	0	0	0	0	0	0	0	0	0	0	0	0	0	0	0	0	0	0	0	0	0	0	0	0	0	0	0	0	0	0	0	0	0	0	0	0	0	0	0	0	0	0	0	0	0
ENSG00000207183.1	RNU6-843P	0	0	0	0	0	0	0	0	0	0	0	0	0	0	0	0	0	0	0	0	0	0	0	0	0	0	0	0	0	0	0	0	0	0	0	0	0	0	0	0	0	0	0	0	0	0	0	0	0	0	0	0	0	0	0	0	0	0	0	0	0	0	0	0	0	0	0	0	0	0	0	0
ENSG00000223360.1	AC096559.2	0	0	0	0	0	0	0	0	0	0	0	0	0	0	0	0	0	0	0	0	0	0	0	0	0	0	0	0	0	0	0	0	0	0	0	0	0	0	0	0	0	0	0	0	0	0	0	0	0	0	0	0	0	0	0	0	0	0	0	0	0	0	0	0	0	0	0	0	0	0	0	0
ENSG00000261117.1	RP11-333O1.1	0	0	0	0	0	0	0	0	0	0	0	0	0	0	0	0	0	0	0	0	0	0	0	0	0	0	0	0	0	0	0	0	0	0	0	0	0	0	0	0	0	0	0	0	0	0	0	0	0	0	0	0	0	0	0	0	0	0	0	0	0	0	0	0	0	0	0	0	0	0	0	0
ENSG00000071575.11	TRIB2	52	138.3	35.1	309.8	228.7	55.6	117.8	282.8	33.7	286	0	75.3	109.1	101.1	62.3	211.3	9.1	38.2	53.9	69.7	248.9	49.1	15.7	171.1	279.2	0	117.2	234.1	46.4	107.6	68	176.5	24.7	27.3	356.7	44.3	3.6	0	0	92.9	333.3	81.5	179.5	63.7	0	48.1	54.6	121.1	183.3	233.8	37.2	0	0	0	48.5	70.6	99.8	0	0	170.9	297.8	522.9	193.7	195.4	4.6	43.2	203	58.1	51.1	156.7	0	191.7
ENSG00000264370.1	MIR3125	0	0	0	0	0	0	0	0	0	0	0	0	0	0	0	0	0	0	0	0	0	0	0	0	0	0	0	0	0	0	0	0	0	0	0	0	0	0	0	0	0	0	0	0	0	0	0	0	0	0	0	0	0	0	0	0	0	0	0	0	0	0	0	0	0	0	0	0	0	0	0	0
ENSG00000225649.5	AC064875.2	0	0	0	0	0	0	0	0	0	0	0	0	0	0	0	0	0	0	0	0	0	0	0	0	0	0	3.2	0	0	0	0	0	0	0	0	0	0	0	0	0	0	0	0	0	0	0	0	0	0	0	0	0	0	0	0	0	0	0	0	0	0	0	0	0	0	0	0	0	0	0	0	0
ENSG00000229370.1	AC092635.1	0	0	0	0	0	0	0	0	0	0	0	0	0	0	0	0	0	0	0	0	0	0	0	0	0	0	0	0	0	0	0	0	0	0	0	0	0	0	0	0	0	0	0	0	0	0	0	0	0	0	0	0	0	0	0	0	0	0	0	0	0	0	0	0	0	0	0	0	0	0	0	0
ENSG00000230448.5	LINC00276	0	0	0	0	0	0	0	0	0	0	0	0	0	0	0	0	0	0	0	0	0	0	0	0	0	0	0	3.1	0	0	0	0	0	0	9.8	0	0	0	0	1.9	0	0	3	0	0	0	0	0	0	0	0	0	0	0	0	0	0	0	0	0	0	0	0	0	0	0	0	0	0	0	0	0
ENSG00000227718.1	AC016730.1	0	0	0	0	0	0	0	0	0	0	0	0	0	0	0	0	0	0	0	0	0	0	0	0	0	0	0	0	0	0	0	0	0	0	0	0	0	0	0	0	0	0	0	0	0	0	0	0	0	0	0	0	0	0	0	0	0	0	0	0	0	0	0	0	0	0	0	0	0	0	0	0
ENSG00000251859.1	RNU6-1288P	0	0	0	0	0	0	0	0	0	0	0	0	0	0	0	0	0	0	0	0	0	0	0	0	0	0	0	0	0	0	0	0	0	0	0	0	0	0	0	0	0	0	0	0	0	0	0	0	0	0	0	0	0	0	0	0	0	0	0	0	0	0	0	0	0	0	0	0	0	0	0	0
ENSG00000237261.2	Metazoa_SRP	0	0	0	0	0	0	0	0	0	0	0	0	0	0	0	0	0	0	0	0	0	0	0	0	0	0	0	0	0	0	0	0	0	0	0	0	0	0	0	0	0	0	0	0	0	0	0	0	0	0	0	0	0	0	0	0	0	0	0	0	0	0	0	0	0	0	0	0	0	0	0	0
ENSG00000228505.5	AC011897.2	0	0	0	0	0	0	0	0	0	0	0	0	0	0	0	0	0	0	0	0	0	0	0	0	0	0	0	0	0	0	0	0	0	0	0	0	0	0	0	0	0	0	0	0	0	0	0	0	0	0	0	0	0	0	0	0	0	0	0	0	0	0	0	0	0	0	0	0	0	0	0	0
ENSG00000162981.13	FAM84A	0	17.3	4.4	0	0	6.7	4.1	31.4	5.6	0	0	16.1	93.5	46.3	4.8	10.1	0	0	70	18.6	50.5	12.3	0	15.8	6.6	13.7	12.7	27.7	0	92.6	0	410.3	7.4	0	75.3	0	89.2	20.6	0	0	36.5	17	0	12.7	0	29.6	0	18.9	0	7.3	37.2	0	0	35.7	0	0	0	0	0	0	0	0	5.4	31.7	77.5	0	88.3	5.8	0	0	0	0
ENSG00000235127.1	AC068286.1	0	0	0	0	0	0	0	0	0	0	0	0	0	0	0	0	0	0	0	0	0	0	0	0	0	0	0	0	0	0	0	0	0	0	0	0	0	0	0	0	0	0	0	0	0	0	0	0	0	0	0	0	0	0	0	0	0	0	0	0	0	0	0	0	0	0	0	0	0	0	0	0
ENSG00000151779.12	NBAS	14.9	40.3	30.8	42.2	22.1	15.6	20.3	52.4	0	0	174.2	37.7	70.2	25.3	4.8	70.4	45.4	63.7	16.2	27.9	121.1	0	5.2	36	29.9	0	19	16.9	26.1	17.9	18.3	4.6	7.4	3	0	64.4	82.1	0	305.2	16.7	39.1	20.4	41.9	0	0	7.4	17.1	3.8	25.2	21.9	0	28.5	0	0	13.8	15.7	0	0	0	0	0	112.9	86.1	26.4	0	6.2	238.3	0	10.2	55	0	140.1
ENSG00000229087.1	RP11-32P22.1	0	0	0	2.8	0	0	0	0	0	0	0	0	0	0	0	0	0	0	0	0	0	0	0	0	0	0	0	0	0	0	0	0	0	0	0	0	0	0	0	0	0	0	0	0	0	0	0	0	0	0	0	0	0	0	0	0	0	0	0	0	0	0	0	0	0	0	0	0	0	8.5	0	0
ENSG00000234022.1	AC008278.2	0	0	0	0	0	0	0	0	0	0	0	0	0	0	0	0	0	0	5.4	0	0	0	0	0	0	0	0	0	0	0	0	0	0	0	0	0	0	0	0	0	0	0	0	0	0	0	0	0	0	0	0	0	0	0	0	0	0	0	0	0	0	0	0	0	0	0	0	0	0	0	0	0
ENSG00000079785.14	DDX1	37.2	178.6	127.4	149.3	143.9	86.7	142.2	130.9	0	63.6	69.7	118.4	85.8	147.5	182.2	164.4	45.4	68	107.8	93	144.6	92.1	135.7	92.3	176.2	116.9	133.1	100.1	110.2	221.1	91.6	52.7	44.5	0	85.1	144.8	146.3	16.5	0	83.6	179.7	84.9	119.6	25.5	128	88.9	58	71.9	150.9	69.4	60.4	35.6	0	205.5	103.8	73.2	52.8	0	0	57	187.8	17.8	91.5	169	4.6	148	97.1	69.8	143.1	122.8	122.7	188
ENSG00000224194.1	AC008278.3	0	0	0	0	0	0	0	0	0	0	0	0	0	0	0	0	0	0	0	0	0	0	0	0	0	0	0	0	0	0	0	0	0	0	0	0	0	0	0	0	0	0	0	0	0	0	0	0	0	0	0	0	0	0	0	0	0	0	0	0	0	0	0	0	0	0	0	0	0	0	0	0
ENSG00000231031.6	AC008271.1	0	0	0	0	0	0	0	0	0	0	0	0	0	0	0	0	0	0	0	0	0	0	0	0	0	0	0	0	0	0	0	0	0	0	0	0	0	0	0	0	0	0	0	0	0	0	0	0	0	0	0	0	0	0	0	0	0	0	0	0	0	0	0	0	0	0	0	0	0	0	0	0
ENSG00000237326.1	AC113608.1	0	0	0	0	0	0	0	0	0	0	0	0	0	0	0	0	0	0	0	0	0	0	0	0	0	0	0	0	0	0	0	0	0	0	0	0	0	0	0	0	0	0	0	0	0	0	0	0	0	0	0	0	0	0	0	0	0	0	0	0	0	0	0	0	0	0	0	0	0	0	0	0
ENSG00000202160.1	RNU5E-7P	0	0	0	0	0	0	0	0	0	0	0	0	0	0	0	0	0	0	0	0	0	0	0	0	0	0	0	0	0	0	0	0	0	0	0	0	0	0	0	0	0	0	0	0	0	0	0	0	0	0	0	0	0	0	0	0	0	0	0	0	0	0	0	0	0	0	0	0	0	0	0	0
ENSG00000214657.4	RP11-120J4.1	0	0	0	0	3.7	0	0	0	0	0	0	0	0	4.2	0	0	0	0	0	0	0	0	0	9	0	0	0	1.5	0	0	0	0	0	0	3.3	0	0	0	0	1.9	0	0	9	0	0	0	0	0	0	0	0	0	0	0	0	0	0	0	0	0	0	0	0	0	0	0	0	0	0	0	0	0
ENSG00000238371.1	snoU13	0	0	0	0	0	0	0	0	0	0	0	0	0	0	0	0	0	0	0	0	0	0	0	0	0	0	0	0	0	0	0	0	0	0	0	0	0	0	0	0	0	0	0	0	0	0	0	0	0	0	0	0	0	0	0	0	0	0	0	0	0	0	0	0	0	0	0	0	0	0	0	0
ENSG00000223850.1	MYCNUT	0	0	0	0	0	0	0	0	0	0	0	0	0	0	0	0	0	0	0	0	0	0	0	0	0	0	0	0	0	0	0	0	0	0	0	0	0	0	0	0	0	0	0	0	0	0	0	0	0	0	0	0	0	0	0	0	0	0	0	0	0	0	0	0	0	0	0	0	0	0	0	0
ENSG00000233718.5	MYCNOS	0	5.8	0	0	0	0	0	0	0	0	0	0	0	0	0	3.4	0	0	0	0	0	0	0	6.8	6.6	0	0	0	0	0	0	0	0	0	0	0	0	0	0	0	0	0	0	0	0	0	0	0	0	0	0	0	0	0	0	0	0	9.7	0	0	0	0	0	0	0	0	0	0	0	0	0	0
ENSG00000134323.10	MYCN	52	207.5	0	11.3	55.3	0	16.3	146.7	0	39.7	0	0	7.8	0	0	224.8	0	0	0	0	141.3	0	0	67.5	196.1	0	0	0	23.2	289.8	7.8	29.8	0	0	0	24.1	164.2	0	0	0	190.1	0	41.9	0	0	0	0	0	3.6	0	0	0	0	0	0	0	5.9	0	0	0	0	0	32.3	237.7	0	0	44.1	0	0	186.3	0	0
ENSG00000243541.3	RN7SL104P	0	0	0	0	0	0	0	0	0	0	0	0	0	0	0	0	0	0	0	0	0	0	0	0	0	0	0	0	0	0	0	0	0	0	0	0	0	0	0	0	0	0	0	0	0	0	0	0	0	0	0	0	0	0	0	0	0	0	0	0	0	0	0	0	0	0	0	0	0	0	0	0
ENSG00000226764.2	AC010145.4	0	0	0	0	0	0	0	0	0	0	0	0	0	0	0	0	0	0	0	0	0	0	0	0	0	0	0	0	0	0	0	0	0	0	0	0	0	0	0	0	0	0	0	0	0	0	0	0	0	0	0	0	0	0	0	0	0	0	0	0	0	0	0	0	0	0	0	0	0	0	0	0
ENSG00000236289.2	GACAT3	0	0	0	0	0	0	0	0	0	0	0	0	0	0	0	0	0	0	0	0	0	0	0	0	3.3	0	0	0	0	0	0	0	0	0	0	0	0	0	0	0	0	0	0	0	0	0	0	0	0	0	0	0	0	0	0	0	0	0	0	0	0	0	0	0	0	0	0	0	0	0	0	0
ENSG00000236989.5	AC142119.1	0	0	0	0	0	0	0	0	0	0	0	0	0	0	0	0	0	0	0	0	0	0	0	0	0	0	0	0	0	0	0	0	0	0	0	0	0	0	0	0	0	0	0	0	0	0	0	0	0	0	0	0	0	0	0	0	0	0	0	0	0	0	0	0	0	0	0	0	0	0	0	0
ENSG00000271315.1	WI2-2221J1.1	0	0	0	0	0	0	0	0	0	0	0	0	0	0	0	0	0	0	0	0	0	0	0	0	0	0	0	0	0	0	0	0	0	0	0	0	0	0	0	0	0	0	0	0	0	0	0	0	0	0	0	0	0	0	0	0	0	0	0	0	0	0	0	0	0	0	0	0	0	0	0	0
ENSG00000251704.1	SNORA40	0	0	0	0	0	0	0	0	0	0	0	0	0	0	0	0	0	0	0	0	0	0	0	0	0	0	0	0	0	0	0	0	0	0	0	0	0	0	0	0	0	0	0	0	0	0	0	0	0	0	0	0	0	0	0	0	0	0	0	0	0	0	0	0	0	0	0	0	0	0	0	0
ENSG00000226041.1	AC010745.1	0	0	0	0	0	0	0	0	0	0	0	0	0	0	0	0	0	0	0	0	0	0	0	0	0	0	0	0	0	0	0	0	0	0	0	0	0	0	0	0	0	0	0	0	0	0	0	0	0	0	0	0	0	0	0	0	0	0	0	0	0	0	0	0	0	0	0	0	0	0	0	0
ENSG00000228876.1	AC010745.2	0	0	0	0	0	0	0	0	0	0	0	0	0	0	0	0	0	0	0	0	0	0	0	0	0	0	0	0	0	0	0	0	0	0	0	0	0	0	0	0	0	0	0	0	0	0	0	0	0	0	0	0	0	0	0	0	0	0	0	0	0	0	0	0	0	0	0	0	0	0	0	0
ENSG00000231266.1	AC010745.3	0	0	0	0	0	0	0	0	0	0	0	0	0	0	0	0	0	0	0	0	0	0	0	0	0	0	0	0	0	0	0	0	0	0	0	0	0	0	0	0	0	0	0	0	0	0	0	0	0	0	0	0	0	0	0	0	0	0	0	0	0	0	0	0	0	0	0	0	0	0	0	0
ENSG00000232444.1	AC010745.4	0	0	0	0	0	0	0	0	0	0	0	0	0	0	0	0	0	0	0	0	0	0	0	0	0	0	0	0	0	0	0	0	0	0	0	0	0	0	0	0	0	0	0	0	0	0	0	0	0	0	0	0	0	0	0	0	0	0	0	0	0	0	0	0	0	0	0	0	0	0	0	0
ENSG00000224400.5	AC010880.1	0	0	0	0	0	0	0	0	0	0	0	0	0	0	0	0	0	4.2	0	4.6	0	0	0	0	0	0	0	0	0	0	0	0	0	0	0	0	0	0	0	0	13	0	0	0	0	0	0	0	0	0	0	0	0	0	0	0	0	0	0	0	0	0	0	0	0	0	0	0	0	0	0	0
ENSG00000237633.2	AC104623.2	0	0	0	2.8	0	0	0	0	0	0	0	0	0	0	0	0	0	0	0	0	0	0	0	0	0	0	0	0	0	0	2.6	2.3	0	0	0	0	0	4.1	0	0	0	0	0	0	0	3.7	0	0	0	0	0	0	0	0	0	0	5.9	0	0	0	0	0	0	0	4.6	0	0	0	0	0	0	0
ENSG00000279663.2	RP11-542H15.1	0	0	0	0	0	0	0	0	0	0	0	0	0	0	0	0	0	0	0	0	0	0	0	0	0	0	0	0	0	0	0	0	0	0	0	0	0	0	0	0	0	0	0	0	0	0	0	0	0	0	0	0	0	0	0	0	0	0	0	0	0	0	0	0	0	0	0	0	0	0	0	0
ENSG00000197872.11	FAM49A	14.9	0	57.1	8.4	14.8	28.9	0	0	0	119.2	26.1	5.4	0	8.4	0	10.1	0	12.7	26.9	0	10.1	0	5.2	0	0	0	0	0	5.8	0	10.5	18.3	14.8	6.1	0	64.4	110.7	4.1	0	24.2	2.6	20.4	0	0	0	0	3.4	41.6	0	7.3	4.6	64	0	0	48.5	49.7	123.2	0	0	76	9.2	11.9	0	5.3	0	6.2	8.8	0	10.2	4.2	25.8	66.4
ENSG00000223536.5	AC008069.1	0	0	0	0	0	0	0	0	0	0	0	0	0	0	0	0	0	0	0	0	0	0	0	0	0	0	0	0	0	0	0	0	0	0	0	0	0	0	0	0	0	0	0	0	0	0	0	0	0	0	0	0	0	0	0	0	0	0	0	0	0	0	0	0	0	0	0	0	0	0	0	0
ENSG00000224604.1	AC008069.2	0	0	0	0	0	0	0	0	0	0	0	0	0	0	0	0	0	0	0	0	0	0	0	0	0	0	0	0	0	0	0	0	0	0	0	0	0	0	0	0	0	0	0	0	0	0	0	0	0	0	0	0	0	0	0	0	0	0	0	0	0	0	0	0	0	0	0	0	0	0	0	0
ENSG00000237670.1	AC080094.1	0	0	0	0	0	0	0	0	0	0	0	0	0	0	0	0	0	0	0	0	0	0	0	0	0	0	0	0	0	0	0	0	0	0	0	0	0	0	0	0	0	0	0	0	0	0	0	0	0	0	0	0	0	0	0	0	0	0	0	0	0	0	0	0	0	0	0	0	0	0	0	0
ENSG00000222842.1	RN7SKP168	0	0	0	0	0	0	0	0	0	0	0	0	0	0	0	0	0	0	0	0	0	0	0	0	0	0	0	0	0	0	0	0	0	0	0	0	0	0	0	0	0	0	0	0	0	0	0	0	0	0	0	0	0	0	0	0	0	0	0	0	0	0	0	0	0	0	0	0	0	0	0	0
ENSG00000214843.3	ZFYVE9P2	0	0	0	0	0	0	0	0	0	0	0	0	0	0	0	0	0	0	0	0	0	0	0	2.3	0	0	0	0	0	0	0	0	0	0	0	0	0	0	0	0	0	0	0	0	0	0	0	0	0	0	0	0	0	0	0	0	0	0	0	0	0	0	0	0	0	0	0	0	0	0	0	0
ENSG00000236348.1	PSMC1P10	0	0	0	2.8	0	2.2	12.2	0	0	0	0	0	0	0	14.4	0	0	0	10.8	0	0	0	0	6.8	0	0	3.2	0	0	0	10.5	0	0	0	0	0	0	0	0	0	0	0	0	0	0	3.7	0	0	0	0	0	0	0	0	0	0	0	0	0	0	0	0	0	0	0	0	0	0	0	0	0	0
ENSG00000214842.5	RAD51AP2	0	0	0	0	0	0	8.1	41.9	0	0	0	0	0	0	0	0	0	0	0	0	0	0	0	0	3.3	0	0	0	0	0	0	9.2	0	0	0	0	0	0	0	0	0	0	0	0	0	0	0	0	0	11	0	0	0	0	0	0	0	0	0	0	0	0	0	0	0	0	0	0	0	0	0	0
ENSG00000163032.11	VSNL1	78.1	86.4	17.6	126.7	129.1	20	178.8	162.4	33.7	0	296.2	26.9	54.6	0	38.4	60.4	0	12.7	0	13.9	74	43	0	121.6	93.1	0	25.4	0	55.1	41.8	15.7	48.1	42	45.6	0	273.6	149.9	33	0	65	98.9	54.3	113.7	0	0	33.3	17.1	22.7	57.5	160.7	37.2	42.7	0	0	41.5	20.9	46.9	0	0	0	0	0	102.2	137.3	0	37	35.3	0	30.7	80.5	58.1	0
ENSG00000163029.15	SMC6	37.2	51.9	61.5	64.8	44.3	13.3	73.1	83.8	28.1	182.7	0	80.7	31.2	21.1	100.7	23.5	0	12.7	64.7	65.1	53.8	18.4	10.4	40.5	56.5	27.5	76.1	32.3	34.8	44.8	47.1	0	37.1	75.9	0	56.3	57.1	0	0	79.9	49.5	88.3	35.9	0	19.7	70.4	0	41.6	10.8	40.2	27.9	0	0	0	31.2	78.5	93.9	0	0	42.7	0	0	69.9	105.6	4.6	12.3	0	17.4	81.8	63.5	77.5	3.7
ENSG00000178295.14	GEN1	7.4	11.5	4.4	14.1	14.8	20	52.8	15.7	22.4	0	0	5.4	7.8	0	19.2	63.7	0	0	0	4.6	0	0	0	2.3	39.9	20.6	0	0	23.2	14.9	15.7	34.4	14.8	0	0	24.1	25	0	0	13	5.2	23.8	0	6.4	0	25.9	6.8	18.9	18	3.7	9.3	7.1	0	26.8	10.4	15.7	35.2	0	25.6	9.5	4.6	11.9	10.8	21.1	0	6.2	26.5	5.8	30.7	12.7	38.7	0
ENSG00000151379.3	MSGN1	0	0	0	0	0	0	0	0	0	0	0	0	0	0	0	0	0	0	0	0	0	0	0	0	0	0	0	0	0	0	0	0	0	0	0	0	0	0	0	0	0	0	0	0	0	0	0	0	0	0	0	0	0	0	0	0	0	0	0	0	0	0	0	0	0	0	0	0	0	0	0	0
ENSG00000170745.11	KCNS3	22.3	0	0	0	0	0	0	0	0	0	0	0	0	0	4.8	0	0	0	37.7	0	3.4	0	0	2.3	0	0	0	3.1	0	0	0	0	0	0	39.3	0	0	0	0	0	0	0	0	0	0	0	0	0	0	0	0	0	0	26.8	3.5	0	0	0	0	0	0	0	0	0	0	0	0	0	0	0	0	0
ENSG00000212455.1	SNORA40	0	0	0	0	0	0	0	0	0	0	0	0	0	0	0	0	0	0	0	0	0	0	0	0	0	0	0	0	0	0	0	0	0	0	0	0	0	0	0	0	0	0	0	0	0	0	0	0	0	0	0	0	0	0	0	0	0	0	0	0	0	0	0	0	0	0	0	0	0	0	0	0
ENSG00000260331.1	RP11-111J6.2	0	0	0	0	0	0	0	0	0	0	0	0	0	0	0	0	0	0	0	0	0	0	0	6.8	3.3	0	0	0	0	0	0	0	0	0	13.1	0	0	45.3	0	0	0	6.8	0	0	0	0	0	0	0	0	0	0	0	0	0	0	0	0	0	9.5	0	0	0	5.3	0	0	0	0	10.2	0	0	0
ENSG00000240857.1	RDH14	26	23.1	0	33.8	29.5	17.8	12.2	21	16.8	0	0	0	62.4	0	38.4	40.3	27.2	42.5	0	32.5	20.2	0	0	33.8	26.6	0	0	37	20.3	17.9	10.5	16	7.4	21.3	0	0	14.3	0	0	26	23.4	10.2	26.9	12.7	0	0	17.1	22.7	43.1	21.9	23.2	35.6	0	0	20.8	13.1	0	164.7	0	142.4	36.6	0	16.1	42.3	0	0	0	0	0	38.1	0	95.8
ENSG00000250741.6	NT5C1B-RDH14	0	0	0	0	0	0	0	0	0	0	0	0	0	0	0	0	0	0	0	0	0	0	0	0	0	0	0	0	0	0	0	0	0	0	0	0	0	0	0	0	0	0	0	0	0	0	0	0	0	0	0	0	0	0	0	0	0	0	0	0	0	0	0	0	0	0	0	0	0	0	0	0
ENSG00000185013.16	NT5C1B	0	0	0	0	0	0	0	0	0	0	0	0	0	0	0	0	0	0	0	0	0	0	0	0	0	0	0	0	0	0	0	0	0	0	0	0	0	0	0	0	0	0	0	0	0	0	0	0	0	0	0	0	0	0	0	0	0	0	0	0	0	0	0	0	0	0	0	0	0	0	0	0
ENSG00000207170.1	RNU6-1215P	0	0	0	0	0	0	4.1	0	0	0	0	0	0	0	0	0	0	0	0	0	0	0	0	0	0	0	0	0	0	0	0	0	0	0	0	0	0	0	0	0	0	0	0	0	0	25.9	0	0	0	0	0	0	0	0	0	0	0	0	0	0	0	0	0	0	0	0	0	0	0	0	0	0
ENSG00000224626.1	AC106053.1	0	0	0	0	0	0	0	0	0	0	0	0	0	0	0	0	0	0	0	0	0	0	0	0	0	0	0	0	0	0	0	2.3	0	0	0	0	0	0	0	0	0	0	9	0	0	0	0	0	3.6	0	0	0	0	0	0	0	0	0	0	0	0	0	0	0	0	0	0	0	0	0	0	0
ENSG00000236204.5	LINC01376	0	5.8	0	0	0	2.2	0	0	0	0	0	0	0	0	0	0	0	0	0	0	0	0	0	0	0	0	0	0	0	0	0	0	0	0	0	0	0	0	0	0	0	3.4	9	0	0	7.4	0	0	0	0	0	0	0	0	0	0	0	0	0	0	0	0	0	0	0	0	0	0	0	0	0	0
ENSG00000266738.1	MIR4757	0	0	0	0	0	0	0	0	0	0	0	0	0	0	0	0	0	0	0	0	0	0	0	0	0	0	0	0	0	0	0	0	0	0	0	0	0	0	0	0	0	0	0	0	0	0	0	0	0	0	0	0	0	0	0	0	0	0	0	0	0	0	0	0	0	0	0	0	0	0	0	0
ENSG00000143867.6	OSR1	0	0	0	0	0	4.4	0	0	0	0	0	0	0	0	0	10.1	0	0	10.8	0	3.4	0	0	0	49.9	0	0	0	0	0	0	25.2	0	0	0	0	0	0	0	11.1	0	0	0	0	0	0	0	0	0	0	0	0	0	0	0	0	0	0	0	0	4.6	0	0	0	0	0	26.5	0	0	0	0	0
ENSG00000234597.1	AC010096.1	0	0	0	0	0	0	0	0	0	0	0	0	0	0	0	0	0	0	0	0	0	0	0	0	0	0	0	0	0	0	0	0	0	0	0	0	0	0	0	0	0	0	0	0	0	0	0	0	0	0	0	0	0	0	0	0	0	0	0	0	0	0	0	0	0	0	0	0	0	0	0	0
ENSG00000237992.1	AC010096.2	0	0	0	0	0	0	0	0	0	0	0	0	0	0	0	0	0	0	0	0	0	0	0	0	0	0	0	0	0	0	0	0	0	0	0	0	0	0	0	0	0	0	0	0	0	0	0	0	0	0	0	0	0	0	0	0	0	14.5	0	0	0	0	0	0	0	0	0	0	0	0	0	0
ENSG00000235911.1	AC019055.1	0	0	0	0	0	0	0	0	0	0	0	0	0	0	0	0	0	0	0	0	0	0	0	0	0	0	0	0	0	0	0	0	0	0	0	0	0	0	0	0	0	0	0	0	0	0	0	0	0	0	0	0	0	0	0	0	0	0	0	0	0	0	0	0	0	0	0	0	0	0	0	0
ENSG00000213403.2	CISD1P1	0	0	0	0	0	0	0	0	0	0	0	0	0	0	0	3.4	0	0	0	0	0	0	0	0	0	0	0	0	0	0	0	0	0	0	0	0	0	0	0	0	0	0	0	0	0	0	0	0	0	0	0	0	0	0	0	0	0	0	0	0	0	0	0	0	0	0	0	0	0	0	0	0
ENSG00000228784.7	LINC00954	0	0	0	0	0	0	0	0	0	0	0	0	0	0	0	0	0	0	0	0	6.7	0	0	0	0	0	0	0	2.9	0	5.2	0	0	3	0	0	0	0	0	20.4	5.2	0	3	0	0	0	6.8	0	0	0	0	0	0	0	0	0	0	0	0	0	0	0	0	0	0	0	0	0	0	0	0	0
ENSG00000183891.5	TTC32	7.4	11.5	0	31	33.2	17.8	32.5	31.4	39.3	0	43.6	21.5	7.8	0	14.4	10.1	0	0	129.3	0	20.2	0	0	9	29.9	13.7	0	4.6	17.4	32.9	2.6	11.5	12.4	15.2	62.2	76.4	25	0	92.6	18.6	36.5	6.8	41.9	31.9	0	0	13.7	3.8	10.8	21.9	0	42.7	0	0	20.8	26.2	0	72.7	0	4.7	109.9	41.6	16.1	15.8	0	0	0	0	10.2	21.2	0	55.3
ENSG00000271991.1	RP11-79O8.1	0	0	0	0	0	0	0	0	0	0	0	0	0	0	0	0	0	0	0	0	0	0	0	0	0	0	0	0	0	0	0	0	0	0	0	0	0	0	0	0	0	0	0	0	0	0	0	0	0	0	0	0	0	0	0	0	0	0	0	0	0	0	0	5.3	0	0	0	0	0	0	0	0
ENSG00000118965.14	WDR35	0	34.6	0	11.3	0	8.9	12.2	31.4	0	0	0	16.1	0	12.6	9.6	30.2	0	0	75.4	0	20.2	0	0	22.5	19.9	0	3.2	0	20.3	6	2.6	50.4	9.9	0	3.3	0	0	0	0	3.7	13	0	26.9	0	0	0	0	0	14.4	3.7	0	7.1	0	8.9	3.5	7.8	0	0	0	0	32.1	65.4	21.5	26.4	0	0	0	0	10.2	16.9	19.4	0
ENSG00000227210.1	AC079145.4	0	0	0	0	0	0	0	0	0	0	0	0	0	0	0	0	0	0	0	0	0	0	0	0	0	0	0	0	0	0	2.6	0	0	0	0	0	0	0	0	0	0	0	0	0	0	0	0	0	0	0	0	0	0	0	0	0	0	0	0	0	0	0	0	0	0	0	0	0	0	0	0	0
ENSG00000132031.12	MATN3	7.4	172.9	0	92.9	158.6	0	16.3	188.6	0	0	0	0	46.8	4.2	0	97.3	0	0	145.5	9.3	117.7	0	0	18	43.2	0	3.2	13.9	0	38.8	0	976.6	0	0	0	4	3.6	0	0	208.1	122.4	0	95.7	0	0	3.7	3.4	0	0	0	0	0	23.3	0	17.3	15.7	0	4.8	0	0	1287.3	1551	21.5	137.3	0	6.2	8.8	0	0	50.8	12.9	0
ENSG00000068697.6	LAPTM4A	513	495.6	650.1	433.7	667.7	562.5	715.1	534.3	622.8	452.9	548.8	403.5	421	332.8	522.7	687.7	408.4	480	549.5	334.7	555	313.2	360.2	409.8	581.7	254.4	469	452.9	376.9	412.3	580.9	311.8	393.2	337.1	343.6	752.3	642.5	148.3	392.4	473.9	747.3	566.9	418.7	395.2	88.6	440.7	341.4	654.7	413.2	358	297.3	355.7	151.2	1751.5	540	572.9	528.1	581.4	870.3	911.4	1869.1	1788.7	591.9	692	269	394.8	547.3	569.6	746.3	592.8	464.9	748.4
ENSG00000223734.2	RP11-644K8.1	0	0	0	0	0	0	0	0	0	0	0	0	0	0	0	0	0	0	0	0	0	0	0	0	0	0	0	0	0	0	0	0	0	0	0	0	0	0	0	0	0	0	0	0	0	0	0	0	0	0	0	0	0	0	0	0	0	0	0	0	0	0	0	0	0	0	0	0	0	0	0	0
ENSG00000234378.1	AC098828.2	0	0	4.4	0	0	2.2	0	0	0	0	0	0	0	0	0	0	0	0	0	0	0	0	0	0	0	0	0	0	8.7	0	0	0	0	0	0	0	0	0	0	0	0	0	0	0	0	0	0	0	0	7.3	4.6	0	0	0	0	0	0	0	0	0	0	0	0	0	0	0	0	0	0	0	0	0
ENSG00000213729.3	AC098828.3	0	0	0	0	0	0	0	0	0	0	0	0	0	0	0	0	0	0	0	0	0	0	0	0	0	0	0	0	0	0	0	0	0	0	0	0	0	0	0	0	0	0	0	0	0	0	0	0	0	0	0	0	0	0	0	0	0	0	0	0	0	0	0	0	0	0	0	0	0	0	0	0
ENSG00000266059.2	RN7SL140P	0	0	0	0	0	0	0	0	0	0	0	0	0	0	0	0	0	0	0	0	0	0	0	0	0	0	0	0	0	0	0	0	0	0	0	0	0	0	0	0	0	0	0	0	0	0	0	0	0	0	0	0	0	0	0	0	0	0	0	0	0	0	0	0	0	0	0	0	0	0	0	0
ENSG00000200763.1	RNU6-961P	0	0	0	0	0	0	0	0	0	0	0	0	0	0	0	0	0	0	0	0	0	0	0	0	0	0	0	0	0	0	0	0	0	0	0	0	0	0	0	0	0	0	0	0	0	0	0	0	0	0	0	0	0	0	0	0	0	0	0	0	0	0	0	0	0	0	0	0	0	0	0	0
ENSG00000115884.10	SDC1	208.2	98	237.2	154.9	136.5	184.5	430.7	298.6	342.3	611.8	0	182.9	163.7	235.9	378.8	194.6	163.4	178.4	0	130.2	124.5	227.2	281.9	331	282.6	371.2	389.8	27.7	208.7	215.1	259	87.1	323.9	288.5	0	478.7	271.3	152.4	87.2	29.7	179.7	278.3	107.7	114.7	147.7	374.1	68.3	329.2	179.7	149.8	455.2	270.3	628	116.2	249.2	251.1	223	557.2	268.8	0	219.9	5.9	656.4	243	0	86.4	247.2	261.6	194.2	313.4	322.9	18.4
ENSG00000235411.1	AC007041.2	0	0	0	0	0	0	0	0	0	0	0	0	0	0	0	0	0	0	0	0	0	0	0	0	0	0	0	0	0	0	5.2	0	0	0	0	0	0	0	0	0	0	0	0	0	0	0	0	0	0	0	0	0	0	0	0	0	0	0	0	0	0	0	0	0	0	0	0	0	0	0	0	0
ENSG00000238735.1	RNU7-113P	0	0	0	0	0	0	0	0	0	0	0	0	0	0	0	0	0	0	0	0	0	0	0	0	0	0	0	0	0	0	0	0	0	0	0	0	0	0	0	0	0	0	0	0	0	0	0	0	0	0	0	0	0	0	0	0	0	0	0	0	0	0	0	0	0	0	0	0	0	0	0	0
ENSG00000055917.15	PUM2	59.5	138.3	79.1	163.4	114.4	80	150.3	172.8	84.2	31.8	52.3	69.9	23.4	71.6	95.9	211.3	308.6	72.2	59.3	139.5	191.7	73.7	57.4	96.8	159.6	96.2	76.1	103.2	63.8	95.6	57.6	103.2	66.8	88.1	104.7	201.2	171.3	24.7	0	126.4	156.2	81.5	74.8	159.4	88.6	88.9	95.6	71.9	43.1	124.2	74.3	35.6	11.6	53.6	62.3	117.7	88	58.1	0	161.4	87	273.4	118.4	142.6	13.7	49.3	132.4	23.3	184	152.4	12.9	51.6
ENSG00000232800.1	SLC7A15P	0	0	0	0	0	0	0	0	0	0	0	0	0	0	0	0	0	0	0	0	0	0	0	0	0	0	0	0	0	0	0	0	0	0	0	0	0	0	0	0	0	0	0	0	0	0	0	0	0	0	0	0	0	0	0	0	0	0	0	0	0	0	0	0	0	0	0	0	0	0	0	0
ENSG00000212171.1	RNA5SP86	0	0	0	0	0	0	0	0	0	0	0	0	0	0	0	0	0	0	0	0	0	0	0	0	0	0	0	0	0	0	0	0	0	0	0	0	0	0	0	0	0	0	0	0	0	0	0	0	0	0	0	0	0	0	0	0	0	0	0	0	0	0	0	0	0	0	0	0	0	0	0	0
ENSG00000143878.9	RHOB	290	103.7	1370.6	233.8	228.7	784.8	81.3	73.3	796.8	1271.2	496.6	312.1	39	589.8	244.6	144.3	526.4	853.8	290.9	376.6	90.8	730.8	783	202.6	86.4	879.9	817.6	78.6	55.1	116.5	395.1	185.7	623.2	786.7	0	502.9	403.3	1001	1155.3	708	161.4	458.3	341	401.6	423.3	629.6	1700.2	1532.7	133	164.4	603.8	590.4	395.4	366.4	574.6	606.9	1502.3	1056.2	537.5	223.1	494.8	499.2	139.9	132.1	91.2	283.8	282.5	575.4	224.9	67.8	503.7	313.4
ENSG00000228950.1	AC023137.2	0	0	0	0	0	4.4	0	0	0	0	0	0	0	0	0	0	0	0	0	0	0	0	0	0	0	0	0	0	0	0	0	0	0	0	0	0	0	0	0	0	0	0	0	0	0	0	0	0	0	0	0	0	0	0	0	0	0	0	0	0	0	0	0	0	0	0	0	0	0	0	0	0
ENSG00000200829.1	Y_RNA	0	0	0	0	0	0	0	0	0	0	0	0	0	0	0	0	0	0	0	0	0	0	0	0	0	0	0	0	0	0	0	0	0	0	0	0	0	0	0	0	0	0	0	0	0	0	0	0	0	0	0	0	0	0	0	0	0	0	0	0	0	0	0	0	0	0	0	0	0	0	0	0
ENSG00000227047.1	AC012065.4	0	0	0	0	0	0	0	0	0	0	0	0	0	0	0	0	0	0	0	0	0	0	0	0	0	0	0	0	0	0	0	0	0	0	0	0	0	0	0	0	0	0	0	0	0	0	0	0	0	0	0	0	0	0	0	0	0	0	0	0	0	0	0	0	0	0	0	0	0	0	0	0
ENSG00000279307.2	RP11-130L8.3	3.7	40.3	0	28.2	81.2	17.8	4.1	36.7	0	0	148.1	86.1	54.6	46.3	9.6	30.2	0	4.2	59.3	0	33.6	0	15.7	36	109.7	0	15.8	16.9	84.1	29.9	34	96.3	12.4	0	22.9	0	71.4	0	0	0	41.7	0	20.9	0	0	0	3.4	26.5	10.8	11	0	56.9	0	0	17.3	34	23.5	0	0	0	0	0	16.1	47.5	0	24.7	247.2	52.3	0	0	6.5	73.7
ENSG00000118960.12	HS1BP3	29.7	28.8	17.6	8.4	7.4	15.6	16.3	21	0	0	26.1	0	7.8	8.4	14.4	10.1	0	8.5	5.4	23.2	13.5	0	26.1	18	19.9	27.5	0	21.6	43.5	17.9	28.8	22.9	12.4	0	0	8	17.8	0	0	59.5	13	33.9	23.9	12.7	0	18.5	20.5	15.1	28.7	29.2	0	106.7	0	0	13.8	49.7	0	4.8	0	52.2	22.9	0	0	10.6	0	49.3	35.3	0	10.2	21.2	0	11.1
ENSG00000269976.1	RP11-130L8.2	33.5	5.8	4.4	5.6	3.7	42.2	20.3	5.2	0	23.8	0	37.7	0	84.3	28.8	16.8	63.5	46.7	5.4	23.2	0	30.7	10.4	6.8	3.3	130.6	110.9	0	5.8	9	13.1	0	27.2	12.1	0	8	7.1	103	54.5	29.7	7.8	115.4	12	216.7	315.1	14.8	6.8	22.7	18	25.6	18.6	78.2	93	0	10.4	18.3	105.6	281	51.2	0	0	0	91.5	5.3	0	74	0	40.7	0	12.7	32.3	0
ENSG00000231948.2	HS1BP3-IT1	0	0	0	0	0	8.9	0	0	0	0	0	10.8	0	4.2	0	0	0	4.2	0	0	0	0	15.7	2.3	0	0	0	0	0	0	5.2	0	0	3	0	0	14.3	0	0	0	5.2	3.4	9	19.1	0	0	0	7.6	0	0	0	0	0	0	0	0	0	38.8	0	0	0	0	0	0	0	0	0	0	0	0	0	0
ENSG00000233416.1	AC012065.5	3.7	5.8	0	14.1	7.4	0	0	0	16.8	0	0	0	0	0	9.6	6.7	0	0	43.1	4.6	6.7	0	5.2	4.5	16.6	0	9.5	13.9	5.8	9	7.8	4.6	0	0	9.8	0	7.1	0	0	7.4	2.6	6.8	0	6.4	0	0	0	0	3.6	11	0	0	0	0	10.4	2.6	0	0	12.8	0	4.6	0	0	5.3	0	0	0	5.8	0	8.5	0	7.4
ENSG00000143869.6	GDF7	197	28.8	8.8	47.9	22.1	24.5	93.4	31.4	39.3	15.9	0	43	39	0	38.4	20.1	0	12.7	10.8	41.8	13.5	24.6	73.1	112.6	19.9	13.7	22.2	6.2	8.7	6	18.3	2.3	19.8	0	3.3	72.4	28.6	0	70.8	3.7	18.2	71.3	101.7	0	9.8	7.4	3.4	3.8	50.3	84	9.3	49.8	0	0	24.2	41.9	0	0	0	0	32.1	5.9	86.1	31.7	0	55.5	8.8	0	71.6	29.6	0	0
ENSG00000270100.1	RP11-130L8.1	0	0	0	0	3.7	2.2	0	0	44.9	0	0	0	0	0	0	0	0	0	0	0	3.4	0	0	0	0	0	0	0	0	0	0	0	9.9	0	0	0	0	0	0	0	0	3.4	0	0	0	0	0	0	0	0	0	0	0	0	0	0	0	0	0	0	0	0	0	0	0	0	0	0	0	0	0	0
ENSG00000118961.14	LDAH	22.3	34.6	0	16.9	33.2	24.5	28.4	26.2	0	0	8.7	16.1	23.4	16.9	14.4	33.5	0	17	43.1	0	40.4	43	15.7	13.5	63.2	13.7	19	27.7	58	38.8	39.2	20.6	49.5	0	0	16.1	28.6	0	0	33.4	28.6	3.4	17.9	19.1	0	3.7	17.1	0	21.6	54.8	18.6	120.9	0	17.9	0	7.8	129.1	0	0	0	22.9	0	43	52.8	0	0	0	34.9	20.4	38.1	0	51.6
ENSG00000236436.1	AC012361.1	0	0	0	0	0	0	0	0	0	0	0	0	0	0	0	0	0	0	0	0	0	0	0	0	0	0	0	0	0	0	0	0	0	0	0	0	0	0	0	0	0	0	0	0	0	0	0	0	0	0	0	0	0	0	0	0	0	0	0	0	0	0	0	0	0	0	0	0	0	0	0	0
ENSG00000261012.2	RP11-116D2.1	115.2	265.1	26.4	76	73.8	77.8	158.5	246.2	89.8	15.9	0	48.4	15.6	21.1	119.9	365.7	36.3	127.4	0	41.8	171.5	129	109.6	148.6	129.6	137.5	114.1	12.3	87	146.4	70.6	0	32.1	66.8	0	140.8	185.6	28.8	0	22.3	98.9	84.9	56.8	102	88.6	37	54.6	34.1	140.1	87.7	134.7	142.3	116.3	0	55.4	83.7	0	9.7	0	0	0	0	161.4	184.9	0	6.2	35.3	0	296.5	287.9	77.5	0
ENSG00000084674.14	APOB	11553.6	11116.4	3650.5	9742.1	10897.4	4226.2	13045.9	13922	6699.6	6610.3	0	7828.5	5456.9	5595	13100.9	15693.6	5482.3	6473.6	21.6	5369.4	12270.8	5950.7	7156.2	15375.7	3068.2	6152.7	5136.7	414.4	9094.5	8176.9	6065.2	45.8	3971.4	3878.7	6.5	11795.7	11375.6	5721.8	5842	6881.1	16805.4	7233.7	6502.2	5386.8	5198.3	7951.5	4971	5408	5716.9	7525.3	5940.7	6715.1	4547.2	107.2	8736.3	9165.8	6713.3	8061.9	8190.6	0	4.6	0	14893.8	15070.2	0	7846.5	5755.4	6178.7	12645.8	21646.6	6289.3	416.6
ENSG00000280390.1	AC010872.1	0	0	0	0	0	0	0	0	0	0	0	0	0	0	0	0	0	0	0	0	0	0	0	0	0	0	0	0	0	0	0	0	0	0	0	0	0	0	0	0	0	0	0	0	0	0	0	0	0	0	0	0	0	0	0	0	0	0	0	0	0	0	0	0	0	0	0	0	0	0	0	0
ENSG00000218819.4	TDRD15	3.7	5.8	0	5.6	3.7	4.4	4.1	5.2	0	0	0	0	0	0	14.4	20.1	0	0	48.5	0	40.4	0	0	0	0	0	0	0	0	0	5.2	0	0	0	0	24.1	7.1	0	0	3.7	5.2	17	0	0	0	0	0	0	0	0	13.9	0	0	0	3.5	10.5	0	0	0	0	0	0	0	10.6	0	0	0	0	0	12.7	0	0
ENSG00000271629.1	RP11-79J24.1	0	0	0	0	0	0	0	0	0	0	0	0	0	0	0	0	0	0	0	4.6	0	0	0	0	0	0	0	0	0	0	0	0	0	0	0	0	0	0	0	0	0	0	6	0	0	0	0	0	0	0	0	0	0	0	0	0	0	0	0	0	0	0	0	0	0	0	0	0	0	0	0	0
ENSG00000233005.1	AC067959.1	0	0	0	0	0	0	0	0	0	0	0	0	0	0	0	0	0	0	0	0	0	0	0	0	0	0	0	0	0	0	0	0	0	0	0	0	0	0	0	0	0	0	0	0	0	0	0	0	0	0	0	0	0	0	0	0	0	0	0	0	0	0	0	0	0	0	0	0	0	4.2	0	0
ENSG00000231204.5	AC011752.1	0	5.8	0	0	0	0	0	0	0	0	0	0	0	0	0	0	0	0	0	0	0	0	0	0	0	0	0	0	0	0	0	0	0	0	0	0	0	0	0	0	0	0	0	0	0	0	0	0	0	0	0	0	0	0	0	0	0	0	0	0	0	0	0	0	0	0	0	0	0	0	0	0
ENSG00000270654.1	NUTF2P8	0	0	0	0	0	0	0	0	0	0	0	0	0	0	0	0	0	0	0	0	0	0	0	0	0	0	0	0	0	0	0	0	0	0	0	0	0	0	0	0	0	0	0	0	0	0	0	0	0	0	0	0	0	0	0	0	0	0	0	0	0	0	0	0	0	0	0	0	0	0	0	0
ENSG00000235537.1	AC009411.2	0	0	0	0	0	0	0	0	0	0	0	0	0	0	0	0	0	0	0	0	0	0	0	0	0	0	0	0	0	0	0	0	0	0	0	0	0	0	0	0	0	0	0	0	0	0	0	0	0	0	0	0	0	0	0	0	0	0	0	0	0	0	0	0	0	0	0	0	0	0	0	0
ENSG00000228538.5	AC009411.1	0	0	0	0	0	0	0	0	0	0	0	0	0	0	0	0	0	0	0	0	0	0	0	0	0	0	0	0	0	0	0	0	0	0	0	0	0	0	0	0	0	0	0	0	0	0	0	0	0	0	0	0	0	0	0	0	0	0	0	0	0	0	0	0	0	0	0	0	0	0	0	0
ENSG00000229621.1	AC018742.1	0	0	0	0	0	0	0	0	0	0	0	0	0	0	0	0	0	0	0	0	0	0	0	0	0	0	0	0	0	0	0	0	0	0	0	0	0	0	0	0	0	0	0	0	0	0	0	0	0	0	0	0	0	0	0	0	0	0	0	0	0	0	0	0	0	0	0	0	0	0	0	0
ENSG00000264192.1	RN7SL117P	0	0	0	0	0	0	0	0	0	0	0	0	0	0	0	0	0	0	0	0	0	0	0	0	0	0	0	0	0	0	0	0	0	0	0	0	0	0	0	0	0	0	0	0	0	0	0	0	0	0	0	0	0	0	0	0	0	0	0	0	0	0	0	0	0	0	0	0	0	0	0	0
ENSG00000231200.1	AC068490.2	0	0	0	0	0	0	0	0	0	0	0	0	0	0	0	0	0	0	0	0	0	0	0	0	0	0	0	0	0	0	0	0	0	0	0	0	0	0	0	0	0	0	0	0	0	0	0	0	0	0	0	0	0	0	0	0	0	0	0	0	0	0	0	0	0	0	0	0	0	0	0	0
ENSG00000228999.2	AC068490.1	0	0	0	0	0	0	0	0	0	0	0	0	0	0	0	0	0	0	0	0	0	0	0	0	0	0	0	0	0	0	0	0	0	0	0	4	0	0	0	0	0	0	0	0	0	0	0	0	0	0	0	0	0	0	3.5	0	0	0	0	0	0	0	0	10.6	0	0	0	0	0	0	0	0
ENSG00000223691.1	AC068044.1	0	0	0	0	0	0	0	0	0	0	0	0	0	0	0	0	0	0	0	0	3.4	0	0	0	0	0	0	0	0	0	2.6	6.9	0	0	0	0	0	0	0	3.7	0	3.4	0	0	0	0	0	0	0	0	0	0	0	0	0	0	0	0	0	0	0	0	0	0	0	0	0	0	0	0	0	0
ENSG00000234189.1	AC099799.1	0	0	0	0	0	0	0	0	0	0	0	0	0	0	0	0	0	0	0	0	0	0	0	0	0	0	0	0	0	0	0	0	0	0	0	0	0	8.2	0	0	0	0	0	0	0	0	0	3.8	0	0	0	0	0	0	0	0	0	0	0	0	0	0	0	0	0	0	0	0	0	0	0	0
ENSG00000206882.1	RNA5SP87	11.2	0	0	0	0	0	0	0	0	0	0	0	0	0	0	0	0	0	0	4.6	0	0	0	0	0	0	0	0	0	0	0	0	0	0	6.5	0	0	0	0	0	0	6.8	0	0	9.8	0	0	0	0	3.7	0	0	0	0	0	0	0	0	0	0	0	0	0	0	0	0	0	0	0	0	6.5	0
ENSG00000234207.1	AC096570.2	0	0	0	0	0	0	0	0	0	0	0	0	0	0	0	0	0	0	0	0	0	0	0	0	0	0	0	0	0	0	0	0	0	0	0	0	0	0	0	0	0	0	0	0	0	0	0	0	0	0	0	0	0	0	0	0	0	0	0	0	0	0	0	0	0	0	0	0	0	0	0	0
ENSG00000233587.1	AC096570.1	0	0	0	0	0	0	0	0	0	0	0	0	0	0	0	0	0	0	0	0	0	0	0	0	0	0	0	0	0	0	0	0	0	0	0	0	0	0	0	0	0	0	0	0	0	0	0	0	0	0	0	0	0	0	0	0	0	0	0	0	0	0	0	0	0	0	0	0	0	0	0	0
ENSG00000222616.1	RN7SKP27	0	0	0	0	0	0	0	0	0	0	0	0	0	0	0	0	0	0	0	0	0	0	0	0	0	0	0	0	0	0	0	0	0	0	0	0	0	0	0	0	0	0	0	0	0	0	0	0	0	0	0	0	0	0	0	0	0	0	0	0	0	0	0	0	0	0	0	0	0	0	0	0
ENSG00000232451.1	AC016768.1	0	0	0	0	0	0	0	0	0	0	0	0	0	0	0	0	0	0	0	0	0	0	0	0	0	0	34.9	0	0	3	0	0	0	0	0	0	0	0	0	0	0	0	0	0	0	0	0	0	0	0	0	0	0	0	0	0	0	0	0	0	0	0	0	0	0	0	0	0	0	0	0	0
ENSG00000223530.1	AC012506.1	0	0	0	0	0	0	0	0	0	0	0	0	0	0	0	0	0	0	0	0	0	0	0	0	0	0	0	0	0	0	0	0	0	0	0	0	0	0	0	0	0	0	0	0	0	0	0	0	0	0	0	0	0	0	0	0	0	0	0	0	0	0	0	0	0	0	0	0	0	0	0	0
ENSG00000233714.1	AC012506.2	0	0	0	0	0	0	0	0	0	15.9	0	0	0	0	0	0	0	0	0	0	0	0	0	0	0	0	0	0	0	0	0	0	0	0	0	0	0	0	0	0	0	0	0	0	0	0	0	0	0	0	0	0	0	0	0	0	0	0	0	0	0	0	0	0	0	0	0	0	0	0	0	0
ENSG00000223634.1	AC012506.3	0	0	0	0	0	0	0	0	0	0	0	0	0	0	0	0	0	0	0	0	0	0	0	0	0	0	0	0	0	0	0	0	0	0	0	0	0	0	0	0	0	0	0	0	0	0	0	0	0	0	0	0	0	0	0	0	0	0	0	0	0	0	0	0	0	0	0	0	0	0	0	0
ENSG00000235497.5	AC012506.4	0	0	0	0	0	0	0	0	0	0	0	0	0	0	0	0	0	0	5.4	0	0	0	0	0	0	0	6.3	0	0	0	0	0	2.5	3	0	0	0	0	5.4	0	0	0	0	0	0	0	0	0	0	0	4.6	0	0	0	0	0	0	0	0	0	0	0	0	0	0	0	0	0	0	0	0	0
ENSG00000119771.14	KLHL29	0	5.8	4.4	2.8	0	22.2	4.1	5.2	5.6	0	0	0	0	12.6	9.6	3.4	0	0	0	0	13.5	0	0	0	10	0	0	30.8	0	9	0	2.3	0	0	0	0	0	0	0	13	2.6	13.6	3	0	0	0	20.5	0	0	0	9.3	0	0	62.6	6.9	0	0	0	0	0	9.2	0	5.4	10.6	4.6	0	70.6	0	0	0	0	55.3
ENSG00000224361.1	AC011239.1	0	0	0	0	0	0	0	0	0	0	0	0	0	0	0	0	0	0	0	0	0	0	0	0	0	0	0	0	0	0	0	0	0	0	0	0	0	0	0	0	0	0	0	0	0	0	0	0	0	0	0	0	0	0	0	0	0	0	0	0	0	0	0	0	0	0	0	0	0	0	0	0
ENSG00000279526.1	AC011239.2	0	0	0	0	0	0	0	0	0	0	0	0	0	0	0	0	0	0	0	0	0	0	0	0	0	0	0	0	0	0	0	0	0	0	0	0	0	0	0	0	0	0	0	0	0	0	0	0	0	0	0	0	0	0	0	0	0	0	0	0	0	0	0	0	0	0	0	0	0	0	0	0
ENSG00000283031.1	RP11-557N21.1	0	0	0	2.8	3.7	2.2	0	0	0	0	0	0	0	0	4.8	0	0	0	0	0	0	0	0	0	19.9	0	0	0	0	0	0	0	0	0	0	0	0	0	0	40.9	26	0	6	0	0	0	0	0	0	0	0	0	0	0	0	0	0	0	0	0	4.6	0	0	0	0	0	0	0	0	0	0	0
ENSG00000119778.14	ATAD2B	22.3	86.4	8.8	53.5	92.2	71.1	65	104.8	50.5	0	0	48.4	93.5	113.8	105.5	144.3	81.7	110.4	37.7	106.9	94.2	43	15.7	36	83.1	20.6	31.7	26.2	66.7	47.8	68	43.6	24.7	42.5	29.5	64.4	21.4	0	0	61.3	67.7	47.5	80.8	0	137.8	3.7	10.2	64.3	14.4	21.9	55.7	0	0	0	45	26.2	29.3	0	0	9.5	13.7	17.8	75.3	79.2	0	30.8	44.1	0	40.9	93.2	129.1	70
ENSG00000224464.2	PGAM1P6	0	0	0	0	0	0	0	0	0	0	0	0	0	0	0	0	0	0	0	0	0	0	0	0	0	0	0	0	0	0	0	0	0	0	0	0	0	0	0	0	0	0	0	0	0	0	0	0	0	0	0	0	0	0	0	0	0	0	0	0	0	0	0	0	0	0	0	0	0	0	0	0
ENSG00000238111.1	AC066692.3	14.9	0	8.8	2.8	14.8	2.2	0	0	0	0	34.8	0	7.8	0	0	13.4	0	0	0	4.6	3.4	0	0	4.5	19.9	0	6.3	0	5.8	14.9	0	9.2	0	27.3	0	24.1	10.7	0	0	0	15.6	3.4	12	0	0	0	17.1	3.8	0	7.3	0	0	0	0	0	2.6	0	0	0	9.5	0	0	0	21.1	0	0	0	0	0	4.2	0	0
ENSG00000173960.12	UBXN2A	26	40.3	0	45.1	25.8	6.7	28.4	73.3	16.8	0	156.8	26.9	0	21.1	9.6	53.7	45.4	29.7	10.8	9.3	70.6	6.1	10.4	27	49.9	0	34.9	55.5	8.7	44.8	49.7	13.8	14.8	0	39.3	56.3	64.2	82.4	0	5.6	62.5	6.8	38.9	12.7	19.7	37	6.8	41.6	25.2	36.5	0	7.1	0	62.6	20.8	26.2	0	0	0	0	59.6	5.9	21.5	26.4	27.4	30.8	8.8	0	61.3	29.6	64.6	25.8
ENSG00000234946.1	SDHCP3	0	0	0	0	0	0	0	0	0	0	0	0	0	0	0	0	0	0	0	0	0	0	0	0	0	0	0	0	0	0	0	0	0	0	0	0	0	0	0	0	0	0	0	0	0	0	0	0	0	0	0	0	0	0	0	0	0	0	0	0	0	0	0	0	0	0	0	0	0	0	0	0
ENSG00000243847.3	RN7SL610P	0	0	0	0	0	0	0	0	0	0	0	0	0	0	0	0	0	0	0	0	0	0	0	2.3	0	0	0	0	0	3	0	0	0	0	0	0	3.6	0	0	0	0	0	3	0	0	0	0	0	0	0	0	0	0	0	0	0	0	0	0	4.7	0	0	0	0	0	0	8.8	0	0	0	0	0
ENSG00000205639.9	MFSD2B	0	0	0	5.6	7.4	0	8.1	0	0	0	0	0	0	0	0	6.7	0	0	32.3	0	0	0	5.2	6.8	10	0	0	0	2.9	0	2.6	2.3	0	0	0	48.3	0	0	0	9.3	0	0	12	0	0	0	0	0	7.2	7.3	0	0	0	0	0	0	0	0	0	0	4.6	0	0	0	0	0	0	0	0	4.2	0	0
ENSG00000163026.11	WDCP	0	34.6	22	16.9	18.4	2.2	20.3	52.4	0	0	0	0	39	46.3	19.2	23.5	0	0	0	13.9	10.1	0	0	13.5	10	0	0	24.6	5.8	12	10.5	0	9.9	0	9.8	0	32.1	0	0	24.2	23.4	23.8	20.9	0	0	0	10.2	0	14.4	0	0	0	0	17.9	3.5	0	0	0	0	0	0	0	5.4	26.4	104.8	18.5	0	0	0	21.2	0	7.4
ENSG00000222940.1	RNU6-370P	14.9	0	0	0	0	0	0	0	0	0	0	0	0	0	4.8	0	0	0	0	0	0	0	0	2.3	0	0	0	0	2.9	0	0	0	0	0	0	0	0	0	0	0	15.6	0	0	0	0	0	0	0	0	3.7	0	0	0	0	0	0	0	0	0	0	9.2	0	0	0	0	0	0	0	0	0	0	0
ENSG00000119782.13	FKBP1B	3.7	28.8	0	25.3	25.8	4.4	12.2	10.5	0	0	0	0	0	0	0	23.5	0	0	0	0	23.5	0	0	9	6.6	0	25.4	12.3	14.5	6	0	0	0	42.5	0	88.5	42.8	0	0	20.4	28.6	0	12	0	0	3.7	0	0	3.6	32.9	0	0	0	0	24.2	18.3	0	0	0	0	0	0	10.8	10.6	0	0	0	0	0	55	0	0
ENSG00000115128.6	SF3B6	145	172.9	43.9	154.9	151.3	88.9	158.5	324.7	145.9	151	43.6	10.8	46.8	126.4	86.3	285.2	281.4	93.5	140.1	79	171.5	73.7	177.5	121.6	189.5	82.5	104.6	206.4	147.9	212.1	157	135.3	61.8	209.6	248.7	382.2	478.3	160.7	305.2	189.5	257.8	112	146.6	82.9	167.4	96.3	85.4	68.1	61.1	131.5	176.5	128	116.3	196.6	121.1	109.9	181.9	72.7	12.8	80.7	160.3	279.3	107.6	258.8	63.8	104.9	167.7	308.1	214.7	177.8	135.6	70
ENSG00000219626.8	FAM228B	0	11.5	0	5.6	11.1	13.3	4.1	0	22.4	0	43.6	5.4	7.8	0	19.2	10.1	0	12.7	32.3	0	16.8	6.1	0	4.5	19.9	0	0	12.3	0	26.9	18.3	9.2	12.4	0	3.3	4	3.6	0	0	31.6	10.4	3.4	6	0	0	0	0	0	0	0	0	0	0	8.9	34.6	36.6	0	0	0	0	119.1	0	32.3	15.8	0	0	0	0	0	16.9	0	44.2
ENSG00000115129.13	TP53I3	40.9	103.7	79.1	76	59	26.7	32.5	141.4	0	0	43.6	59.2	194.9	12.6	38.4	265	9.1	0	0	18.6	60.5	79.8	0	22.5	63.2	48.1	0	23.1	75.4	74.7	39.2	185.7	12.4	0	19.6	28.2	75	0	0	76.2	174.5	23.8	65.8	0	0	70.4	23.9	0	28.7	18.3	32.5	0	0	143	297.7	274.7	88	9.7	0	19	109.9	65.4	64.6	158.5	0	37	194.2	0	81.8	262.5	0	0
ENSG00000176732.6	PFN4	0	0	0	0	0	0	0	0	0	0	0	0	0	0	0	10.1	0	0	0	0	0	0	0	0	0	0	0	0	0	0	0	0	0	0	0	0	0	0	0	0	0	0	0	0	0	0	0	0	0	0	0	0	0	0	0	0	0	0	0	0	0	0	0	5.3	0	0	0	0	0	0	0	0
ENSG00000276087.1	RP11-507M3.1	0	0	0	0	0	0	0	0	0	0	0	0	0	0	0	0	0	0	0	0	0	0	0	0	0	0	0	0	0	0	7.8	0	0	0	0	0	0	0	0	0	0	0	0	0	0	0	0	0	0	0	0	0	0	0	0	0	0	0	0	0	0	0	0	0	0	0	0	0	0	0	0	0
ENSG00000232642.1	AC008073.7	0	0	0	0	0	0	0	0	0	0	0	0	0	0	0	0	0	0	0	0	0	0	0	0	0	0	0	0	0	0	2.6	0	0	0	0	0	0	0	0	0	0	0	0	0	0	0	0	0	0	0	0	0	0	0	0	0	0	0	0	0	0	0	0	0	0	0	0	0	0	0	0	0
ENSG00000186453.12	FAM228A	0	0	0	0	0	0	0	0	0	0	0	0	0	0	0	0	0	0	0	0	0	0	0	0	0	0	0	0	0	0	0	0	0	0	0	0	0	0	0	0	0	0	0	0	0	0	0	0	0	0	0	0	0	0	0	0	0	0	0	0	0	0	0	0	0	0	0	0	0	0	0	0
ENSG00000223754.1	AC008073.9	0	0	0	0	0	0	0	0	0	0	0	0	0	0	0	0	0	0	0	0	0	0	0	0	0	0	0	0	0	0	0	0	0	0	0	0	0	0	0	0	0	0	0	0	0	0	0	0	0	0	0	0	0	0	0	0	0	0	0	0	0	0	0	0	0	0	0	0	0	0	0	0
ENSG00000198399.14	ITSN2	14.9	74.9	39.5	53.5	103.3	42.2	142.2	94.3	39.3	47.7	43.6	26.9	179.3	33.7	163	93.9	0	29.7	97	41.8	63.9	92.1	26.1	29.3	59.8	68.7	76.1	33.9	46.4	74.7	81.1	188	39.6	45.6	127.6	12.1	32.1	65.9	43.6	46.5	54.7	162.9	62.8	44.6	9.8	0	88.8	53	79.1	58.4	65	106.7	58.1	8.9	90	70.6	23.5	19.4	0	194.6	132.9	0	150.7	79.2	255.3	30.8	114.8	17.4	143.1	63.5	64.6	132.7
ENSG00000242628.5	AC009228.1	0	0	0	0	0	0	0	0	0	0	0	0	0	0	0	0	0	0	0	0	0	0	0	0	0	0	0	0	0	0	0	0	0	0	0	0	0	0	0	0	0	0	0	0	0	0	0	0	0	0	0	0	0	0	0	0	0	0	0	0	0	0	0	0	0	0	0	0	0	0	0	0
ENSG00000251805.1	SCARNA21	0	0	0	0	0	0	0	0	0	0	0	0	0	0	0	0	0	0	0	0	0	0	0	0	0	0	0	0	0	0	0	0	0	0	0	0	0	0	0	0	0	0	0	0	0	0	0	0	0	0	0	0	0	0	0	0	0	0	0	0	0	0	0	0	0	0	0	0	0	0	0	0
ENSG00000232963.1	HMGN2P20	0	0	0	0	0	0	0	0	0	0	0	0	0	0	0	0	0	0	0	0	0	0	0	0	0	0	0	0	0	0	0	0	0	0	0	0	0	0	0	0	0	0	0	0	0	0	0	0	0	0	0	0	0	0	0	0	0	0	0	0	0	0	0	0	0	0	0	0	0	0	0	0
ENSG00000233747.1	RPL36AP13	0	0	0	2.8	0	0	0	0	0	0	0	0	0	0	0	0	0	0	0	0	0	0	0	0	0	0	0	0	0	0	0	0	0	0	0	0	0	0	0	0	0	0	0	0	0	0	0	0	0	0	0	0	0	0	0	0	0	0	0	0	0	0	0	0	0	0	0	0	0	0	0	0
ENSG00000084676.15	NCOA1	96.7	23.1	114.2	45.1	62.7	122.3	142.2	62.9	44.9	214.5	78.4	32.3	39	8.4	76.7	33.5	54.5	63.7	97	130.2	37	79.8	36.5	38.3	39.9	27.5	50.7	41.6	29	35.9	52.3	61.9	44.5	33.4	26.2	173	28.6	0	5.4	46.5	96.3	44.1	23.9	70.1	19.7	18.5	37.6	26.5	71.9	36.5	23.2	92.5	11.6	8.9	38.1	120.3	29.3	29.1	0	0	87	65.4	96.9	100.4	77.5	61.7	26.5	139.5	81.8	55	45.2	62.7
ENSG00000202430.1	RNA5SP88	0	0	0	0	0	0	0	0	0	0	0	0	0	0	0	0	0	0	0	0	0	0	0	0	0	0	0	0	0	0	0	0	0	0	0	0	0	0	0	0	0	0	0	0	0	0	0	0	0	0	0	0	0	0	0	0	0	0	0	0	0	0	0	0	0	0	0	0	0	0	0	0
ENSG00000206732.1	RNU6-936P	0	0	0	0	0	0	0	0	0	0	0	0	0	0	0	0	0	0	0	0	0	0	0	0	0	0	0	0	0	0	0	0	0	0	0	0	0	0	0	0	0	0	0	0	0	0	0	0	0	0	0	0	0	0	0	2.6	0	0	0	0	0	0	0	0	0	0	0	0	0	0	0	0
ENSG00000184924.5	PTRHD1	33.5	51.9	4.4	59.1	33.2	17.8	20.3	68.1	33.7	0	8.7	69.9	39	4.2	38.4	60.4	0	29.7	0	18.6	77.4	12.3	0	54	56.5	48.1	22.2	15.4	49.3	53.8	28.8	41.3	9.9	0	26.2	84.5	142.8	45.3	98.1	40.9	67.7	30.6	32.9	0	9.8	55.6	61.5	11.4	43.1	47.5	4.6	7.1	0	134	41.5	34	176	53.3	0	14.2	27.5	11.9	37.7	42.3	0	37	35.3	29.1	20.4	131.3	0	55.3
ENSG00000138092.10	CENPO	7.4	0	0	2.8	14.8	0	0	10.5	0	0	0	0	0	0	0	6.7	54.5	0	0	0	13.5	0	0	4.5	13.3	0	0	0	0	9	0	11.5	0	0	0	0	10.7	0	0	0	2.6	0	9	44.6	0	7.4	6.8	0	0	0	9.3	0	0	0	0	2.6	0	0	0	0	4.6	0	32.3	21.1	13.7	0	0	0	0	8.5	0	0
ENSG00000138031.14	ADCY3	0	0	30.8	11.3	0	8.9	0	0	0	0	43.6	32.3	7.8	8.4	0	0	0	0	64.7	0	26.9	0	41.8	4.5	3.3	0	0	15.4	14.5	0	7.8	80.2	32.1	0	0	0	10.7	0	0	13	0	3.4	3	0	0	0	0	45.4	0	0	0	0	0	26.8	51.9	34	0	0	0	94.9	105.4	89.1	0	5.3	0	0	0	0	10.2	0	0	40.6
ENSG00000271936.1	RP11-443B20.1	0	0	0	0	3.7	0	0	0	0	0	0	0	0	0	0	3.4	0	0	0	0	6.7	0	0	4.5	3.3	0	3.2	0	5.8	0	0	0	0	0	0	0	3.6	0	0	0	0	0	0	0	0	0	0	0	0	0	0	0	0	0	0	0	0	0	0	0	0	0	0	0	0	0	0	0	0	0	0	0
ENSG00000115137.11	DNAJC27	0	5.8	0	11.3	0	2.2	24.4	15.7	0	0	0	0	0	4.2	9.6	16.8	0	12.7	0	0	3.4	0	0	9	6.6	20.6	0	35.4	11.6	9	31.4	20.6	12.4	0	42.5	16.1	21.4	0	0	14.9	13	17	9	0	0	29.6	17.1	26.5	0	25.6	46.4	0	0	0	0	26.2	0	0	0	0	73.3	0	0	26.4	0	6.2	0	46.5	10.2	8.5	0	0
ENSG00000237953.1	AC013267.1	0	0	0	0	0	0	0	0	0	0	0	0	0	0	0	0	0	0	0	0	0	0	0	0	0	0	0	0	0	0	0	0	0	0	0	0	3.6	0	0	0	0	0	0	0	0	0	0	0	0	0	0	0	0	0	0	0	0	0	0	0	0	0	0	0	0	0	0	0	0	0	0	0
ENSG00000202479.1	SNORD14	0	0	0	0	0	0	0	0	0	0	0	0	0	0	0	0	0	8.5	0	0	0	0	0	0	0	0	0	0	0	0	0	0	0	0	0	0	0	0	0	0	0	0	0	0	0	0	0	0	0	0	0	0	0	0	0	0	0	0	0	0	0	0	0	0	0	0	0	0	0	0	0	0
ENSG00000224165.5	DNAJC27-AS1	0	0	0	2.8	0	0	0	0	0	0	0	0	15.6	0	0	6.7	0	38.2	0	13.9	0	0	0	6.8	0	0	0	10.8	2.9	14.9	0	2.3	2.5	0	6.5	0	0	0	0	0	0	0	0	0	108.3	0	0	0	14.4	3.7	0	0	0	0	0	2.6	0	9.7	0	0	0	0	0	0	0	0	0	0	0	0	0	0
ENSG00000207069.1	Y_RNA	0	0	0	0	0	0	0	0	0	0	0	0	0	0	0	0	0	0	0	0	0	0	0	0	0	0	0	0	0	0	0	0	0	0	0	0	0	0	0	0	0	0	0	0	0	0	0	0	0	0	0	0	0	0	0	0	0	0	0	0	0	0	0	0	0	0	0	0	0	0	0	0
ENSG00000084710.13	EFR3B	0	11.5	22	2.8	11.1	0	0	21	0	0	0	0	0	4.2	0	10.1	0	0	43.1	0	13.5	0	0	0	10	0	0	13.9	0	6	7.8	11.5	0	0	0	0	0	0	0	0	46.9	10.2	0	0	0	0	0	0	0	7.3	0	0	0	0	0	0	0	0	0	199.4	64.1	0	0	10.6	0	0	17.7	0	0	0	0	125.3
ENSG00000276653.1	RN7SL856P	0	0	0	0	0	0	0	0	0	0	0	0	0	0	0	0	0	0	0	0	0	0	0	0	0	0	0	0	0	0	0	0	0	0	0	0	0	0	0	0	0	0	0	0	0	0	0	0	0	0	0	0	0	0	0	0	0	0	0	0	0	0	0	0	0	0	0	0	0	0	0	0
ENSG00000229593.1	SUCLA2P3	0	0	0	0	0	0	0	0	0	0	0	0	0	0	4.8	0	0	0	0	0	0	0	0	0	0	0	0	0	0	0	0	0	0	0	0	0	0	0	0	0	0	0	0	0	9.8	0	0	0	0	7.3	0	0	0	0	0	0	0	0	0	0	0	0	0	0	0	0	0	0	0	0	0	0
ENSG00000115138.10	POMC	0	0	0	0	7.4	0	0	0	0	47.7	0	0	0	0	0	0	0	0	37.7	0	0	0	0	0	3.3	0	3.2	7.7	0	0	7.8	6.9	4.9	33.4	19.6	16.1	0	0	0	0	5.2	0	0	0	0	0	0	26.5	0	0	0	0	0	0	0	0	0	0	0	19	0	0	0	0	0	0	0	0	0	0	12.9	0
ENSG00000230452.1	LINC01381	0	0	0	0	0	0	0	0	0	0	0	0	0	0	0	0	0	0	0	0	0	0	0	0	0	0	0	0	0	0	0	0	0	0	0	0	0	0	0	0	0	0	0	0	0	0	0	0	0	0	0	0	0	0	0	0	0	0	0	0	0	0	0	0	0	0	0	0	0	0	0	0
ENSG00000119772.16	DNMT3A	137.5	236.3	13.2	149.3	169.7	108.9	223.5	429.5	11.2	158.9	426.9	43	155.9	29.5	254.2	402.6	154.3	46.7	59.3	93	309.5	30.7	20.9	155.4	212.7	6.9	47.5	61.6	133.4	230	57.6	320.9	9.9	0	72	100.6	321.2	16.5	27.2	217.4	471.3	81.5	149.5	12.7	0	148.1	54.6	87	75.5	91.3	51.1	14.2	0	8.9	138.5	136	146.7	4.8	0	199.4	123.7	142.6	145.3	422.6	109.4	49.3	132.4	127.9	163.6	376.9	71	70
ENSG00000221445.3	MIR1301	0	0	0	0	0	0	0	0	0	0	0	0	0	0	0	0	0	0	0	0	0	0	0	0	0	0	0	0	0	0	0	0	0	0	0	0	0	0	0	0	0	0	0	0	0	0	0	0	0	0	0	0	0	0	0	0	0	0	0	0	0	0	0	0	0	0	0	0	0	0	0	0
ENSG00000235072.2	AC012074.2	0	0	0	0	0	0	0	0	0	0	0	0	0	0	0	0	0	0	0	0	0	0	0	0	0	0	0	0	0	0	0	0	0	0	0	0	0	0	0	0	0	0	0	0	0	0	0	0	0	0	0	0	0	0	0	0	0	0	0	0	0	0	0	0	0	0	0	0	0	0	0	0
ENSG00000138101.18	DTNB	11.2	0	26.4	28.2	44.3	2.2	24.4	21	0	0	0	59.2	0	4.2	28.8	23.5	0	0	0	0	23.5	12.3	10.4	22.5	23.3	48.1	25.4	4.6	8.7	41.8	13.1	11.5	0	18.2	3.3	4	0	0	0	9.3	127.6	10.2	12	0	0	7.4	0	18.9	25.2	7.3	18.6	0	0	0	3.5	26.2	41.1	0	0	28.5	27.5	0	21.5	10.6	0	6.2	0	0	30.7	25.4	0	0
ENSG00000224220.1	AC104699.1	0	0	0	0	0	0	0	0	0	0	0	0	0	0	0	0	0	0	0	0	0	0	0	0	0	0	0	0	0	0	0	0	0	0	0	0	0	0	0	0	0	0	0	0	0	0	0	0	0	0	0	0	0	0	0	0	0	0	0	0	0	0	0	0	0	0	0	0	0	0	0	0
ENSG00000201160.1	Y_RNA	0	0	0	0	0	0	0	0	0	0	0	0	0	0	0	0	0	0	0	0	0	0	0	0	0	0	0	0	0	0	0	0	0	0	0	0	0	0	0	0	0	0	0	0	0	0	0	0	0	0	0	0	0	0	0	0	0	0	0	0	0	0	0	0	0	0	0	0	0	0	0	0
ENSG00000143970.16	ASXL2	63.2	109.5	17.6	107	92.2	100	89.4	151.9	16.8	278.1	0	226	124.7	75.8	134.3	117.4	108.9	59.5	10.8	55.8	63.9	6.1	15.7	99.1	146.3	55	91.9	32.3	49.3	80.7	83.7	112.3	56.9	97.2	29.5	177	21.4	168.9	0	104.1	174.5	84.9	86.7	19.1	19.7	107.4	34.1	60.6	79.1	62.1	46.4	49.8	0	44.7	38.1	47.1	23.5	0	140.8	113.9	77.9	107	102.2	126.8	0	37	61.8	17.4	81.8	29.6	38.7	40.6
ENSG00000187536.4	TPM3P7	0	0	0	0	3.7	0	0	0	0	0	0	0	0	0	0	10.1	0	0	0	0	0	6.1	0	0	0	0	0	0	0	0	0	0	0	0	0	0	0	0	0	0	0	0	0	0	0	0	0	0	0	0	0	0	0	0	0	0	0	0	0	0	0	0	0	0	0	0	0	0	0	0	0	0
ENSG00000217643.1	PTGES3P2	0	0	0	5.6	3.7	0	8.1	0	0	0	0	5.4	0	0	0	3.4	0	0	0	0	6.7	6.1	5.2	2.3	0	0	0	0	0	0	0	13.8	0	0	0	0	0	0	0	0	0	0	3	31.9	0	0	0	0	0	0	0	0	0	0	0	0	0	0	0	0	0	0	0	0	0	12.3	0	0	0	0	0	0
ENSG00000218682.1	AC010150.1	0	0	0	16.9	3.7	6.7	0	0	0	0	0	10.8	0	0	0	10.1	0	12.7	0	0	0	0	0	2.3	26.6	0	19	0	17.4	3	23.5	0	0	45.6	0	0	0	0	0	0	0	10.2	0	0	0	40.7	34.1	26.5	0	11	37.2	0	0	0	13.8	2.6	0	0	0	0	0	0	0	10.6	0	0	0	0	0	0	0	0
ENSG00000217718.1	NDUFB4P4	0	5.8	4.4	0	0	0	0	0	0	0	0	0	0	0	0	0	0	0	0	0	3.4	0	0	2.3	10	0	3.2	0	5.8	3	2.6	0	0	0	0	0	3.6	0	0	7.4	5.2	0	0	0	0	0	0	0	3.6	0	0	0	0	0	0	2.6	0	0	0	0	0	0	0	0	0	0	0	0	0	0	0	0
ENSG00000084731.14	KIF3C	18.6	28.8	43.9	8.4	18.4	8.9	0	21	0	23.8	139.4	0	7.8	0	4.8	10.1	0	0	70	18.6	16.8	0	0	0	10	0	15.8	12.3	2.9	14.9	2.6	0	7.4	24.3	0	0	53.5	0	0	0	0	6.8	15	19.1	19.7	18.5	0	0	0	3.7	4.6	56.9	0	0	10.4	0	0	0	0	0	50.4	11.9	21.5	10.6	13.7	0	17.7	0	0	4.2	0	25.8
ENSG00000237629.1	UQCRHP2	0	0	0	2.8	3.7	0	0	0	0	0	0	0	0	0	0	0	0	0	0	0	0	0	0	0	0	13.7	0	0	0	0	0	0	0	0	0	0	0	0	0	0	0	0	3	0	0	0	0	0	0	0	0	0	0	0	0	0	0	0	0	0	0	0	21.5	0	0	0	0	0	0	0	0	0
ENSG00000268412.2	TRMT112P6	0	0	0	0	0	0	0	0	0	0	0	0	0	0	0	0	0	0	0	0	0	0	0	0	0	0	0	0	0	0	0	0	0	0	0	0	0	0	0	0	0	0	0	0	0	0	0	0	0	0	0	0	0	0	0	0	0	0	0	0	0	0	0	0	0	0	0	0	0	0	0	0
ENSG00000084733.10	RAB10	37.2	103.7	30.8	84.5	40.6	80	89.4	73.3	84.2	39.7	0	32.3	54.6	88.5	71.9	100.6	63.5	80.7	26.9	83.7	148	24.6	36.5	45	73.1	0	57	16.9	20.3	29.9	31.4	160.5	56.9	39.5	117.8	100.6	153.5	61.8	136.2	81.8	127.6	44.1	53.8	95.6	78.8	44.4	71.7	90.8	21.6	54.8	51.1	42.7	0	17.9	55.4	73.2	105.6	164.7	0	42.7	22.9	77.3	75.3	79.2	4.6	104.9	79.4	69.8	102.2	114.3	142.1	36.9
ENSG00000199872.1	RNU6-942P	3.7	0	22	5.6	0	2.2	32.5	26.2	0	0	0	0	0	12.6	4.8	6.7	0	0	10.8	4.6	16.8	0	10.4	2.3	10	0	0	0	11.6	3	10.5	0	2.5	30.4	0	0	25	0	0	5.6	13	0	0	0	0	3.7	10.2	0	0	3.7	4.6	0	0	0	3.5	7.8	0	0	0	0	27.5	0	32.3	10.6	0	6.2	0	0	10.2	4.2	0	0
ENSG00000235440.1	RP11-214J9.1	0	0	0	0	0	0	0	0	0	0	0	0	0	0	0	0	0	0	0	0	0	0	0	0	0	0	0	0	0	0	0	0	0	0	0	0	0	0	0	0	0	0	0	0	0	0	0	0	0	0	0	0	0	0	0	0	0	0	0	0	0	0	0	0	0	0	0	0	0	0	0	0
ENSG00000231655.1	AC011742.3	0	0	0	0	0	0	0	0	0	0	0	0	0	0	0	0	0	0	0	0	0	0	0	0	0	0	0	0	0	0	0	0	0	0	0	0	0	0	0	0	0	0	0	0	0	0	0	0	0	0	0	0	0	0	0	0	0	0	0	0	0	0	0	0	0	0	0	0	0	0	0	0
ENSG00000214465.3	SMARCE1P6	0	0	0	0	7.4	4.4	0	10.5	0	0	0	0	7.8	0	0	3.4	0	0	0	4.6	6.7	0	0	0	3.3	0	0	6.2	2.9	3	0	2.3	0	0	0	0	3.6	0	0	0	7.8	3.4	3	0	0	3.7	0	0	0	7.3	0	0	0	0	3.5	2.6	0	0	0	0	0	0	0	15.8	0	0	0	0	10.2	0	0	3.7
ENSG00000227133.1	AC011742.5	0	0	0	0	0	0	0	0	0	0	0	0	0	0	0	0	0	0	0	0	0	0	0	0	0	0	0	0	0	0	0	0	0	0	0	0	0	0	0	0	0	0	0	0	0	0	0	0	0	0	0	0	0	0	0	0	0	0	0	0	0	0	0	0	0	0	0	0	0	0	0	0
ENSG00000237951.1	PPIL1P1	0	0	0	0	0	0	0	0	0	0	0	0	0	0	0	0	0	0	0	0	0	0	0	0	0	0	0	0	0	0	0	0	0	0	0	0	0	0	0	0	0	0	0	0	0	0	0	0	0	0	0	0	0	0	0	0	0	0	0	0	0	0	0	0	0	0	0	0	0	0	0	0
ENSG00000157833.12	GAREM2	0	0	17.6	0	0	0	0	10.5	0	0	69.7	0	15.6	0	0	0	0	0	0	0	0	0	5.2	0	0	0	0	0	0	0	13.1	0	0	0	0	0	0	0	0	0	0	0	0	0	0	0	0	0	7.2	3.7	18.6	0	0	0	0	2.6	0	0	0	0	0	0	0	10.6	0	0	0	0	30.7	0	0	0
ENSG00000084754.10	HADHA	130.1	103.7	87.9	123.9	84.8	64.5	113.8	136.2	95.4	7.9	122	129.1	39	185.4	177.4	137.5	163.4	208.1	86.2	139.5	111	122.8	114.8	175.6	182.8	199.4	126.8	61.6	145	80.7	133.4	73.4	153.3	69.9	39.3	72.4	128.5	247.2	256.1	102.2	96.3	78.1	89.7	146.6	68.9	137	133.2	143.8	147.3	160.7	139.3	71.1	372.1	116.2	103.8	68	111.5	111.4	12.8	66.5	77.9	77.3	166.8	216.6	159.5	172.7	158.9	209.3	286.2	190.6	219.5	47.9
ENSG00000138029.13	HADHB	92.9	51.9	79.1	73.2	59	111.2	113.8	47.1	123.4	135.1	52.3	10.8	46.8	84.3	119.9	36.9	0	182.7	59.3	93	63.9	79.8	52.2	135.1	113	55	275.7	58.5	147.9	59.8	191	133	141	227.8	29.5	40.2	107.1	259.5	0	52	39.1	112	86.7	57.4	39.4	125.9	68.3	136.2	111.4	116.9	88.3	49.8	162.8	0	114.2	120.3	170.2	169.6	332.7	0	50.4	0	107.6	100.4	0	24.7	44.1	81.4	30.7	101.6	135.6	0
ENSG00000173567.14	ADGRF3	0	0	0	5.6	3.7	0	0	0	0	0	0	0	0	0	0	0	0	0	0	0	0	0	0	0	3.3	0	0	7.7	0	0	0	0	0	0	0	0	0	0	0	0	0	0	15	0	0	0	0	11.4	0	0	0	0	0	0	0	0	0	0	0	0	0	0	0	0	0	0	0	0	0	0	0	0
ENSG00000138018.17	EPT1	40.9	92.2	8.8	98.6	154.9	60	101.6	204.3	67.3	7.9	0	139.9	62.4	118	71.9	77.2	72.6	140.2	48.5	148.8	67.3	208.8	67.9	130.6	196.1	0	22.2	63.2	69.6	104.6	23.5	75.6	32.1	136.7	193.1	169	210.6	37.1	0	52	151	44.1	113.7	38.2	19.7	77.8	122.9	106	79.1	69.4	83.6	42.7	0	71.5	148.8	86.3	41.1	0	12.8	57	9.2	29.7	118.4	184.9	0	98.7	35.3	215.1	61.3	97.4	200.2	0
ENSG00000157856.10	DRC1	0	5.8	0	5.6	0	0	0	0	0	0	0	0	0	0	0	0	0	0	0	0	0	0	0	0	0	0	0	0	0	0	0	0	0	0	6.5	0	0	0	0	0	0	0	0	0	0	0	0	0	0	0	0	0	0	0	0	0	0	0	0	0	0	0	0	0	0	0	0	0	0	0	0	0
ENSG00000115155.16	OTOF	0	0	0	0	0	0	0	0	0	0	0	0	0	0	0	0	0	0	0	0	0	0	0	0	0	0	0	0	0	0	0	0	0	0	0	0	0	0	0	0	0	6.8	0	0	0	0	0	0	0	0	0	0	0	0	0	0	0	0	0	0	0	0	0	0	0	0	0	0	0	0	0	0
ENSG00000173557.14	C2orf70	0	0	0	0	0	0	0	0	0	0	0	0	0	0	0	0	0	0	0	0	0	0	0	0	0	0	0	0	0	0	0	0	0	0	0	0	0	0	0	0	0	0	0	0	0	0	0	0	0	0	0	0	0	0	0	0	0	0	0	0	0	0	0	0	0	0	0	0	0	0	0	0
ENSG00000157884.10	CIB4	0	0	0	0	0	0	0	0	0	0	0	0	0	0	0	0	0	0	0	0	0	0	0	0	0	0	0	0	0	0	0	0	0	0	0	0	0	0	0	0	0	0	0	0	0	0	0	0	0	0	0	0	0	0	0	0	0	0	0	0	0	0	0	0	0	0	0	0	0	0	0	0
ENSG00000225378.1	AC015977.6	0	0	0	0	0	0	0	0	0	0	0	0	0	0	0	0	0	0	0	0	0	0	0	0	0	0	0	0	0	0	0	0	0	0	0	0	0	0	0	0	0	0	0	0	0	0	0	0	0	0	0	0	0	0	0	0	0	0	0	0	0	0	0	0	0	0	0	0	0	0	0	0
ENSG00000225024.1	AC015977.5	7.4	5.8	0	8.4	11.1	0	8.1	10.5	0	0	0	0	0	0	0	23.5	0	4.2	5.4	4.6	13.5	0	0	6.8	13.3	0	3.2	4.6	14.5	26.9	5.2	0	2.5	3	3.3	4	10.7	0	0	24.2	10.4	6.8	9	0	0	3.7	6.8	0	14.4	7.3	4.6	0	11.6	0	6.9	2.6	5.9	0	0	0	4.6	0	0	5.3	0	12.3	0	17.4	20.4	4.2	0	0
ENSG00000171303.6	KCNK3	3.7	0	0	0	0	2.2	0	0	0	0	0	0	0	0	4.8	0	0	0	10.8	0	10.1	0	0	0	6.6	0	0	6.2	0	0	0	2.3	9.9	0	0	0	0	0	0	1.9	5.2	0	0	0	0	0	0	0	7.2	0	0	7.1	0	0	3.5	0	23.5	0	0	0	0	0	0	10.6	0	0	0	0	0	0	6.5	0
ENSG00000213699.8	SLC35F6	0	28.8	39.5	31	40.6	44.5	24.4	10.5	39.3	71.5	0	10.8	0	46.3	9.6	10.1	18.2	29.7	59.3	32.5	20.2	18.4	41.8	42.8	63.2	41.2	53.9	47.8	0	29.9	39.2	55	22.3	69.9	13.1	60.3	7.1	4.1	114.4	9.3	31.2	54.3	17.9	76.5	39.4	3.7	20.5	0	7.2	21.9	32.5	21.3	0	0	17.3	28.8	23.5	58.1	0	118.7	18.3	160.4	75.3	37	0	0	0	46.5	40.9	8.5	6.5	0
ENSG00000115163.14	CENPA	0	28.8	0	8.4	18.4	6.7	0	5.2	0	0	0	0	0	0	0	57	0	0	0	0	16.8	0	0	6.8	23.3	0	0	0	17.4	14.9	0	0	0	0	0	0	3.6	4.1	0	26	20.8	0	6	0	0	0	0	0	3.6	3.7	0	0	0	0	0	0	0	0	0	0	0	0	0	5.3	0	6.2	0	0	0	16.9	0	0
ENSG00000145835.6	CDKN2AIPNLP2	0	0	0	0	0	0	0	0	0	0	0	0	0	0	0	0	0	0	0	0	0	0	0	0	0	0	0	0	0	0	0	0	0	0	0	0	0	0	0	0	0	0	0	0	0	0	0	0	0	0	0	0	0	0	0	0	0	0	0	0	0	0	0	0	0	0	0	0	0	0	0	0
ENSG00000157851.16	DPYSL5	0	0	0	0	0	0	0	0	0	0	0	0	0	0	0	0	0	0	0	0	0	0	0	0	3.3	0	0	0	0	3	0	0	0	0	0	0	0	0	0	0	0	0	0	0	0	0	0	0	0	0	0	0	0	0	0	0	0	0	0	0	0	0	0	0	0	6.2	0	0	0	0	6.5	0
ENSG00000230286.1	AC013472.4	0	0	0	0	0	0	0	0	0	0	0	0	0	0	0	0	0	0	0	0	0	0	0	0	0	0	0	0	0	0	0	0	0	0	0	0	0	0	0	0	0	0	0	0	0	0	0	0	0	0	0	0	0	0	0	0	0	0	0	0	0	0	0	0	0	0	0	0	0	0	0	0
ENSG00000084764.10	MAPRE3	0	0	0	2.8	3.7	15.6	12.2	10.5	11.2	0	34.8	10.8	0	54.8	9.6	0	0	0	53.9	0	6.7	0	0	2.3	0	34.4	0	0	0	9	52.3	0	19.8	60.7	13.1	0	0	0	98.1	7.4	2.6	13.6	0	0	0	22.2	0	7.6	18	14.6	4.6	35.6	0	0	17.3	2.6	0	0	0	0	0	0	5.4	0	0	0	0	0	10.2	0	0	51.6
ENSG00000205500.8	AC013472.3	0	0	0	0	0	0	0	0	0	0	0	0	0	0	0	0	0	0	0	0	0	0	0	0	0	0	0	0	0	0	0	0	0	0	0	0	0	0	0	0	0	0	0	0	0	0	0	0	0	0	0	0	0	0	0	0	0	0	0	0	0	0	0	0	0	0	0	0	0	0	0	0
ENSG00000119777.18	TMEM214	29.7	17.3	39.5	39.4	25.8	35.6	8.1	52.4	0	0	78.4	26.9	70.2	33.7	9.6	10.1	45.4	8.5	0	32.5	20.2	6.1	5.2	18	16.6	0	28.5	44.7	34.8	23.9	28.8	48.1	4.9	18.2	0	0	32.1	0	54.5	46.5	28.6	13.6	29.9	0	0	74.1	0	15.1	39.5	0	32.5	0	0	0	24.2	15.7	0	0	0	0	59.6	0	16.1	21.1	0	43.2	26.5	23.3	0	21.2	0	92.2
ENSG00000084693.15	AGBL5	29.7	34.6	0	14.1	22.1	4.4	40.6	73.3	0	0	0	5.4	0	33.7	24	26.8	0	0	10.8	0	43.7	0	0	13.5	29.9	0	0	0	20.3	38.8	0	6.9	0	0	0	0	28.6	0	0	7.4	31.2	17	9	19.1	0	14.8	0	18.9	25.2	7.3	9.3	0	11.6	0	0	5.2	0	9.7	0	57	0	71.3	37.7	37	0	0	0	0	0	21.2	0	73.7
ENSG00000231636.1	AGBL5-AS1	0	5.8	0	0	0	0	0	0	0	0	0	0	0	0	0	0	0	0	0	0	0	0	0	0	0	0	0	0	0	3	0	0	0	0	0	0	0	0	0	0	0	0	0	0	0	0	0	0	0	0	0	0	0	0	0	0	0	0	0	0	0	0	0	0	0	0	0	0	0	0	0	0
ENSG00000272056.1	RP11-503P10.1	0	0	0	0	0	0	0	0	0	0	0	0	0	0	0	0	0	0	0	0	0	0	0	0	3.3	0	0	0	0	0	0	0	0	0	0	0	0	0	0	0	0	0	0	0	0	0	0	0	0	0	0	0	0	0	0	0	0	0	0	0	0	0	0	0	0	0	0	0	0	0	0	0
ENSG00000229122.1	AGBL5-IT1	0	0	0	0	0	0	0	0	0	0	0	0	0	0	0	0	0	0	0	0	0	0	0	0	0	0	0	0	0	0	0	0	0	0	0	0	0	0	0	0	0	0	0	0	0	0	0	0	0	0	0	0	0	0	0	0	0	0	0	0	0	0	0	0	0	0	0	0	0	0	0	0
ENSG00000272148.1	RP11-195B17.1	0	5.8	0	0	0	0	0	0	0	0	0	0	0	0	0	0	0	0	0	0	0	0	0	0	0	0	0	0	0	0	0	0	0	0	0	0	0	0	0	0	0	0	0	0	0	0	0	0	0	0	0	0	0	0	0	0	0	0	0	0	9.2	0	0	0	0	0	0	0	0	0	0	0
ENSG00000228474.5	OST4	126.4	126.8	171.3	73.2	103.3	93.4	117.8	136.2	28.1	47.7	52.3	86.1	132.5	42.1	67.1	100.6	90.8	97.7	21.6	88.3	131.2	141.2	125.3	119.3	159.6	68.7	66.5	67.8	75.4	125.5	73.3	66.5	59.3	45.6	36	237.4	199.9	103	59.9	137.5	171.9	54.3	101.7	70.1	0	51.8	51.2	34.1	50.3	51.1	18.6	14.2	186.1	151.9	62.3	57.5	158.4	19.4	38.4	47.5	238.2	118.8	129.1	258.8	209.7	67.9	88.3	156.9	143.1	110.1	148.5	84.8
ENSG00000138080.13	EMILIN1	0	0	184.5	0	0	237.9	8.1	5.2	22.4	0	522.7	21.5	46.8	33.7	33.6	6.7	118	114.7	571.1	4.6	13.5	24.6	10.4	0	3.3	34.4	66.5	26.2	2.9	35.9	138.7	13.8	74.2	51.6	45.8	0	0	49.4	54.5	22.3	0	81.5	0	0	0	0	116.1	124.9	35.9	7.3	23.2	35.6	58.1	420	27.7	62.8	52.8	4.8	12.8	351.3	132.9	326.8	5.4	10.6	269	6.2	26.5	75.6	30.7	29.6	155	158.5
ENSG00000138030.12	KHK	100.4	34.6	13.2	42.2	33.2	64.5	117.8	36.7	56.1	55.6	0	64.6	23.4	96.9	177.4	16.8	154.3	165.7	0	65.1	43.7	104.4	78.3	31.5	69.8	110	79.2	0	75.4	29.9	73.3	80.2	168.2	212.6	0	164.9	78.5	61.8	201.6	46.5	54.7	156.1	17.9	133.9	187.1	151.8	68.3	117.3	161.7	135.2	88.3	142.3	290.7	0	86.5	159.6	422.5	116.3	12.8	0	0	0	166.8	68.7	0	80.2	61.8	87.2	184	80.5	58.1	3.7
ENSG00000138028.14	CGREF1	14.9	11.5	0	59.1	62.7	11.1	12.2	26.2	0	0	0	0	93.5	4.2	9.6	16.8	0	12.7	0	0	33.6	0	0	33.8	59.8	34.4	0	90.9	43.5	65.7	13.1	137.5	9.9	9.1	45.8	0	10.7	28.8	0	29.7	31.2	20.4	35.9	0	0	7.4	0	0	0	7.3	0	0	0	151.9	13.8	0	46.9	0	0	0	0	0	0	42.3	95.7	0	70.6	0	0	46.6	0	184.3
ENSG00000143994.13	ABHD1	0	0	0	5.6	0	0	0	5.2	0	0	0	0	0	0	0	0	0	0	0	0	0	0	0	0	0	0	0	0	0	6	0	0	0	0	0	0	0	0	0	0	0	3.4	0	0	0	3.7	0	0	0	0	0	0	11.6	0	3.5	0	0	0	0	0	0	0	0	0	0	0	0	0	20.4	0	0	0
ENSG00000138073.13	PREB	3.7	23.1	0	25.3	48	17.8	4.1	26.2	11.2	0	0	0	31.2	96.9	33.6	13.4	0	8.5	32.3	9.3	47.1	0	10.4	13.5	49.9	0	9.5	27.7	2.9	17.9	15.7	103.2	0	39.5	0	0	0	0	0	0	65.1	30.6	6	0	0	29.6	3.4	11.4	0	0	13.9	28.5	0	0	20.8	47.1	0	0	0	0	0	0	0	31.7	36.5	30.8	8.8	17.4	30.7	4.2	19.4	114.3
ENSG00000186143.10	PRR30	0	0	0	0	0	0	0	0	0	0	8.7	0	0	0	0	0	0	0	0	0	0	0	0	0	0	0	0	0	0	0	0	0	0	0	0	0	0	0	0	0	2.6	0	0	0	0	0	0	0	0	0	0	0	0	0	0	0	0	0	0	0	0	0	0	0	0	0	0	0	0	0	0	0
ENSG00000163792.6	TCF23	0	0	0	0	0	0	0	0	0	0	0	0	0	0	0	0	0	0	0	4.6	0	0	0	0	0	0	0	0	0	3	0	0	0	0	0	0	0	0	0	0	2.6	0	0	0	0	0	0	0	0	0	0	0	0	0	0	0	0	0	0	0	0	0	0	0	0	6.2	0	0	0	0	0	0
ENSG00000236099.1	AC013403.13	0	0	0	0	0	0	0	0	0	0	0	0	0	0	0	0	0	0	0	0	0	0	0	0	0	0	0	0	0	0	0	0	0	0	0	0	0	0	0	0	0	0	0	0	0	0	0	0	0	0	0	0	0	0	0	0	0	0	0	0	0	0	0	0	0	0	0	0	0	0	0	0
ENSG00000138074.14	SLC5A6	26	63.4	13.2	62	51.6	15.6	105.6	83.8	0	7.9	0	43	31.2	92.7	100.7	120.8	0	72.2	0	93	121.1	141.2	125.3	36	149.6	0	3.2	15.4	23.2	65.7	49.7	174.2	2.5	45.6	3.3	68.4	46.4	94.7	0	13	26	57.7	44.9	0	29.5	81.5	20.5	7.6	10.8	11	4.6	14.2	93	241.3	58.8	28.8	82.2	19.4	25.6	0	0	23.8	107.6	63.4	173.2	24.7	105.9	168.6	92	84.7	135.6	25.8
ENSG00000138085.16	ATRAID	33.5	74.9	35.1	70.4	73.8	46.7	40.6	68.1	0	0	0	5.4	39	12.6	28.8	50.3	36.3	123.2	123.9	27.9	63.9	6.1	15.7	49.5	86.4	13.7	34.9	89.3	26.1	29.9	91.6	45.8	49.5	79	91.6	136.8	50	177.1	0	24.2	96.3	50.9	65.8	6.4	0	77.8	34.1	15.1	32.3	62.1	32.5	0	0	178.7	55.4	44.5	5.9	0	0	4.7	142	0	69.9	42.3	337.3	0	0	69.8	0	29.6	45.2	47.9
ENSG00000084774.13	CAD	14.9	40.3	0	42.2	36.9	6.7	16.3	115.2	0	0	0	5.4	31.2	0	28.8	30.2	0	29.7	10.8	9.3	43.7	30.7	5.2	29.3	116.3	0	31.7	3.1	31.9	59.8	18.3	25.2	12.4	0	55.6	0	7.1	0	0	33.4	49.5	23.8	26.9	19.1	0	25.9	6.8	3.8	14.4	14.6	13.9	0	0	0	17.3	15.7	176	43.6	0	0	91.6	0	16.1	84.5	0	0	53	0	30.7	29.6	0	0
ENSG00000115194.10	SLC30A3	0	5.8	0	2.8	11.1	0	0	0	0	0	122	0	0	0	0	0	0	0	0	0	0	0	0	0	6.6	0	0	0	0	0	0	36.7	0	0	0	0	0	0	0	0	0	0	9	0	0	0	0	0	0	0	0	14.2	0	0	0	0	0	0	0	0	0	0	0	0	0	0	0	0	0	0	0	0
ENSG00000163793.12	DNAJC5G	0	0	0	0	0	0	0	0	0	0	0	0	0	0	0	3.4	0	0	0	0	0	0	0	0	0	0	0	0	0	0	0	0	0	0	0	0	0	0	0	0	0	0	0	0	0	0	0	0	0	3.7	0	0	0	0	0	0	0	0	0	0	0	0	0	0	0	0	0	0	0	0	0	0
ENSG00000138100.13	TRIM54	0	0	0	5.6	0	0	0	0	0	0	0	0	0	0	0	0	0	0	0	0	0	0	0	0	0	0	0	0	0	0	0	0	0	0	0	0	0	0	0	3.7	0	0	0	0	0	0	0	0	0	0	0	0	0	0	0	0	0	0	0	0	0	0	0	5.3	0	0	0	0	0	0	0	0
ENSG00000163794.6	UCN	0	0	0	8.4	0	0	12.2	0	0	0	43.6	0	15.6	16.9	38.4	0	0	0	0	13.9	0	0	0	9	6.6	0	0	0	8.7	3	2.6	0	0	0	26.2	20.1	0	0	0	1.9	5.2	3.4	0	0	0	0	0	0	0	3.7	0	0	0	0	0	2.6	0	0	0	0	9.2	0	0	0	0	6.2	0	0	0	0	0	33.2
ENSG00000115204.14	MPV17	3.7	5.8	4.4	11.3	7.4	11.1	36.6	0	0	0	0	5.4	0	0	24	3.4	0	34	64.7	0	13.5	12.3	36.5	9	10	48.1	25.4	1.5	5.8	17.9	20.9	20.6	0	0	0	0	21.4	0	0	24.2	36.5	3.4	41.9	0	0	0	0	11.4	3.6	18.3	0	0	0	0	10.4	41.9	193.7	0	179.2	71.2	0	0	16.1	5.3	0	12.3	8.8	0	20.4	38.1	0	3.7
ENSG00000115207.13	GTF3C2	40.9	57.6	39.5	36.6	59	13.3	28.4	78.6	0	0	0	21.5	15.6	16.9	163	83.9	27.2	0	0	9.3	57.2	12.3	26.1	31.5	99.7	0	12.7	89.3	20.3	107.6	13.1	29.8	4.9	30.4	32.7	96.6	99.9	57.7	0	27.9	75.5	50.9	35.9	0	29.5	37	10.2	34.1	21.6	3.7	4.6	35.6	0	116.2	48.5	15.7	5.9	24.2	38.4	23.7	45.8	11.9	80.7	58.1	114	12.3	17.7	40.7	102.2	76.2	0	25.8
ENSG00000234945.7	GTF3C2-AS1	0	0	0	0	0	0	4.1	0	0	0	0	0	0	0	0	0	0	0	0	0	0	0	0	0	0	0	0	1.5	0	0	0	0	0	0	0	0	0	0	0	0	0	0	0	0	0	0	0	0	0	0	0	0	0	0	0	0	0	0	0	0	0	0	0	0	0	0	0	0	0	0	0	0
ENSG00000234072.1	AC074117.10	0	0	0	5.6	0	2.2	0	5.2	0	0	0	0	0	0	0	0	0	0	0	0	0	0	0	0	0	0	0	0	0	0	0	0	0	6.1	0	0	0	0	0	0	0	0	3	0	0	0	0	0	0	0	0	0	0	0	0	0	0	0	0	0	0	0	0	0	0	0	0	11.6	0	0	0	0
ENSG00000115211.15	EIF2B4	0	0	0	0	0	0	0	10.5	0	0	0	0	0	12.6	0	6.7	0	0	43.1	9.3	3.4	0	15.7	13.5	6.6	0	6.3	3.1	11.6	0	0	0	0	0	0	0	0	0	0	1.9	5.2	0	0	0	0	3.7	0	0	0	3.7	0	0	0	8.9	6.9	0	0	0	0	0	0	0	5.4	0	0	0	0	0	0	0	0	0
ENSG00000115234.10	SNX17	119	74.9	30.8	73.2	22.1	48.9	81.3	47.1	0	0	0	123.7	39	29.5	33.6	90.6	81.7	4.2	86.2	32.5	63.9	36.8	47	67.5	106.4	82.5	25.4	66.2	127.6	56.8	34	34.4	59.3	100.2	94.9	16.1	53.5	45.3	0	76.2	88.5	95	35.9	19.1	9.8	37	54.6	11.4	68.3	69.4	37.2	35.6	0	205.5	55.4	34	17.6	0	0	28.5	82.5	0	69.9	31.7	13.7	43.2	61.8	0	132.9	148.2	58.1	36.9
ENSG00000163795.13	ZNF513	0	0	35.1	14.1	3.7	6.7	4.1	0	0	0	0	16.1	0	0	0	10.1	0	0	0	0	0	0	0	11.3	0	0	0	16.9	26.1	3	5.2	16	4.9	15.2	0	0	3.6	41.2	0	0	20.8	3.4	0	0	0	0	0	3.8	7.2	7.3	0	7.1	0	0	17.3	20.9	0	0	0	0	0	0	0	21.1	0	0	8.8	0	0	12.7	0	0
ENSG00000115241.10	PPM1G	66.9	161.4	74.7	98.6	95.9	53.4	44.7	288.1	44.9	0	61	150.7	93.5	92.7	139.1	214.7	136.1	46.7	48.5	60.4	185	153.5	88.7	96.8	246	0	60.2	43.1	63.8	143.4	44.5	64.2	56.9	42.5	91.6	76.4	124.9	41.2	65.4	113.4	231.7	44.1	149.5	0	108.3	100	54.6	7.6	97	32.9	37.2	49.8	46.5	312.8	58.8	78.5	29.3	4.8	0	4.7	27.5	23.8	107.6	248.3	18.2	111	70.6	180.2	71.6	216	135.6	73.7
ENSG00000213453.3	FTH1P3	0	0	0	0	0	0	0	0	5.6	0	0	0	0	0	0	0	0	0	0	0	0	0	0	0	0	0	0	0	0	0	0	0	0	0	0	0	0	0	0	0	0	0	0	0	0	0	0	0	0	0	0	0	0	0	3.5	0	0	0	0	0	0	0	0	0	0	0	0	0	0	0	0	0
ENSG00000115216.13	NRBP1	92.9	126.8	70.3	174.6	147.6	73.4	166.6	136.2	44.9	0	43.6	172.2	78	21.1	115.1	218.1	0	76.5	129.3	116.2	225.4	24.6	78.3	126.1	133	6.9	34.9	46.2	133.4	197.2	86.3	176.5	79.1	33.4	180	80.5	160.6	53.6	54.5	100.3	151	40.7	185.4	95.6	9.8	137	44.4	49.2	100.6	87.7	41.8	35.6	139.6	277	79.6	83.7	88	0	0	0	229.1	326.8	247.5	200.7	91.2	49.3	203	0	92	173.6	6.5	132.7
ENSG00000157992.12	KRTCAP3	7.4	23.1	0	0	3.7	6.7	12.2	26.2	0	71.5	0	0	0	0	0	3.4	0	0	0	0	3.4	0	0	4.5	13.3	0	0	0	2.9	0	0	0	17.3	0	3.3	0	0	0	0	0	0	23.8	6	6.4	0	0	23.9	11.4	0	3.7	0	0	0	0	0	0	0	43.6	0	0	9.2	0	0	0	0	6.2	17.7	17.4	0	12.7	0	0
ENSG00000138002.14	IFT172	11.2	0	0	8.4	0	8.9	4.1	0	0	0	0	0	0	0	4.8	10.1	0	0	0	4.6	3.4	0	0	0	10	0	0	6.2	14.5	6	0	0	0	0	9.8	20.1	0	0	0	0	5.2	0	3	0	0	0	0	0	3.6	3.7	4.6	0	0	0	0	7.8	0	0	0	0	13.7	0	21.5	5.3	0	0	0	0	10.2	21.2	0	3.7
ENSG00000235267.1	AC074117.13	0	0	0	0	0	0	4.1	0	0	0	0	0	0	0	0	0	0	0	0	0	0	0	0	0	0	0	0	0	0	0	0	0	0	0	0	0	0	0	0	1.9	0	0	0	0	0	0	0	0	0	0	0	0	0	0	0	0	0	0	0	0	0	0	0	0	0	0	0	0	0	0	0	0
ENSG00000200003.1	RNU6-986P	0	0	0	0	0	0	0	0	0	0	0	0	0	0	0	0	0	0	0	0	0	0	0	0	0	0	0	0	0	0	0	0	0	0	0	0	0	0	0	0	0	0	0	0	0	0	0	0	0	0	0	0	0	0	0	0	0	0	0	0	0	0	0	0	0	0	0	0	0	0	0	0
ENSG00000115226.9	FNDC4	0	0	13.2	31	11.1	33.3	8.1	10.5	61.7	0	26.1	26.9	31.2	46.3	28.8	10.1	63.5	80.7	0	18.6	13.5	30.7	62.6	9	10	0	12.7	0	5.8	9	73.3	0	24.7	36.4	0	24.1	39.3	74.1	0	5.6	46.9	13.6	6	70.1	0	0	54.6	0	14.4	3.7	37.2	7.1	0	0	45	15.7	0	43.6	89.6	94.9	0	0	21.5	21.1	0	67.9	0	75.6	0	29.6	6.5	0
ENSG00000084734.8	GCKR	52	17.3	153.8	25.3	18.4	133.4	223.5	5.2	28.1	135.1	0	48.4	93.5	202.2	158.2	10.1	181.5	458.8	0	23.2	26.9	399.2	370.6	42.8	0	240.6	288.4	0	113.1	17.9	68	0	76.7	75.9	0	273.6	50	255.4	158	13	36.5	95	47.9	325.1	256	196.3	143.4	151.4	107.8	29.2	301.9	256.1	535	44.7	93.5	49.7	41.1	19.4	0	0	0	0	150.7	15.8	0	123.4	8.8	284.8	378.2	63.5	297	0
ENSG00000233438.1	AC109829.1	0	0	0	0	0	0	0	0	0	0	0	0	0	0	0	0	0	0	0	0	0	0	0	0	0	0	0	0	0	0	0	0	0	0	0	0	0	0	0	0	0	0	0	0	0	0	0	0	7.2	0	0	0	0	0	0	0	0	0	0	0	0	0	0	0	0	0	0	0	0	0	0	0
ENSG00000280034.1	AC109829.2	0	0	0	0	0	0	0	0	0	0	0	0	0	0	0	0	0	0	0	0	0	0	0	0	0	0	0	0	0	0	0	0	0	0	0	0	0	0	0	0	0	0	0	0	0	0	0	0	0	0	0	0	0	0	0	0	0	0	0	0	0	0	0	0	0	0	0	0	0	0	0	0
ENSG00000221843.3	C2orf16	0	0	0	0	0	0	0	0	0	0	0	0	0	0	0	0	0	0	0	0	0	0	0	4.5	0	0	0	0	0	0	0	0	2.5	0	0	8	3.6	0	0	5.6	2.6	0	3	0	0	0	0	0	0	0	0	0	0	0	0	0	0	0	0	0	0	0	16.1	0	0	0	0	0	0	12.7	0	0
ENSG00000243943.9	ZNF512	52	115.3	17.6	84.5	73.8	91.1	12.2	136.2	0	0	43.6	48.4	78	16.9	67.1	157.7	27.2	0	220.9	13.9	87.5	0	52.2	51.8	156.2	13.7	15.8	32.3	89.9	56.8	41.9	4.6	7.4	9.1	186.5	4	46.4	0	87.2	18.6	93.7	40.7	77.8	25.5	0	3.7	30.7	0	21.6	32.9	0	0	0	17.9	31.2	70.6	29.3	0	0	213.6	160.3	89.1	32.3	100.4	18.2	24.7	35.3	58.1	71.6	144	32.3	59
ENSG00000259080.1	RP11-158I13.2	0	0	0	0	0	0	0	0	0	0	0	0	0	0	0	0	0	0	0	0	0	0	0	0	0	0	0	0	0	0	0	0	0	0	0	0	0	0	0	0	0	0	0	0	0	0	0	0	0	0	0	0	0	0	0	0	0	0	0	0	0	0	0	0	0	0	0	0	0	0	0	0
ENSG00000176714.9	CCDC121	0	0	0	0	0	0	0	5.2	0	0	0	0	0	0	0	0	0	0	0	0	0	0	0	0	0	0	0	0	0	0	2.6	0	7.4	0	0	0	0	0	0	0	0	0	0	0	0	0	0	0	0	0	0	0	0	0	0	0	0	0	0	0	4.6	0	10.8	10.6	0	0	0	0	10.2	0	0	0
ENSG00000198522.13	GPN1	0	28.8	0	25.3	40.6	33.3	20.3	62.9	0	0	191.7	16.1	39	25.3	28.8	77.2	0	63.7	16.2	4.6	37	0	20.9	27	29.9	0	72.9	10.8	17.4	9	34	11.5	9.9	3	0	52.3	85.7	0	0	44.6	70.3	10.2	41.9	0	9.8	0	0	7.6	14.4	3.7	27.9	64	0	0	3.5	15.7	29.3	0	0	123.4	0	0	21.5	26.4	82.1	0	0	0	20.4	46.6	0	18.4
ENSG00000206731.1	SNORA36	0	0	0	0	0	0	0	0	0	0	0	0	0	0	0	0	0	0	0	0	0	0	0	0	0	0	0	0	2.9	0	0	0	0	0	0	0	0	0	0	0	0	0	0	0	0	0	0	0	0	0	0	0	0	0	0	0	0	0	0	0	0	0	0	0	0	0	0	0	0	0	0	0
ENSG00000119760.15	SUPT7L	22.3	63.4	8.8	19.7	11.1	13.3	48.8	52.4	39.3	0	0	37.7	39	37.9	91.1	33.5	36.3	4.2	37.7	23.2	20.2	0	5.2	24.8	46.5	0	22.2	52.4	17.4	26.9	28.8	39	0	15.2	0	48.3	32.1	0	0	44.6	46.9	6.8	44.9	0	0	0	6.8	0	0	43.8	4.6	42.7	0	26.8	41.5	20.9	46.9	92.1	192	109.2	22.9	0	32.3	47.5	0	0	0	17.4	40.9	38.1	0	22.1
ENSG00000163798.13	SLC4A1AP	22.3	40.3	8.8	42.2	59	33.3	12.2	47.1	39.3	0	34.8	16.1	23.4	16.9	110.3	53.7	0	55.2	10.8	9.3	40.4	49.1	26.1	33.8	26.6	13.7	0	7.7	26.1	50.8	10.5	18.3	12.4	0	36	52.3	96.4	12.4	0	16.7	28.6	64.5	41.9	38.2	0	37	30.7	68.1	35.9	51.1	0	21.3	0	0	17.3	28.8	17.6	0	0	0	0	0	59.2	58.1	18.2	43.2	0	5.8	61.3	67.8	77.5	0
ENSG00000205334.2	LINC01460	0	0	0	0	0	0	0	0	0	0	0	0	0	0	0	0	0	0	0	0	0	0	0	0	0	0	0	0	0	0	0	0	4.9	0	0	0	0	0	0	1.9	0	0	0	0	0	0	0	0	0	0	0	0	0	0	0	0	0	0	0	4.7	0	0	0	0	0	0	0	0	0	0	6.5	0
ENSG00000243147.7	MRPL33	22.3	0	0	11.3	22.1	2.2	12.2	5.2	0	31.8	0	0	0	0	0	6.7	18.2	0	0	0	0	0	0	40.5	33.2	0	12.7	52.4	11.6	9	15.7	9.2	4.9	0	3.3	0	10.7	177.1	0	0	15.6	23.8	12	0	9.8	3.7	0	0	18	11	9.3	0	0	0	20.8	2.6	0	0	0	0	0	0	0	0	27.4	0	0	0	0	4.2	0	0
ENSG00000171174.13	RBKS	11.2	0	39.5	5.6	3.7	13.3	69.1	5.2	0	0	0	26.9	0	0	19.2	10.1	18.2	0	0	27.9	0	30.7	26.1	0	0	6.9	12.7	0	5.8	0	13.1	0	7.4	0	0	4	3.6	0	21.8	9.3	0	3.4	3	12.7	9.8	44.4	0	0	3.6	7.3	9.3	0	0	0	10.4	2.6	11.7	0	0	0	0	0	10.8	5.3	0	0	0	11.6	10.2	12.7	32.3	0
ENSG00000158019.20	BRE	11.2	34.6	8.8	14.1	14.8	8.9	36.6	31.4	0	47.7	17.4	0	0	12.6	19.2	20.1	0	38.2	48.5	23.2	6.7	0	0	9	43.2	0	15.8	21.6	2.9	14.9	20.9	0	14.8	0	0	12.1	14.3	0	109	53.9	18.2	17	26.9	0	0	0	6.8	0	28.7	18.3	0	7.1	0	0	6.9	23.5	0	29.1	0	99.7	4.6	0	37.7	68.7	0	24.7	0	0	81.8	16.9	0	0
ENSG00000270846.1	RP11-674I16.1	0	0	0	0	0	0	0	0	0	0	0	0	0	0	0	0	0	0	0	0	0	0	0	0	0	0	0	0	0	0	0	0	0	0	0	0	0	0	0	0	0	0	0	0	0	0	0	0	0	0	0	0	0	0	0	0	0	0	0	0	0	0	0	0	0	0	0	0	0	0	0	0
ENSG00000265321.1	MIR4263	0	0	0	0	0	0	0	0	0	0	0	0	0	0	0	0	0	0	0	0	0	0	0	0	0	0	0	0	0	0	0	0	0	0	0	0	0	0	0	0	0	0	0	0	0	0	0	0	0	0	0	0	0	0	0	0	0	0	0	0	0	0	0	0	0	0	0	0	0	0	0	0
ENSG00000270528.1	RP11-674I16.2	3.7	5.8	0	2.8	0	0	0	0	16.8	0	0	5.4	0	0	0	13.4	0	4.2	21.6	4.6	0	0	10.4	0	3.3	0	0	4.6	2.9	0	5.2	0	2.5	3	0	0	0	16.5	0	0	0	0	0	0	0	0	0	3.8	7.2	0	0	7.1	0	0	3.5	0	0	0	0	0	4.6	0	0	5.3	0	0	0	0	10.2	0	0	0
ENSG00000277035.1	uc_338	0	0	0	0	0	0	0	0	0	0	0	0	0	0	0	0	0	0	0	0	0	0	0	0	0	0	0	0	0	0	0	0	0	0	0	0	0	0	0	0	0	0	0	0	0	0	0	0	0	0	0	0	0	0	0	0	0	0	0	0	0	0	0	0	0	0	0	0	0	0	0	0
ENSG00000223522.1	AC093690.1	0	0	0	0	0	0	0	0	0	0	0	0	0	0	0	0	0	0	0	0	0	0	0	0	0	0	0	0	0	0	0	0	0	0	0	0	0	0	0	0	0	0	0	0	0	0	0	0	0	0	0	0	0	0	0	0	0	0	0	0	0	0	0	0	0	0	0	0	0	0	0	0
ENSG00000225991.1	RPL23AP34	0	0	0	0	0	0	0	0	0	0	0	0	0	0	0	0	0	0	0	0	0	0	0	0	0	0	0	1.5	0	0	0	0	0	0	0	0	0	0	0	0	0	0	0	0	0	0	0	0	0	0	0	0	0	0	0	0	0	0	0	0	0	0	0	0	0	0	0	0	0	0	0	0
ENSG00000229951.5	FLJ31356	0	0	0	0	0	0	0	0	0	0	0	0	0	0	0	0	0	0	0	0	0	0	0	0	0	0	0	0	0	0	0	0	0	0	0	0	0	0	0	0	0	0	0	0	0	0	0	0	0	0	0	0	0	0	0	0	0	0	0	0	0	0	0	0	0	0	0	0	0	0	0	0
ENSG00000075426.11	FOSL2	11.2	34.6	153.8	36.6	48	82.3	28.4	26.2	72.9	0	252.6	59.2	62.4	42.1	33.6	6.7	118	12.7	26.9	111.6	94.2	67.6	120.1	22.5	46.5	27.5	82.4	206.4	5.8	41.8	75.9	174.2	17.3	27.3	180	44.3	28.6	98.9	130.8	66.9	28.6	27.2	6	12.7	19.7	163	174.1	106	28.7	25.6	102.2	163.6	0	134	228.4	251.1	70.4	29.1	627.1	384.5	160.3	255.5	59.2	52.8	104.8	12.3	114.8	29.1	0	4.2	51.7	331.8
ENSG00000270640.1	RP11-373D23.2	0	0	0	0	0	0	0	0	0	0	69.7	0	0	0	0	0	0	0	0	0	0	0	0	0	3.3	0	0	0	0	0	0	0	0	0	0	0	0	0	0	0	0	0	0	0	0	0	0	0	0	0	0	0	0	0	6.9	0	0	0	0	0	0	0	0	0	0	0	0	0	0	0	0	0
ENSG00000270210.1	RP11-373D23.3	0	0	0	0	0	0	0	0	0	0	0	0	0	0	0	0	0	0	0	0	0	0	0	0	0	0	0	0	0	6	0	0	0	0	0	0	0	0	0	22.3	0	0	0	0	0	0	0	22.7	0	0	9.3	0	0	0	3.5	5.2	0	0	0	0	0	0	0	0	0	0	17.7	0	0	0	6.5	0
ENSG00000227938.1	AC104695.4	0	0	0	0	0	0	0	0	0	0	0	0	0	0	0	0	0	0	0	0	0	0	0	0	0	0	0	0	0	0	0	0	0	0	0	0	0	0	0	0	0	0	0	0	0	0	0	0	0	0	0	0	0	0	0	0	0	0	0	0	0	0	0	0	0	0	0	0	0	0	0	0
ENSG00000163803.12	PLB1	0	0	0	0	7.4	2.2	0	0	0	0	0	0	15.6	0	0	0	0	0	5.4	0	3.4	0	0	0	0	0	0	0	0	0	5.2	2.3	0	0	0	0	0	0	0	0	0	0	0	0	0	0	0	18.9	0	0	0	0	0	0	3.5	0	0	0	0	0	0	0	32.3	0	0	0	0	0	0	0	0	29.5
ENSG00000242915.1	SNRPGP7	0	0	0	0	0	0	0	0	0	0	0	0	0	0	0	0	0	0	0	0	0	0	0	0	0	0	0	0	0	0	0	0	0	0	0	0	0	0	0	0	0	0	0	0	0	0	0	0	0	0	0	0	0	0	0	0	0	0	0	0	0	0	0	0	0	0	0	0	0	0	0	0
ENSG00000230730.1	AC074011.2	0	0	0	0	0	0	0	0	0	0	0	0	0	0	0	0	0	0	0	0	0	0	0	0	0	0	0	0	0	0	0	0	0	0	0	0	0	0	0	0	0	0	0	0	0	0	0	0	0	0	0	0	0	0	0	0	0	0	0	0	0	0	0	0	0	0	0	0	0	0	0	0
ENSG00000222232.1	RNA5SP89	0	0	0	0	0	0	0	0	0	0	0	0	0	0	0	0	0	0	0	0	0	0	0	0	0	0	0	0	0	0	0	0	0	0	0	0	0	0	0	0	0	0	0	0	0	0	0	0	0	0	0	0	0	0	0	0	0	0	0	0	0	0	0	0	0	0	0	0	0	0	0	0
ENSG00000226833.5	AC097724.3	0	0	0	0	0	0	0	0	0	0	0	0	0	0	0	0	0	0	0	0	0	0	0	0	0	0	0	0	0	0	0	0	0	0	0	0	0	0	0	0	0	0	0	0	0	0	0	0	0	0	0	0	0	0	0	0	0	0	0	0	0	0	0	0	0	0	0	0	0	0	0	0
ENSG00000213639.9	PPP1CB	74.3	201.7	153.8	112.7	188.1	251.2	162.5	335.2	16.8	246.3	836.3	172.2	171.5	160.1	258.9	285.2	127.1	169.9	501.1	93	289.3	24.6	135.7	121.6	289.2	199.4	110.9	406.7	136.3	182.2	217.2	293.4	86.6	45.6	369.8	378.2	264.1	65.9	152.6	304.8	317.7	115.4	152.5	38.2	137.8	125.9	167.3	158.9	57.5	127.9	88.3	92.5	186.1	554	86.5	206.6	129.1	334.3	0	560.1	503.9	457.6	188.3	322.2	501.4	160.4	388.4	69.8	153.3	190.6	32.3	158.5
ENSG00000163806.15	SPDYA	0	0	0	0	0	0	0	0	0	0	0	0	0	0	0	6.7	0	0	0	0	3.4	0	0	0	0	0	0	7.7	2.9	0	0	0	0	0	0	0	0	0	0	0	0	0	0	0	0	0	0	0	0	0	0	0	0	0	0	0	0	0	0	0	0	0	0	0	0	0	0	0	0	4.2	0	0
ENSG00000273233.1	RP11-713D19.1	0	0	0	0	0	0	0	5.2	0	0	0	0	0	0	0	0	0	0	0	0	0	0	0	0	0	0	0	0	0	0	0	0	0	0	0	0	0	0	0	0	0	0	0	0	0	0	0	0	0	0	0	0	0	0	0	0	0	0	0	0	0	95.1	0	0	0	0	0	0	0	0	0	0
ENSG00000171103.10	TRMT61B	18.6	23.1	22	8.4	22.1	22.2	48.8	31.4	0	0	0	16.1	0	12.6	24	23.5	0	0	10.8	0	37	0	0	15.8	46.5	0	3.2	0	26.1	20.9	28.8	39	2.5	0	16.4	76.4	21.4	0	0	9.3	26	40.7	35.9	0	19.7	0	41	3.8	46.7	0	0	14.2	0	0	31.2	10.5	0	0	0	76	27.5	0	16.1	42.3	159.5	18.5	0	69.8	51.1	59.3	0	0
ENSG00000163811.11	WDR43	33.5	132.5	65.9	50.7	114.4	40	73.1	209.5	11.2	39.7	0	156	93.5	84.3	129.5	201.3	27.2	106.2	134.7	125.5	114.4	55.3	193.1	96.8	182.8	233.7	22.2	18.5	66.7	131.5	60.2	167.3	56.9	6.1	16.4	24.1	78.5	20.6	59.9	3.7	125	23.8	101.7	76.5	0	77.8	129.7	227.1	50.3	69.4	4.6	0	209.3	17.9	162.7	230.2	64.6	96.9	0	52.2	0	148.6	96.9	195.4	0	104.9	61.8	104.6	102.2	118.6	90.4	11.1
ENSG00000264994.1	SNORD92	0	0	0	0	0	0	0	0	0	0	0	0	0	0	0	0	0	0	0	0	0	0	0	0	0	0	0	0	0	0	0	0	0	0	0	0	0	0	0	0	0	0	0	0	0	0	0	0	0	0	0	0	0	0	0	0	0	0	0	0	0	0	0	0	0	0	0	0	0	0	0	0
ENSG00000265145.1	SNORD53	0	0	0	0	0	0	0	0	0	0	0	0	0	0	0	0	0	0	0	0	0	0	0	0	0	0	0	0	0	0	0	0	0	0	0	0	0	0	0	0	0	0	0	0	0	0	0	0	0	0	0	0	0	0	0	0	0	0	0	0	0	0	0	0	0	0	0	0	0	0	0	0
ENSG00000222224.1	Y_RNA	0	0	0	0	0	0	0	0	0	0	0	0	0	0	0	0	0	0	0	0	0	0	0	0	0	0	0	0	0	0	0	0	0	0	0	0	0	0	0	0	0	0	0	0	0	0	0	0	0	0	0	0	0	0	0	0	0	0	0	0	0	0	0	0	0	0	0	0	0	0	0	0
ENSG00000265706.1	SNORD53_SNORD92	0	0	0	0	0	0	0	0	0	0	0	0	0	0	0	3.4	0	0	0	0	0	0	0	0	0	0	0	0	0	0	0	0	0	0	0	0	0	0	0	0	0	0	0	0	0	0	0	0	0	0	0	0	0	0	0	0	0	0	0	0	0	0	0	0	0	0	0	0	0	0	0	0
ENSG00000189350.12	FAM179A	7.4	0	0	0	3.7	8.9	0	0	0	0	0	0	0	0	4.8	6.7	0	0	0	0	0	6.1	0	2.3	0	0	0	0	0	0	5.2	0	0	0	0	0	0	0	0	22.3	13	0	0	0	0	0	0	0	0	0	0	0	11.6	17.9	0	2.6	0	0	0	0	0	0	0	0	0	0	0	5.8	0	0	0	0
ENSG00000200283.1	Y_RNA	0	0	0	0	0	0	0	0	0	0	0	0	0	0	0	0	0	0	0	0	0	0	0	0	0	0	0	0	0	0	0	0	0	0	0	0	0	0	0	0	0	0	0	0	0	0	0	0	0	0	0	0	0	0	0	0	0	0	0	0	0	0	0	0	0	0	0	0	0	0	0	0
ENSG00000179270.6	C2orf71	0	0	0	0	0	0	0	0	0	0	0	0	0	0	0	0	0	0	0	0	0	0	0	0	0	0	0	0	0	0	0	0	0	0	0	0	0	0	0	0	0	0	0	0	0	0	0	0	0	0	0	0	0	0	0	0	0	0	0	0	0	0	0	0	0	0	0	0	0	0	0	0
ENSG00000229224.1	AC105398.3	0	0	0	0	0	0	0	0	0	0	0	0	0	0	0	0	0	0	0	0	0	0	0	0	0	0	0	0	0	0	0	0	0	0	0	0	0	0	0	0	0	0	0	0	0	0	0	0	0	0	0	0	0	0	0	0	0	0	0	0	0	0	0	0	0	0	0	0	0	0	0	0
ENSG00000115295.19	CLIP4	14.9	0	39.5	5.6	3.7	17.8	0	0	0	0	0	0	0	0	0	0	36.3	0	91.6	0	3.4	0	0	0	3.3	0	0	26.2	0	0	18.3	18.3	0	18.2	9.8	0	0	0	0	9.3	0	17	0	0	0	0	0	56.8	64.7	14.6	32.5	14.2	0	0	24.2	5.2	0	0	179.2	42.7	0	0	10.8	10.6	414.8	0	0	0	0	0	0	22.1
ENSG00000171094.15	ALK	0	0	0	0	0	0	0	0	0	0	0	0	0	0	0	0	0	0	0	0	0	0	0	0	10	0	0	4.6	0	0	0	0	0	0	0	0	0	0	0	0	0	0	0	0	0	0	0	0	0	0	0	0	0	0	0	5.2	0	0	0	0	0	0	0	0	0	0	0	0	0	0	0	0
ENSG00000242699.3	RN7SL516P	0	0	0	0	0	0	0	0	0	0	0	0	0	0	0	0	0	0	0	0	0	0	0	0	0	0	0	0	0	0	0	0	0	0	0	0	0	0	0	0	0	0	0	0	0	0	0	0	0	0	0	0	0	0	0	0	0	0	0	0	0	0	0	0	0	0	0	0	0	0	0	0
ENSG00000230737.1	AC106870.1	0	0	0	0	0	0	0	0	0	0	0	0	0	0	0	0	0	0	0	0	0	0	0	0	0	0	0	0	0	0	0	0	0	0	0	0	0	0	0	0	0	0	0	0	0	0	0	0	0	0	0	0	0	0	0	0	0	0	0	0	0	0	0	0	0	0	0	0	0	0	0	0
ENSG00000197644.2	AC106870.2	0	0	0	0	0	0	0	0	0	0	0	0	0	0	0	0	0	0	0	0	0	0	0	0	0	0	0	0	0	0	0	0	0	0	0	0	0	0	0	0	0	0	0	0	0	0	0	0	0	0	0	0	0	0	0	0	0	0	0	0	0	0	0	0	0	0	0	0	0	0	0	0
ENSG00000233862.5	AC016907.3	0	0	0	0	0	0	0	0	0	0	0	0	0	0	0	0	0	0	0	0	0	0	0	0	0	0	0	1.5	0	0	0	0	0	0	0	0	0	0	0	0	0	0	0	0	0	0	0	0	0	0	0	0	0	0	0	0	0	0	0	0	0	0	0	0	0	0	0	0	0	0	0	0
ENSG00000225943.1	AC016907.2	0	0	0	0	0	0	0	0	0	0	0	0	0	0	0	0	0	0	0	0	0	0	0	0	0	0	0	0	0	0	0	0	0	0	0	0	0	0	0	0	0	0	0	0	0	0	0	0	0	0	0	0	0	0	0	0	0	0	0	0	0	0	0	0	0	0	0	0	0	0	0	0
ENSG00000119801.12	YPEL5	55.8	92.2	123	45.1	73.8	135.6	174.7	115.2	95.4	7.9	122	48.4	124.7	25.3	129.5	57	63.5	85	107.8	46.5	111	6.1	31.3	72	46.5	61.9	34.9	106.3	69.6	47.8	86.3	139.8	39.6	88.1	140.7	193.1	192.7	45.3	125.3	113.4	140.6	88.3	137.6	0	68.9	118.5	95.6	113.5	79.1	102.3	88.3	85.4	0	420	86.5	112.5	105.6	29.1	140.8	280.1	192.4	0	150.7	84.5	114	55.5	105.9	17.4	143.1	122.8	129.1	276.5
ENSG00000207187.1	SNORA64	0	0	0	0	0	0	0	0	0	0	0	0	0	0	0	0	0	0	0	0	0	0	0	0	0	0	0	0	0	0	0	0	0	0	0	0	0	0	0	0	0	0	0	0	0	0	0	0	0	0	0	0	0	0	0	0	0	0	89.6	0	0	17.8	0	0	0	0	0	0	0	0	0	0
ENSG00000231712.1	AC104698.2	0	0	0	0	0	0	0	0	0	0	0	0	0	0	0	0	0	0	0	0	0	0	0	0	0	0	0	0	0	0	0	0	0	0	0	0	0	0	0	0	0	0	0	0	0	0	0	0	0	0	0	0	0	0	0	0	0	0	0	0	0	0	0	0	0	0	0	0	0	0	0	0
ENSG00000213626.11	LBH	11.2	11.5	254.8	14.1	29.5	102.3	52.8	10.5	0	7.9	696.9	37.7	288.4	88.5	28.8	30.2	36.3	8.5	479.5	9.3	10.1	0	36.5	18	13.3	0	0	138.6	11.6	83.7	120.4	123.8	42	9.1	297.8	0	17.8	0	65.4	120.8	31.2	30.6	20.9	0	0	3.7	41	64.3	21.6	21.9	0	0	0	1117	45	7.8	29.3	4.8	0	208.9	132.9	0	48.4	21.1	305.4	12.3	132.4	11.6	10.2	29.6	0	538.2
ENSG00000235997.2	AC109642.1	0	0	4.4	0	0	0	4.1	0	0	0	0	0	0	0	0	0	0	0	0	0	3.4	0	0	0	0	0	0	0	2.9	0	0	0	0	0	0	0	0	0	0	1.9	0	0	0	0	0	0	0	0	0	0	0	0	0	0	0	0	0	0	0	0	0	0	0	0	0	0	0	0	0	0	0	0
ENSG00000280154.1	RP11-182E7.1	0	0	0	0	0	0	0	0	0	0	0	0	0	0	0	0	0	0	0	0	0	0	0	0	0	0	0	0	0	0	0	0	0	0	0	0	0	0	0	0	0	0	0	0	0	0	0	0	0	0	0	0	0	0	0	0	0	0	0	0	0	0	0	0	0	0	0	0	0	0	0	0
ENSG00000172954.13	LCLAT1	11.2	51.9	96.6	53.5	51.6	15.6	44.7	94.3	84.2	119.2	0	5.4	31.2	16.9	4.8	80.5	45.4	0	43.1	0	70.6	12.3	26.1	51.8	66.5	0	25.4	29.3	37.7	77.7	23.5	94	0	0	13.1	56.3	64.2	0	0	7.4	36.5	6.8	9	25.5	0	88.9	20.5	34.1	86.2	87.7	18.6	14.2	11.6	0	38.1	7.8	23.5	14.5	76.8	76	41.2	0	96.9	126.8	0	6.2	105.9	52.3	30.7	67.8	0	114.3
ENSG00000278908.1	RP11-523J2.1	0	0	0	0	0	0	0	0	0	0	0	0	0	0	0	0	0	0	0	0	0	0	0	0	0	0	0	0	0	0	0	0	0	0	0	0	0	0	0	0	0	0	0	0	0	0	0	0	0	0	0	0	0	0	0	0	0	0	0	0	0	0	0	0	0	0	0	0	0	0	0	0
ENSG00000162949.16	CAPN13	0	0	0	0	0	4.4	0	0	0	0	0	0	0	0	0	0	0	0	0	0	0	0	0	0	0	0	0	0	0	0	0	0	0	0	0	0	0	0	0	0	0	0	0	0	0	0	0	0	0	0	4.6	0	0	0	0	0	0	0	0	0	0	0	0	0	0	0	0	0	0	0	0	0
ENSG00000230118.1	AC092569.2	0	0	0	0	0	0	0	0	0	0	0	0	0	0	0	0	0	0	0	0	0	0	0	0	0	0	0	0	0	0	0	0	0	0	0	0	0	0	0	0	0	0	0	0	0	0	0	0	0	0	0	0	0	0	0	0	0	0	0	0	0	0	0	0	0	0	0	0	0	0	0	0
ENSG00000158089.14	GALNT14	0	0	0	0	0	0	0	0	0	0	0	0	0	0	0	0	0	0	0	0	0	0	0	0	3.3	0	0	35.4	2.9	0	0	0	0	0	68.7	0	0	0	0	0	0	0	0	0	0	0	0	0	0	0	0	0	0	0	3.5	0	0	0	0	0	0	0	0	5.3	0	0	0	0	0	0	0	18.4
ENSG00000234579.1	AC009305.1	0	0	0	0	0	0	0	0	0	0	0	0	0	0	0	0	0	0	0	0	0	0	0	0	0	0	0	0	0	0	0	0	0	0	0	0	0	0	0	0	0	0	0	0	0	0	0	0	0	0	0	0	0	0	0	0	0	0	0	0	0	0	0	0	0	0	0	0	0	0	0	0
ENSG00000214711.9	CAPN14	0	0	0	0	0	0	0	0	0	0	0	0	0	0	0	0	0	0	0	0	0	0	0	0	0	0	0	0	0	0	0	0	0	0	0	0	0	0	0	0	0	0	0	0	0	0	0	0	0	0	0	0	0	0	0	0	0	0	0	0	0	0	0	0	0	0	0	0	0	0	0	0
ENSG00000201671.1	RNA5SP90	0	0	0	0	0	0	0	0	0	0	0	0	0	0	0	0	0	0	0	0	0	0	0	0	0	0	0	0	0	0	0	0	0	0	0	0	0	0	0	0	0	0	0	0	0	0	0	0	0	0	0	0	0	0	0	0	0	0	0	0	0	0	0	0	0	0	0	0	0	0	0	0
ENSG00000013016.15	EHD3	0	0	0	2.8	3.7	4.4	0	0	0	0	0	0	0	4.2	0	3.4	18.2	34	0	9.3	0	0	0	2.3	0	0	0	4.6	0	3	13.1	0	29.7	6.1	22.9	24.1	0	0	0	1.9	0	20.4	9	6.4	0	0	0	30.3	0	0	23.2	42.7	0	35.7	0	0	0	53.3	256	0	0	0	0	5.3	0	0	0	0	10.2	0	0	0
ENSG00000213620.3	AL121657.4	0	0	0	0	0	0	0	0	0	0	0	0	0	0	0	0	0	0	0	0	0	0	0	0	0	0	0	0	0	0	0	0	0	0	0	0	0	0	0	0	0	0	0	0	0	0	0	0	0	0	0	0	0	0	0	0	0	0	0	0	0	0	0	0	0	0	0	0	0	0	0	0
ENSG00000158125.9	XDH	0	0	70.3	0	0	44.5	12.2	0	56.1	174.8	0	0	54.6	50.6	4.8	0	290.5	174.2	0	0	0	208.8	99.2	0	0	165	82.4	0	0	0	41.9	0	217.6	212.6	0	40.2	0	144.2	27.2	3.7	0	30.6	0	95.6	29.5	7.4	153.6	68.1	0	0	185.8	142.3	383.8	0	0	5.2	0	0	0	0	0	0	16.1	0	0	0	0	93	40.9	0	116.2	0
ENSG00000277893.1	SRD5A2	0	0	87.9	2.8	0	4.4	0	0	117.8	0	0	0	0	42.1	0	0	36.3	59.5	0	4.6	0	43	26.1	0	0	34.4	53.9	0	0	0	10.5	0	34.6	18.2	0	0	0	218.3	59.9	0	0	30.6	0	159.4	216.6	0	174.1	155.2	7.2	0	111.5	128	395.4	0	0	0	0	222.9	192	0	22.9	0	5.4	15.8	0	0	0	52.3	0	0	83.9	0
ENSG00000228563.1	AL133247.2	0	0	0	0	0	0	0	0	0	0	0	0	0	0	0	0	0	0	0	0	0	0	0	0	0	0	0	0	0	0	0	0	0	0	0	0	0	0	0	0	0	0	0	0	0	0	0	0	0	0	0	0	0	0	0	0	0	0	0	0	0	0	0	0	0	0	0	0	0	0	0	0
ENSG00000270422.1	AL133247.3	0	0	0	0	0	0	0	0	0	0	0	0	0	0	0	0	0	0	0	0	0	0	0	0	0	0	0	0	0	0	0	0	0	0	0	0	0	0	0	0	0	0	0	0	0	0	0	0	0	0	0	0	0	0	0	0	0	0	0	0	0	0	0	0	0	0	0	0	0	0	0	0
ENSG00000223647.1	AL133249.1	0	0	0	0	0	0	0	0	0	0	0	0	0	0	0	0	0	0	0	0	0	0	0	0	0	0	0	0	0	0	0	0	0	0	0	0	0	0	0	0	0	0	0	0	0	0	0	0	0	0	0	0	0	0	0	0	0	0	0	0	0	0	0	0	0	0	0	0	0	0	0	0
ENSG00000237007.4	KRT18P52	0	5.8	0	0	0	2.2	0	0	0	0	0	0	0	25.3	0	3.4	0	0	0	0	0	0	0	0	0	0	0	1.5	2.9	0	2.6	2.3	0	0	0	0	0	0	0	7.4	0	0	0	0	0	0	3.4	0	0	0	0	0	0	0	0	0	0	0	0	0	0	0	0	0	0	0	0	0	0	0	0	0
ENSG00000242272.1	AK2P2	0	0	0	0	0	0	0	0	0	0	0	0	0	0	0	0	0	0	0	0	0	0	0	0	0	0	0	0	0	0	0	0	0	0	0	0	0	0	0	0	0	0	0	0	0	0	0	0	0	0	0	0	0	0	0	0	0	0	0	0	0	0	0	0	0	0	0	0	0	0	0	0
ENSG00000273165.1	RP11-1057B6.1	0	0	0	0	0	0	0	0	0	0	0	0	0	0	0	0	0	0	0	0	0	0	0	0	0	0	0	0	0	0	0	0	4.9	0	0	0	0	0	0	0	0	0	0	0	0	0	0	0	0	0	0	0	0	0	0	0	0	0	0	0	0	0	0	0	0	0	0	0	0	0	0	0
ENSG00000162959.13	MEMO1	3.7	57.6	22	22.5	11.1	13.3	20.3	21	0	0	226.5	48.4	46.8	0	14.4	13.4	18.2	123.2	75.4	4.6	16.8	6.1	0	33.8	36.6	13.7	22.2	4.6	40.6	35.9	36.6	112.3	14.8	0	0	4	7.1	0	0	50.2	44.3	27.2	3	63.7	118.1	11.1	6.8	3.8	28.7	47.5	0	21.3	0	71.5	17.3	13.1	0	0	0	0	0	0	5.4	15.8	0	61.7	8.8	0	30.7	21.2	0	0
ENSG00000162961.13	DPY30	48.3	46.1	22	25.3	62.7	44.5	48.8	52.4	28.1	0	0	0	31.2	8.4	33.6	67.1	0	89.2	26.9	27.9	84.1	36.8	5.2	47.3	59.8	144.4	38	15.4	34.8	68.7	39.2	6.9	12.4	15.2	26.2	104.6	32.1	0	0	74.3	143.2	88.3	15	0	98.5	74.1	20.5	7.6	21.6	65.8	27.9	21.3	0	107.2	31.2	52.3	0	14.5	0	80.7	0	118.8	80.7	100.4	0	0	44.1	0	61.3	88.9	6.5	3.7
ENSG00000271228.1	CTC-336P14.1	0	0	0	2.8	0	0	0	0	0	0	0	0	0	0	19.2	0	0	0	0	0	0	0	0	2.3	0	0	66.5	0	5.8	0	0	0	0	0	0	0	0	0	0	3.7	0	30.6	3	19.1	0	0	0	3.8	18	0	0	0	0	0	0	0	0	0	0	0	0	0	0	0	0	0	0	0	0	0	0	0
ENSG00000021574.11	SPAST	78.1	69.2	43.9	47.9	66.4	48.9	48.8	99.5	5.6	71.5	34.8	48.4	23.4	16.9	33.6	83.9	0	38.2	16.2	9.3	84.1	43	10.4	47.3	96.4	13.7	31.7	20	23.2	71.7	23.5	71.1	37.1	82	42.5	160.9	25	28.8	109	37.2	109.4	67.9	41.9	0	0	11.1	23.9	11.4	39.5	43.8	18.6	0	23.3	89.4	48.5	13.1	29.3	0	0	19	82.5	89.1	172.2	42.3	0	37	35.3	0	61.3	67.8	71	110.6
ENSG00000272716.1	RP11-563N4.1	0	0	0	0	3.7	2.2	0	5.2	0	0	8.7	0	0	4.2	0	0	0	4.2	10.8	4.6	3.4	6.1	5.2	0	3.3	6.9	0	0	2.9	9	2.6	6.9	2.5	0	0	4	3.6	0	5.4	1.9	0	0	3	12.7	0	3.7	0	0	0	3.7	0	7.1	0	0	0	2.6	0	0	0	0	0	0	10.8	0	0	0	17.7	0	10.2	0	0	3.7
ENSG00000152683.14	SLC30A6	22.3	23.1	0	19.7	22.1	13.3	28.4	57.6	0	0	0	64.6	85.8	33.7	28.8	16.8	0	4.2	0	27.9	30.3	6.1	0	2.3	36.6	0	44.4	37	26.1	20.9	5.2	0	14.8	0	16.4	60.3	3.6	20.6	0	0	15.6	30.6	53.8	25.5	39.4	0	27.3	15.1	14.4	25.6	0	42.7	0	8.9	13.8	15.7	0	48.4	0	0	0	35.7	32.3	63.4	0	0	0	0	20.4	42.3	19.4	40.6
ENSG00000229816.1	DDX50P1	3.7	0	0	19.7	33.2	11.1	0	10.5	0	0	95.8	10.8	0	0	9.6	3.4	0	0	32.3	0	3.4	0	0	11.3	6.6	0	0	0	5.8	0	5.2	2.3	0	0	6.5	0	0	0	0	0	10.4	0	35.9	0	0	0	0	0	10.8	0	0	0	0	0	10.4	5.2	0	0	0	0	0	0	0	0	0	0	8.8	0	0	8.5	0	0
ENSG00000201113.1	RNU6-647P	0	0	0	0	0	0	0	0	0	0	0	0	0	0	0	0	0	0	0	0	0	0	0	0	0	0	0	0	0	0	0	0	0	0	0	0	0	0	0	0	0	0	0	0	0	0	0	0	0	0	9.3	0	0	0	0	0	0	0	0	0	0	0	0	0	0	0	0	0	0	0	0	0
ENSG00000091106.18	NLRC4	0	0	0	5.6	0	2.2	0	0	0	0	0	0	39	0	0	3.4	72.6	0	0	0	0	0	0	0	0	0	0	0	0	0	0	0	0	0	0	0	0	0	0	11.1	0	0	0	0	0	0	0	0	0	0	0	0	0	0	3.5	7.8	0	0	0	0	0	0	0	0	0	0	0	5.8	0	0	0	0
ENSG00000119820.10	YIPF4	92.9	103.7	118.6	188.7	177.1	155.6	243.8	178.1	157.1	0	130.7	48.4	132.5	109.5	153.5	231.5	99.8	131.7	253.2	74.4	134.5	116.7	88.7	157.6	199.4	55	114.1	124.8	124.7	143.4	136.1	206.3	153.3	82	88.4	28.2	182	127.7	125.3	135.7	213.5	142.6	128.6	261.4	0	118.5	167.3	170.3	165.3	160.7	167.2	156.5	23.3	26.8	93.5	102	146.7	126	0	0	164.9	243.6	355.1	237.7	214.3	98.7	70.6	104.6	184	148.2	135.6	143.8
ENSG00000272754.1	AL133245.2	0	0	0	0	0	0	0	0	0	0	0	0	0	0	0	0	0	0	5.4	0	0	0	0	0	0	0	0	0	5.8	0	0	0	0	3	0	0	0	0	0	0	0	0	9	0	0	0	0	0	0	0	0	0	0	0	0	0	0	0	0	0	0	0	0	0	0	0	0	0	0	0	0	0
ENSG00000115760.13	BIRC6	89.2	184.4	39.5	115.5	147.6	153.4	166.6	193.8	33.7	143	209.1	102.2	39	33.7	172.6	211.3	9.1	97.7	10.8	176.7	185	110.5	73.1	123.8	236	75.6	136.3	38.5	165.2	140.4	159.6	178.8	106.3	148.8	130.9	221.3	171.3	82.4	59.9	120.8	200.5	54.3	77.8	25.5	137.8	118.5	47.8	37.8	115	102.3	41.8	113.8	0	196.6	121.1	109.9	117.4	0	0	0	183.2	0	156	237.7	433.1	191.2	158.9	40.7	153.3	271	58.1	88.5
ENSG00000230046.1	BIRC6-AS1	0	0	0	0	0	0	0	0	0	0	0	0	0	0	0	0	0	0	0	0	0	0	0	0	0	0	0	0	0	0	0	0	0	0	0	0	0	0	0	0	0	0	6	0	0	0	0	0	0	0	0	0	0	0	0	0	0	0	0	0	0	0	0	0	0	0	0	0	0	0	0	0
ENSG00000276334.1	AL133243.1	0	17.3	13.2	28.2	36.9	4.4	28.4	41.9	0	0	34.8	5.4	7.8	21.1	24	43.6	0	0	0	4.6	33.6	36.8	0	15.8	53.2	0	0	10.8	29	14.9	49.7	13.8	69.2	12.1	65.5	36.2	0	103	0	5.6	10.4	3.4	35.9	0	0	3.7	6.8	11.4	0	3.7	0	0	0	0	17.3	18.3	0	92.1	0	0	100.8	0	37.7	58.1	0	18.5	8.8	0	0	42.3	0	0
ENSG00000276517.1	AL133243.2	0	17.3	70.3	5.6	3.7	17.8	12.2	10.5	0	0	104.5	0	7.8	0	0	10.1	0	0	0	0	3.4	0	5.2	11.3	10	0	0	0	23.2	12	5.2	20.6	0	0	0	0	10.7	0	0	14.9	2.6	37.3	12	0	118.1	0	6.8	0	10.8	7.3	4.6	7.1	0	0	10.4	5.2	0	0	0	14.2	9.2	5.9	5.4	10.6	0	0	0	5.8	0	4.2	12.9	0
ENSG00000207653.1	MIR558	0	0	0	0	0	0	0	0	0	0	0	0	0	0	0	0	0	0	0	0	0	0	0	0	0	0	0	0	0	0	0	0	0	0	0	0	0	0	0	0	0	0	0	0	0	0	0	0	0	0	0	0	0	0	0	0	0	0	0	0	0	0	0	0	0	0	0	0	0	0	0	0
ENSG00000274159.1	AL133243.3	0	5.8	0	0	0	6.7	0	0	0	0	0	0	23.4	4.2	0	3.4	0	0	0	0	0	0	10.4	0	0	0	0	3.1	0	0	5.2	0	2.5	0	0	0	0	8.2	0	0	0	6.8	0	6.4	9.8	0	0	0	3.6	0	18.6	0	0	0	0	2.6	0	0	0	0	0	0	0	0	0	0	0	0	0	0	0	0
ENSG00000279897.1	BIRC6-AS2	0	0	0	0	0	0	0	0	0	0	0	0	0	0	0	0	0	0	0	0	0	0	0	0	0	0	0	0	0	0	0	0	0	0	0	0	0	0	0	0	0	0	0	0	0	0	0	0	0	0	0	0	0	0	0	0	0	0	0	0	0	0	0	0	0	0	0	0	0	0	0	0
ENSG00000279544.1	AL133243.4	0	5.8	0	0	0	0	12.2	5.2	0	0	0	0	0	0	9.6	0	0	0	0	0	6.7	0	0	0	0	0	0	0	0	0	2.6	0	0	0	0	0	0	0	0	0	0	0	0	0	0	22.2	0	0	0	0	0	0	0	0	0	2.6	0	0	0	0	0	0	0	0	0	0	26.5	0	0	0	0	0
ENSG00000018699.11	TTC27	7.4	46.1	35.1	14.1	11.1	15.6	16.3	31.4	0	0	0	21.5	7.8	8.4	14.4	43.6	27.2	8.5	37.7	0	37	18.4	26.1	29.3	53.2	0	19	3.1	17.4	17.9	0	20.6	4.9	3	0	52.3	28.6	0	0	18.6	31.2	13.6	6	0	0	3.7	0	3.8	14.4	84	4.6	0	0	0	13.8	15.7	58.7	0	0	0	0	0	5.4	26.4	0	18.5	0	0	51.1	63.5	45.2	0
ENSG00000265057.1	MIR4765	0	0	0	0	0	0	0	0	0	0	0	0	0	0	0	0	0	0	0	0	0	0	0	0	0	0	0	0	0	0	0	0	0	0	0	0	0	0	0	0	0	0	0	0	0	0	0	0	0	0	0	0	0	0	0	0	0	0	0	0	0	0	0	0	0	0	0	0	0	0	0	0
ENSG00000230876.6	LINC00486	0	0	0	0	0	0	0	0	0	0	0	0	0	0	0	0	0	0	0	0	0	0	0	0	0	0	0	0	0	0	0	0	0	0	0	0	0	0	0	0	0	0	0	0	0	0	13.7	0	0	0	0	0	0	0	0	0	0	0	0	0	0	0	0	0	0	0	0	0	0	0	0	0
ENSG00000236854.1	AL121656.5	0	0	0	0	0	0	0	0	0	0	0	0	0	0	0	0	0	0	0	0	0	0	0	0	0	0	0	0	0	0	0	0	0	0	0	0	0	0	0	0	0	0	0	0	0	0	0	0	0	0	0	0	0	0	0	0	0	0	0	0	0	0	0	0	0	0	0	0	0	0	0	0
ENSG00000206951.1	Y_RNA	0	0	0	0	0	0	0	10.5	0	0	0	0	0	0	0	0	0	0	0	0	0	0	0	0	0	0	0	0	0	0	0	0	0	0	0	0	0	0	0	0	0	0	0	0	0	0	0	0	0	0	0	0	0	0	0	0	0	0	0	0	0	0	10.8	0	0	0	0	0	0	0	0	0
ENSG00000049323.15	LTBP1	0	0	109.8	2.8	0	44.5	4.1	0	11.2	0	243.9	0	15.6	21.1	0	0	18.2	46.7	156.2	0	3.4	0	0	4.5	0	0	0	1.5	0	3	34	4.6	17.3	15.2	68.7	0	0	0	16.3	0	0	0	0	0	0	22.2	30.7	15.1	0	3.7	0	7.1	0	143	3.5	23.5	0	0	38.4	161.4	119.1	59.4	0	0	123.1	0	8.8	23.3	51.1	0	0	88.5
ENSG00000223951.1	AL133244.1	0	0	0	0	7.4	0	0	0	0	0	0	0	0	0	0	6.7	0	0	0	0	0	0	0	0	6.6	0	0	0	0	3	0	0	0	0	0	0	7.1	0	0	0	0	0	0	0	0	0	0	0	0	0	0	0	0	0	10.4	0	0	0	0	0	0	0	0	0	0	0	0	0	0	0	0	88.5
ENSG00000212204.1	RNA5SP91	0	0	0	0	0	0	0	0	0	0	0	0	0	0	0	0	0	0	0	0	0	0	0	0	0	0	0	0	0	0	0	0	0	0	0	0	0	0	0	0	0	0	0	0	0	0	0	0	0	0	0	0	0	0	0	0	0	0	0	0	0	0	0	0	0	0	0	0	0	0	0	0
ENSG00000252246.1	RNA5SP92	0	0	0	0	0	0	0	0	0	0	0	0	0	0	0	0	0	0	0	0	0	0	0	0	0	0	0	0	0	0	0	0	0	0	0	0	0	0	0	0	0	0	0	0	0	0	0	0	0	0	0	0	0	0	0	0	0	0	0	0	0	0	0	0	0	0	0	0	0	0	0	0
ENSG00000283591.1	MIR4430	0	0	0	0	0	0	0	0	0	0	0	0	0	0	0	0	0	0	0	0	0	0	0	0	0	0	0	0	0	0	0	0	0	0	0	0	0	0	0	0	0	0	0	0	0	0	0	0	0	0	0	0	0	0	0	0	0	0	0	0	0	0	0	0	0	0	0	0	0	0	0	0
ENSG00000152689.17	RASGRP3	0	0	17.6	22.5	11.1	31.1	20.3	0	0	0	122	0	7.8	12.6	4.8	0	0	0	48.5	9.3	0	0	5.2	9	3.3	171.9	25.4	30.8	8.7	0	7.8	6.9	4.9	60.7	0	44.3	3.6	0	0	96.6	0	3.4	3	19.1	19.7	3.7	6.8	11.4	0	21.9	0	0	0	143	34.6	23.5	0	0	0	0	9.2	0	48.4	21.1	0	37	17.7	17.4	20.4	8.5	0	0
ENSG00000237133.1	AC020594.5	0	0	0	0	0	4.4	0	0	0	0	0	0	0	0	0	0	0	0	0	0	0	0	0	0	6.6	0	0	13.9	0	0	0	0	0	0	0	20.1	0	0	0	0	0	0	0	0	0	0	0	0	0	0	0	0	0	0	0	0	0	0	0	0	0	0	0	0	0	0	0	17.4	0	0	0	0
ENSG00000119812.18	FAM98A	40.9	63.4	70.3	45.1	55.3	31.1	60.9	104.8	11.2	23.8	8.7	48.4	31.2	67.4	86.3	80.5	0	97.7	0	18.6	74	116.7	15.7	49.5	103	41.2	28.5	30.8	52.2	62.7	47.1	119.2	27.2	69.9	19.6	0	60.7	123.6	0	96.6	59.9	17	53.8	0	0	55.6	23.9	18.9	61.1	18.3	32.5	0	116.3	26.8	41.5	75.9	88	0	0	57	55	41.6	26.9	84.5	0	135.7	97.1	52.3	102.2	88.9	32.3	103.2
ENSG00000238038.1	ATP6V0E1P3	0	0	0	0	0	0	0	0	0	0	0	0	0	0	0	0	0	0	0	0	0	0	0	0	0	0	0	0	0	0	0	0	0	0	0	0	0	0	0	0	0	0	0	0	0	0	0	0	0	0	0	0	0	0	0	0	0	0	0	0	0	0	0	0	0	0	0	0	0	0	0	0
ENSG00000187999.4	HNRNPA1P61	0	0	0	0	0	0	0	0	0	0	0	0	0	0	0	0	0	0	0	0	0	0	0	0	0	0	0	0	0	0	0	0	0	0	0	0	0	0	0	0	10.4	0	0	0	0	0	0	0	0	0	0	0	0	0	0	0	0	0	0	0	0	0	0	0	0	0	0	0	0	0	0	0
ENSG00000203386.6	LINC01317	0	0	0	0	0	0	0	0	0	0	0	0	0	0	0	0	0	0	0	0	0	0	0	0	0	0	0	0	0	0	0	0	0	0	0	0	0	0	0	0	0	0	0	0	0	0	0	0	0	0	0	0	0	0	0	0	0	0	0	0	0	0	0	0	0	0	0	0	0	0	0	0
ENSG00000239649.3	MYADML	0	0	0	0	0	0	0	0	0	0	0	0	0	0	4.8	0	9.1	0	0	0	0	0	0	0	0	27.5	0	0	0	0	0	0	0	0	0	0	7.1	0	43.6	0	0	0	0	0	0	0	0	0	0	0	0	0	0	0	0	0	0	0	0	0	0	0	0	0	0	0	0	0	0	0	0	0
ENSG00000235064.1	SLC25A5P2	0	0	0	0	0	0	0	0	0	0	0	0	0	0	0	0	0	0	0	0	0	0	0	0	0	0	0	0	0	0	0	0	0	0	0	0	0	0	0	0	0	0	0	0	0	0	0	0	0	0	0	0	0	0	0	0	0	0	0	0	0	0	0	0	0	0	0	0	0	0	0	0
ENSG00000237790.1	LINC01318	0	0	0	0	0	0	0	0	0	0	0	0	0	0	0	0	0	0	0	4.6	0	0	0	0	0	0	0	0	0	0	0	0	0	0	0	0	0	0	0	0	0	0	0	0	0	0	0	0	0	0	0	0	0	0	0	0	0	0	0	0	0	0	0	0	0	0	0	0	0	0	0	0
ENSG00000226785.1	AC073218.1	0	0	0	0	0	0	0	0	0	0	0	0	0	0	0	0	0	0	0	0	0	0	0	0	0	0	0	0	0	0	0	0	0	0	0	0	0	0	0	0	0	0	0	0	0	0	0	0	0	0	0	0	0	0	0	0	0	0	0	0	0	0	0	0	0	0	0	0	0	0	0	0
ENSG00000228262.8	LINC01320	0	0	0	0	0	0	0	0	0	0	0	0	0	0	0	3.4	0	0	0	0	0	0	0	0	0	0	0	0	0	0	0	0	0	0	0	0	0	0	0	0	2.6	0	0	0	0	0	0	0	0	0	0	0	0	0	0	0	0	0	0	0	0	0	0	0	0	0	0	5.8	0	0	0	0
ENSG00000272027.2	RP11-529E15.1	0	0	0	0	0	0	0	0	0	0	0	0	0	0	0	0	0	0	0	0	0	0	0	0	0	0	0	0	0	0	0	0	0	0	0	0	0	0	0	0	0	0	0	0	0	0	0	0	0	0	0	0	0	0	0	0	0	0	0	0	0	0	0	0	0	0	0	0	0	0	0	0
ENSG00000232153.2	AC073218.3	0	0	0	0	0	0	0	0	0	0	0	0	0	0	0	0	0	0	0	0	0	0	0	0	0	0	0	0	0	0	0	0	0	0	0	0	0	0	0	0	0	0	0	0	0	0	0	0	0	0	0	0	0	0	0	0	0	0	0	0	0	0	0	0	0	0	0	0	0	0	0	0
ENSG00000226994.7	AC012593.1	0	0	0	0	0	0	0	0	0	0	0	0	0	0	0	0	0	0	0	4.6	0	0	0	0	0	0	0	0	0	0	0	0	9.9	0	0	0	0	0	0	5.6	0	0	0	0	0	0	0	0	0	0	0	0	0	0	0	0	0	0	0	0	0	0	0	0	0	0	0	0	0	0	0	0
ENSG00000264352.2	RN7SL602P	0	0	0	0	0	0	0	0	0	0	0	0	0	0	0	0	0	0	0	0	0	0	0	0	0	0	0	0	0	0	0	0	0	0	0	0	0	0	0	0	0	0	0	0	0	0	0	0	0	0	0	0	0	0	0	0	0	0	0	0	0	0	0	0	0	0	0	0	0	0	0	0
ENSG00000237320.2	AC019064.1	0	0	0	0	0	0	0	0	0	0	0	0	0	0	0	0	0	0	0	0	0	0	0	0	0	0	0	0	0	0	0	0	0	0	0	0	0	0	0	0	0	0	0	0	0	0	0	0	0	0	0	0	0	0	0	0	0	0	0	0	0	0	0	0	0	0	0	0	0	0	0	0
ENSG00000196085.5	AC013442.1	0	0	0	0	0	0	0	0	0	0	0	0	0	0	0	0	0	0	0	0	0	0	0	0	0	0	0	0	0	0	0	0	0	0	0	0	0	0	0	0	0	0	0	0	0	0	0	0	0	0	0	0	0	0	0	0	0	0	0	0	0	0	0	0	0	0	0	0	0	0	0	0
ENSG00000265301.1	MIR548AD	0	0	0	0	0	0	0	0	0	0	0	0	0	0	0	0	0	0	0	0	0	0	0	0	0	0	0	0	0	0	0	0	0	0	0	0	0	0	0	0	0	0	0	0	0	0	0	0	0	0	0	0	0	0	0	0	0	0	0	0	0	0	0	0	0	0	0	0	0	0	0	0
ENSG00000207255.1	RNU6-1117P	0	0	0	0	0	0	0	0	0	0	0	0	0	0	0	0	0	0	0	0	0	0	0	0	0	0	0	0	0	0	0	0	0	0	0	0	0	0	0	0	0	0	0	0	0	0	0	0	0	0	0	0	0	0	0	0	0	0	0	0	0	0	0	0	0	0	0	0	0	0	0	0
ENSG00000229013.1	AC083939.1	0	0	0	0	0	0	0	0	0	0	0	0	0	0	0	0	0	0	0	0	0	0	0	0	0	0	0	0	0	0	0	0	0	0	0	0	0	0	0	0	0	0	0	0	0	0	0	0	0	0	0	0	0	0	0	0	0	0	0	0	0	0	0	0	0	0	0	0	0	0	0	0
ENSG00000234587.1	MRPL50P1	0	0	0	0	0	0	0	0	0	0	0	0	0	0	0	0	0	0	0	0	0	0	0	0	0	0	0	0	0	0	0	0	0	0	9.8	0	0	0	0	0	0	0	0	0	0	0	0	0	0	0	0	0	0	0	0	0	0	0	0	0	0	0	0	0	0	0	0	0	0	0	0	0
ENSG00000233752.1	AC009414.1	0	0	0	0	0	0	0	0	0	0	0	0	0	0	0	0	0	0	0	0	0	0	0	0	0	0	0	0	0	0	0	0	0	0	0	0	0	0	0	0	0	0	0	0	0	0	0	0	0	0	0	0	0	0	0	0	0	0	0	0	0	0	0	0	0	0	0	0	0	0	0	0
ENSG00000260025.1	RP11-490M8.1	0	11.5	0	0	0	28.9	0	10.5	0	0	0	0	0	0	0	13.4	0	0	16.2	0	0	0	0	2.3	13.3	0	0	0	2.9	17.9	5.2	0	0	0	0	0	0	0	0	9.3	15.6	0	3	0	0	0	0	0	0	0	0	0	0	0	0	0	0	0	0	0	22.9	0	10.8	0	0	0	0	0	0	0	0	0
ENSG00000150938.9	CRIM1	44.6	40.3	219.6	95.8	169.7	175.6	32.5	110	0	182.7	967	10.8	148.1	75.8	57.5	80.5	0	106.2	80.8	32.5	121.1	12.3	0	38.3	59.8	75.6	126.8	13.9	55.1	131.5	201.5	103.2	49.5	24.3	101.4	20.1	7.1	65.9	5.4	163.5	218.7	67.9	149.5	12.7	29.5	77.8	99	158.9	21.6	29.2	4.6	35.6	0	71.5	72.7	70.6	234.7	92.1	140.8	66.5	142	166.4	64.6	137.3	0	6.2	0	5.8	112.5	38.1	45.2	3.7
ENSG00000273090.1	RP11-78I14.1	0	0	0	0	0	0	0	0	0	0	0	0	0	0	0	0	0	0	0	0	0	0	0	0	0	0	0	0	0	0	0	0	0	0	0	0	0	0	0	0	0	0	0	0	0	0	0	0	0	0	0	0	0	0	0	0	0	0	0	0	0	0	0	0	0	0	0	0	0	0	0	0
ENSG00000171055.14	FEZ2	11.2	0	0	8.4	11.1	4.4	0	0	28.1	87.4	0	0	15.6	0	38.4	16.8	0	0	91.6	0	10.1	0	10.4	11.3	23.3	0	0	29.3	14.5	9	10.5	0	0	0	29.5	0	0	0	0	0	28.6	13.6	3	0	0	0	0	15.1	0	0	0	0	0	26.8	6.9	2.6	0	0	0	0	0	0	16.1	0	141.3	0	0	0	0	0	0	14.7
ENSG00000270677.1	RP11-294L11.1	0	0	0	0	0	0	0	0	0	0	0	0	0	0	0	0	0	0	0	0	0	0	0	0	0	0	0	0	0	0	0	0	0	0	0	0	0	0	0	0	0	0	0	0	0	0	3.4	0	0	0	0	0	0	0	0	0	0	0	0	0	0	0	0	0	0	0	0	0	0	0	0	0
ENSG00000205221.12	VIT	3.7	0	0	0	0	0	0	0	0	0	0	0	0	0	0	0	0	0	0	0	0	0	0	0	0	0	0	49.3	0	0	0	4.6	0	0	111.3	0	0	0	0	0	0	0	0	0	0	0	0	0	0	0	0	0	0	214.5	0	0	0	0	0	0	36.6	59.4	0	0	9.1	0	0	0	0	0	0	36.9
ENSG00000279519.1	RP11-288C18.1	14.9	11.5	0	22.5	33.2	8.9	24.4	41.9	0	0	0	0	15.6	0	9.6	23.5	0	0	0	18.6	3.4	0	0	6.8	0	0	9.5	1.5	17.4	12	15.7	0	0	0	6.5	8	0	0	0	1.9	0	6.8	0	44.6	0	7.4	0	0	0	7.3	0	21.3	0	0	6.9	2.6	0	0	0	0	0	0	10.8	0	68.4	12.3	0	0	20.4	4.2	0	25.8
ENSG00000115808.11	STRN	22.3	28.8	0	11.3	18.4	15.6	12.2	41.9	0	0	8.7	0	54.6	59	28.8	30.2	0	25.5	53.9	13.9	20.2	43	47	13.5	33.2	55	60.2	0	8.7	9	13.1	20.6	4.9	0	0	12.1	14.3	0	0	0	13	27.2	9	70.1	0	18.5	0	15.1	28.7	14.6	41.8	35.6	0	0	13.8	20.9	111.5	0	0	61.7	36.6	0	5.4	26.4	0	43.2	26.5	0	0	21.2	0	0
ENSG00000252756.1	RNU6-577P	0	0	0	0	0	0	0	0	0	0	0	0	0	0	0	0	0	0	0	0	0	0	0	0	0	0	0	0	0	0	0	0	0	0	0	0	0	0	0	0	0	0	0	0	0	0	0	0	0	0	0	0	0	0	0	0	0	0	0	0	0	0	0	0	0	0	0	0	0	0	0	0
ENSG00000008869.11	HEATR5B	37.2	5.8	4.4	39.4	11.1	8.9	77.2	41.9	5.6	0	17.4	43	7.8	21.1	28.8	30.2	0	0	10.8	4.6	53.8	18.4	15.7	49.5	36.6	0	0	21.6	20.3	53.8	23.5	43.6	4.9	0	0	12.1	21.4	37.1	0	20.4	33.9	10.2	41.9	0	0	70.4	0	0	35.9	29.2	18.6	42.7	104.7	178.7	3.5	15.7	88	0	0	23.7	41.2	136.7	37.7	15.8	0	24.7	17.7	52.3	0	25.4	0	29.5
ENSG00000152133.14	GPATCH11	3.7	0	13.2	14.1	0	0	4.1	10.5	0	0	0	0	0	8.4	14.4	10.1	0	0	37.7	0	0	0	0	11.3	39.9	48.1	0	0	0	3	7.8	0	0	3	0	12.1	10.7	0	0	9.3	13	6.8	3	0	0	14.8	0	34.1	0	0	0	64	0	0	3.5	13.1	0	0	0	4.7	0	0	16.1	10.6	0	0	44.1	133.7	0	12.7	0	0
ENSG00000055332.16	EIF2AK2	29.7	121	70.3	90.1	70.1	55.6	73.1	115.2	78.6	87.4	104.5	32.3	54.6	12.6	119.9	87.2	0	4.2	274.8	51.1	144.6	49.1	67.9	103.6	123	0	53.9	140.2	66.7	86.6	123	87.1	66.8	69.9	166.9	281.6	78.5	98.9	218	40.9	109.4	81.5	68.8	38.2	0	77.8	78.5	53	43.1	105.9	0	49.8	0	214.5	34.6	62.8	70.4	33.9	0	0	219.9	101	118.4	79.2	13.7	37	79.4	29.1	102.2	156.7	32.3	136.4
ENSG00000224891.1	AC007899.3	0	17.3	22	5.6	0	0	12.2	0	0	0	34.8	0	15.6	0	0	0	0	0	0	4.6	10.1	0	0	11.3	16.6	0	6.3	4.6	0	3	0	16	12.4	15.2	0	0	0	0	0	0	2.6	13.6	6	0	0	3.7	0	7.6	0	3.7	0	0	0	0	0	0	0	0	0	4.7	0	0	0	0	0	0	0	0	0	12.7	45.2	0
ENSG00000138068.10	SULT6B1	0	0	0	0	0	0	0	0	0	0	0	0	7.8	0	0	0	0	0	0	0	0	0	0	0	0	0	0	0	0	0	0	0	0	0	0	0	0	0	0	0	0	0	0	0	0	0	0	0	0	0	0	0	0	0	0	0	0	0	0	0	0	0	0	0	0	0	0	0	0	0	0	0
ENSG00000233159.1	AC007390.4	0	0	0	0	0	2.2	0	0	0	0	0	0	0	0	0	0	0	0	0	0	0	0	0	4.5	3.3	0	0	0	0	0	0	0	0	0	0	0	0	0	0	0	0	0	0	0	0	0	0	0	0	0	0	0	0	0	0	0	0	0	0	0	0	0	0	0	0	0	0	0	0	0	0	0
ENSG00000218739.9	CEBPZOS	89.2	149.8	43.9	90.1	77.5	37.8	239.7	83.8	39.3	87.4	0	69.9	46.8	50.6	177.4	117.4	27.2	55.2	5.4	46.5	151.4	0	41.8	72	116.3	89.4	3.2	81.6	110.2	131.5	109.9	105.5	22.3	3	45.8	156.9	78.5	33	0	3.7	119.8	50.9	95.7	25.5	0	88.9	34.1	34.1	129.4	105.9	41.8	0	255.9	35.7	51.9	81.1	164.3	0	89.6	232.6	27.5	154.5	236.8	142.6	13.7	49.3	70.6	17.4	112.5	93.2	6.5	25.8
ENSG00000115816.14	CEBPZ	11.2	23.1	0	8.4	14.8	4.4	8.1	5.2	0	0	0	0	0	16.9	9.6	20.1	0	29.7	21.6	13.9	23.5	49.1	0	9	29.9	0	9.5	0	5.8	20.9	5.2	36.7	14.8	0	0	0	21.4	0	0	0	28.6	13.6	6	31.9	0	7.4	0	7.6	7.2	18.3	0	0	0	0	24.2	36.6	0	0	0	0	18.3	0	10.8	47.5	0	43.2	0	0	0	0	0	0
ENSG00000272054.1	RP11-423P10.2	0	0	0	2.8	0	0	0	10.5	16.8	0	0	5.4	31.2	0	0	3.4	0	0	0	4.6	3.4	0	0	0	0	0	0	0	5.8	0	0	0	7.4	0	0	0	0	0	0	0	0	3.4	0	6.4	29.5	0	0	0	0	7.3	13.9	14.2	0	35.7	0	2.6	0	0	0	9.5	50.4	0	0	0	0	0	0	0	0	0	0	0
ENSG00000003509.15	NDUFAF7	18.6	51.9	0	25.3	29.5	15.6	105.6	21	61.7	15.9	139.4	69.9	0	12.6	62.3	43.6	0	12.7	16.2	18.6	30.3	12.3	5.2	13.5	39.9	0	0	16.9	29	26.9	39.2	27.5	29.7	3	3.3	0	35.7	65.9	141.7	0	5.2	37.3	29.9	6.4	0	40.7	34.1	7.6	10.8	3.7	9.3	14.2	0	17.9	6.9	23.5	58.7	19.4	64	28.5	50.4	23.8	91.5	74	0	12.3	35.3	0	20.4	38.1	58.1	0
ENSG00000115825.9	PRKD3	14.9	86.4	65.9	62	77.5	84.5	36.6	162.4	39.3	87.4	122	102.2	163.7	63.2	86.3	137.5	9.1	59.5	264	46.5	77.4	55.3	31.3	38.3	96.4	13.7	76.1	67.8	78.3	128.5	39.2	77.9	32.1	0	88.4	60.3	78.5	8.2	0	63.2	153.6	27.2	107.7	63.7	9.8	92.6	41	68.1	50.3	84	23.2	14.2	0	26.8	13.8	13.1	129.1	19.4	12.8	156.7	151.2	11.9	43	190.2	186.9	74	35.3	11.6	122.7	59.3	58.1	140.1
ENSG00000232028.1	AC007391.2	0	0	0	0	0	0	0	0	0	0	0	0	0	0	0	0	0	0	0	0	0	0	0	0	0	0	0	0	0	14.9	0	0	0	0	0	0	0	0	0	0	0	0	0	0	0	0	0	0	0	0	0	0	0	0	0	0	0	0	0	0	0	0	0	5.3	0	0	0	0	0	0	0	0
ENSG00000207364.1	RNU6-939P	0	0	0	0	0	0	0	0	0	0	0	0	0	0	0	0	0	4.2	0	0	0	0	0	0	0	0	0	0	0	0	0	0	0	0	0	0	0	0	0	0	0	0	0	0	0	0	0	0	3.6	0	0	14.2	0	0	0	0	0	0	0	0	0	0	0	0	0	0	0	0	0	0	0	0
ENSG00000115828.15	QPCT	0	121	8.8	22.5	29.5	8.9	0	36.7	0	0	0	0	140.3	0	0	47	0	0	172.4	0	20.2	0	0	45	33.2	6.9	3.2	149.4	14.5	32.9	7.8	171.9	0	0	0	0	0	0	0	46.5	52.1	6.8	29.9	0	0	7.4	0	30.3	64.7	0	0	0	0	0	17.3	5.2	0	0	0	0	18.3	0	0	58.1	0	0	97.1	0	0	12.7	0	151.1
ENSG00000253078.1	RNU6-1116P	0	0	0	0	0	0	0	0	0	0	0	0	0	0	0	0	0	0	0	0	0	0	0	0	0	0	0	0	0	0	0	0	0	0	0	0	0	0	0	0	0	0	0	0	0	0	0	0	0	0	0	0	0	0	0	0	0	0	0	0	0	0	0	0	0	0	0	0	0	0	0	0
ENSG00000236213.1	AC006369.2	0	0	0	0	0	0	0	0	0	0	0	0	0	0	0	0	0	0	0	0	0	0	0	0	0	0	0	0	0	0	0	0	0	0	0	0	0	0	0	0	0	0	0	0	0	0	0	0	0	0	0	0	0	0	0	0	0	0	0	0	0	0	0	0	0	0	0	0	0	0	0	0
ENSG00000163171.7	CDC42EP3	7.4	0	61.5	16.9	3.7	42.2	4.1	10.5	0	0	296.2	21.5	46.8	4.2	14.4	6.7	27.2	17	231.7	51.1	0	30.7	5.2	4.5	43.2	13.7	9.5	55.5	2.9	9	41.9	146.7	22.3	0	127.6	0	39.3	0	0	37.2	28.6	44.1	9	0	0	18.5	20.5	26.5	18	7.3	4.6	7.1	0	286	72.7	34	252.3	0	128	265.8	563.5	380.3	0	42.3	13.7	6.2	53	11.6	30.7	4.2	19.4	221.2
ENSG00000236572.1	AC006369.3	0	0	0	0	0	0	0	0	0	0	0	0	0	0	0	0	0	0	0	0	0	0	0	0	0	0	0	0	0	0	0	0	0	0	0	0	0	0	0	0	0	0	0	0	0	0	0	0	0	0	0	0	0	0	0	0	0	0	0	0	0	0	0	0	0	0	0	0	0	0	0	0
ENSG00000225402.1	AC010878.3	0	0	0	0	0	0	0	0	0	0	0	0	0	0	0	0	0	0	0	0	0	0	0	0	0	0	0	0	0	0	0	0	0	0	0	0	0	0	0	0	0	0	0	0	0	0	0	0	0	0	0	0	0	0	0	0	0	0	0	0	0	0	0	0	0	0	0	0	0	0	0	0
ENSG00000237803.5	LINC00211	0	0	0	0	0	0	0	0	0	0	0	0	0	0	0	0	0	0	0	0	0	0	0	0	0	0	0	0	0	0	0	0	0	0	0	0	0	0	0	0	0	0	0	0	0	0	0	0	0	0	0	0	0	0	0	0	0	0	0	0	0	0	0	0	0	0	0	0	0	0	0	0
ENSG00000115841.19	RMDN2	7.4	17.3	0	8.4	14.8	28.9	56.9	10.5	11.2	15.9	69.7	21.5	31.2	16.9	0	13.4	0	42.5	0	0	40.4	36.8	0	9	23.3	13.7	12.7	3.1	2.9	17.9	5.2	0	7.4	0	0	56.3	14.3	8.2	0	0	49.5	13.6	17.9	38.2	59.1	3.7	3.4	0	21.6	25.6	27.9	142.3	0	35.7	10.4	18.3	0	0	0	9.5	18.3	0	43	15.8	0	0	0	29.1	20.4	21.2	83.9	0
ENSG00000235848.4	RMDN2-AS1	0	0	0	0	0	0	0	0	0	0	0	0	0	0	0	3.4	0	0	0	0	0	0	0	0	0	0	0	0	0	0	0	0	0	0	0	0	0	0	0	0	0	0	0	0	0	0	0	0	0	0	0	0	0	0	0	0	0	0	0	0	0	0	0	0	0	0	0	0	0	0	0	0
ENSG00000138061.11	CYP1B1	0	11.5	0	19.7	7.4	31.1	0	0	0	0	0	16.1	15.6	59	43.2	3.4	36.3	4.2	0	0	13.5	12.3	47	0	0	20.6	0	1.5	14.5	122.5	7.8	11.5	14.8	0	0	0	14.3	0	0	0	88.5	3.4	32.9	0	68.9	25.9	99	34.1	0	0	18.6	49.8	0	8.9	10.4	13.1	0	0	0	52.2	306.9	172.3	0	5.3	0	0	0	0	71.6	21.2	0	18.4
ENSG00000232973.11	CYP1B1-AS1	0	0	0	0	11.1	0	4.1	0	0	0	174.2	0	0	0	0	0	0	0	0	0	0	0	0	0	3.3	0	0	0	0	6	0	0	0	0	0	0	0	0	0	0	0	3.4	0	0	0	0	0	0	0	0	0	0	0	0	0	2.6	0	0	0	0	0	0	0	0	0	0	0	0	0	4.2	0	0
ENSG00000280276.1	RP11-314C9.1	0	0	0	0	0	0	0	0	0	0	0	0	0	0	0	0	0	0	0	0	0	0	0	0	0	0	0	0	0	0	0	0	0	0	0	0	0	0	0	0	0	0	0	0	0	0	0	0	0	0	0	0	0	0	0	0	0	0	0	0	0	0	0	0	0	0	0	0	0	0	0	0
ENSG00000229160.1	AC009229.6	0	0	0	0	0	0	0	0	0	0	0	0	0	0	0	0	0	0	0	0	0	0	0	0	0	0	0	0	0	0	0	0	0	0	0	0	0	0	0	0	0	0	0	0	0	0	0	0	0	0	0	0	0	0	0	0	0	0	0	0	0	0	0	0	0	0	0	0	0	0	0	0
ENSG00000199603.1	RNU6-951P	0	0	0	0	0	0	0	0	0	0	0	0	0	0	0	0	0	0	0	0	0	0	0	0	0	0	0	0	0	0	0	0	0	0	0	0	0	0	0	0	0	0	0	0	0	0	0	0	0	0	0	0	0	0	0	0	0	0	0	0	0	0	0	0	0	0	0	0	0	0	0	0
ENSG00000273006.1	RP11-314C9.2	0	0	0	0	0	0	0	0	0	0	0	0	0	0	0	0	0	0	0	0	0	0	0	0	0	0	0	0	0	0	0	0	0	0	0	0	0	0	0	0	0	0	0	0	0	0	0	0	0	0	0	0	0	0	0	0	0	0	0	0	0	0	0	0	0	0	0	0	0	0	0	0
ENSG00000227292.1	AC009229.5	0	0	0	0	0	0	0	0	0	0	0	0	0	0	0	0	0	0	0	0	0	0	0	0	0	0	0	0	0	0	0	0	0	0	0	0	0	0	0	0	0	0	0	0	0	0	0	0	0	0	0	0	0	0	0	0	0	0	0	0	0	0	0	0	0	0	0	0	0	0	0	0
ENSG00000227770.1	RPL7P12	0	0	0	0	0	0	0	0	0	0	0	0	0	0	0	0	0	0	0	0	0	0	0	0	0	0	0	0	0	0	0	0	0	0	0	0	0	0	0	0	0	0	0	0	0	0	0	0	0	0	0	0	0	0	0	0	0	0	0	0	0	0	0	0	0	0	0	0	0	0	0	0
ENSG00000213594.4	GAPDHP25	0	0	0	0	0	0	0	0	0	0	0	0	0	0	0	0	0	0	0	0	0	0	0	0	0	0	0	0	0	0	0	0	0	0	0	0	0	0	0	0	0	0	0	0	0	0	0	0	0	0	0	0	0	0	0	0	0	0	0	0	0	0	0	0	0	0	0	0	0	0	0	0
ENSG00000119787.13	ATL2	11.2	28.8	17.6	53.5	29.5	55.6	93.4	41.9	39.3	0	0	26.9	7.8	21.1	33.6	47	0	0	10.8	27.9	111	30.7	62.6	29.3	59.8	41.2	85.6	12.3	11.6	44.8	18.3	18.3	51.9	100.2	9.8	88.5	149.9	53.6	0	94.8	78.1	27.2	23.9	19.1	29.5	22.2	30.7	18.9	64.7	36.5	88.3	0	0	89.4	17.3	34	117.4	0	0	0	0	77.3	21.5	63.4	0	0	35.3	34.9	71.6	25.4	38.7	18.4
ENSG00000231367.5	AC016995.3	0	0	0	0	0	0	0	0	0	0	0	0	0	0	0	0	0	0	0	0	0	0	0	0	0	0	0	0	0	0	0	0	0	0	0	0	0	0	0	0	0	0	0	0	0	0	0	0	0	0	0	7.1	0	0	0	0	0	0	0	0	0	0	0	0	0	0	0	0	0	0	0	0
ENSG00000235009.1	AC093822.1	0	0	0	0	0	0	0	0	0	0	0	0	0	0	9.6	0	0	0	0	0	0	0	0	0	0	0	0	0	0	0	0	0	0	0	0	0	0	0	0	0	0	0	3	31.9	0	0	0	0	0	0	0	0	0	0	0	0	0	0	0	0	0	0	0	0	0	0	0	0	0	0	12.9	0
ENSG00000213553.4	RPLP0P6	29.7	5.8	4.4	25.3	29.5	6.7	4.1	21	16.8	0	0	0	39	0	9.6	6.7	0	0	0	13.9	23.5	0	0	2.3	23.3	0	0	20	5.8	17.9	7.8	22.9	7.4	18.2	0	0	10.7	0	0	3.7	13	3.4	29.9	0	0	3.7	3.4	0	21.6	25.6	0	7.1	0	0	13.8	28.8	46.9	0	0	0	4.6	0	21.5	10.6	72.9	12.3	17.7	5.8	10.2	8.5	0	0
ENSG00000271443.1	RP11-541E12.1	0	0	0	0	0	0	0	0	0	0	0	0	0	0	0	0	0	0	0	0	0	0	0	0	0	0	0	0	0	0	0	0	0	0	0	0	0	0	0	0	0	0	0	0	0	0	0	0	0	0	0	0	0	0	0	0	0	0	0	0	0	0	0	0	0	0	0	0	0	0	0	0
ENSG00000143889.15	HNRNPLL	22.3	69.2	43.9	39.4	44.3	17.8	12.2	41.9	5.6	0	52.3	10.8	62.4	29.5	38.4	57	0	72.2	26.9	79	74	30.7	0	31.5	83.1	0	15.8	21.6	14.5	14.9	10.5	80.2	19.8	15.2	62.2	48.3	42.8	28.8	0	14.9	96.3	17	35.9	44.6	0	3.7	27.3	34.1	25.2	18.3	51.1	0	0	143	31.2	10.5	70.4	0	115.2	71.2	18.3	166.4	26.9	74	0	55.5	97.1	0	71.6	21.2	0	14.7
ENSG00000235586.1	AC011247.3	0	0	0	0	0	0	0	0	0	0	0	0	0	0	0	0	0	0	0	0	0	0	0	0	0	0	0	0	0	0	0	0	0	0	0	0	0	0	0	0	0	0	0	0	0	0	0	0	0	0	0	0	0	0	0	0	0	0	0	0	0	0	0	0	0	0	0	0	0	0	0	0
ENSG00000143891.16	GALM	141.3	109.5	61.5	76	62.7	108.9	251.9	36.7	84.2	39.7	0	43	70.2	29.5	153.5	63.7	308.6	106.2	107.8	111.6	74	110.5	47	96.8	59.8	185.6	152.1	15.4	101.5	59.8	107.3	29.8	138.5	48.6	0	96.6	75	131.8	0	66.9	151	105.2	92.7	44.6	177.2	137	136.6	79.5	122.2	182.7	69.7	85.4	0	0	72.7	57.5	23.5	4.8	51.2	113.9	36.6	5.9	279.8	79.2	0	117.2	17.7	29.1	337.4	165.1	51.7	51.6
ENSG00000232518.3	AC074366.3	0	0	0	0	0	0	0	0	0	0	0	0	0	0	0	0	0	0	0	0	0	0	0	0	0	0	0	0	0	0	0	0	0	0	0	0	0	0	0	0	0	0	0	0	0	0	0	0	0	0	0	0	0	0	0	0	0	0	0	0	0	0	0	0	0	0	0	0	0	0	0	0
ENSG00000115875.18	SRSF7	78.1	92.2	158.1	101.4	114.4	77.8	60.9	110	16.8	63.6	8.7	129.1	23.4	84.3	76.7	140.9	27.2	34	188.6	41.8	87.5	36.8	57.4	78.8	239.3	103.1	183.8	66.2	98.6	191.2	91.6	52.7	116.2	60.7	55.6	185.1	107.1	0	0	118.9	161.4	61.1	224.3	82.9	39.4	33.3	92.2	68.1	18	58.4	51.1	21.3	34.9	0	155.8	170	199.5	92.1	0	61.7	242.8	255.5	69.9	121.5	0	55.5	97.1	5.8	40.9	101.6	0	95.8
ENSG00000152147.10	GEMIN6	33.5	34.6	4.4	19.7	7.4	4.4	36.6	5.2	0	0	0	5.4	0	46.3	4.8	10.1	0	0	10.8	0	20.2	0	47	29.3	49.9	27.5	0	38.5	29	26.9	10.5	9.2	4.9	3	3.3	8	0	0	0	13	10.4	30.6	12	0	0	18.5	6.8	0	7.2	25.6	9.3	0	0	0	0	7.8	0	0	0	42.7	0	0	26.9	10.6	0	24.7	0	0	0	63.5	0	0
ENSG00000227238.1	TTC39DP	0	0	0	0	0	0	0	0	0	0	0	0	0	0	0	0	0	0	0	0	0	0	0	0	0	0	0	0	0	0	0	0	0	0	0	0	0	0	0	0	0	0	0	0	0	0	0	0	0	0	0	0	0	0	0	0	0	0	0	0	0	0	0	0	0	0	0	0	0	0	0	0
ENSG00000232114.1	AC018693.5	0	0	0	0	0	0	0	0	0	0	0	0	0	0	0	0	0	0	0	0	0	0	0	0	0	0	0	0	0	0	0	0	0	0	0	0	0	0	0	0	0	0	0	0	0	0	0	0	0	0	0	0	0	0	0	0	0	0	0	0	0	0	0	0	0	0	0	0	0	0	0	0
ENSG00000163214.20	DHX57	3.7	40.3	0	22.5	22.1	8.9	12.2	26.2	0	0	34.8	32.3	46.8	8.4	4.8	36.9	0	4.2	0	13.9	37	0	0	18	36.6	0	3.2	9.2	29	26.9	13.1	6.9	14.8	3	9.8	4	28.6	0	0	18.6	26	27.2	23.9	6.4	0	0	0	7.6	7.2	11	0	0	0	26.8	34.6	18.3	11.7	0	0	0	0	59.4	5.4	31.7	0	18.5	0	17.4	92	25.4	0	0
ENSG00000223922.1	ASS1P2	0	0	0	0	0	0	0	0	0	0	0	0	0	0	0	0	0	0	0	0	0	0	0	0	0	0	0	0	0	0	0	0	0	0	0	0	0	0	0	0	0	0	0	0	0	0	0	0	0	0	0	0	0	0	0	0	0	0	0	0	0	0	0	0	0	0	0	0	0	0	0	0
ENSG00000225284.1	AC018693.6	0	0	0	0	0	0	0	0	0	0	0	0	0	0	0	0	0	0	0	0	0	0	0	0	0	0	0	0	0	0	0	0	0	0	0	0	0	0	0	0	0	0	0	0	0	0	0	0	0	0	0	0	0	0	0	0	0	0	0	0	0	0	0	0	0	0	0	0	0	0	0	0
ENSG00000188010.12	MORN2	3.7	0	8.8	2.8	0	0	0	0	67.3	39.7	0	0	0	0	0	10.1	0	0	0	9.3	3.4	0	0	0	13.3	0	0	10.8	0	9	18.3	4.6	0	0	9.8	0	7.1	0	0	0	0	0	9	0	0	0	10.2	0	0	0	9.3	0	0	0	24.2	10.5	0	0	0	0	0	0	5.4	0	0	0	0	0	0	8.5	0	0
ENSG00000207295.1	RNU6-851P	0	0	0	0	0	0	0	0	0	0	0	0	0	0	4.8	0	0	0	0	0	0	0	0	0	0	0	0	0	0	0	0	0	0	0	0	0	0	0	0	0	0	0	0	0	0	0	0	0	0	0	0	0	0	0	0	0	0	0	0	0	0	0	0	0	0	0	0	0	0	0	32.3	0
ENSG00000214694.10	ARHGEF33	0	5.8	0	5.6	3.7	0	0	10.5	0	0	0	0	0	0	0	0	0	0	0	0	0	0	0	0	3.3	0	3.2	0	0	0	0	0	0	0	0	0	0	0	0	1.9	0	0	0	0	0	0	0	0	0	0	0	0	0	0	0	0	0	0	0	80.7	0	0	0	0	4.6	0	0	0	0	0	0	0
ENSG00000265905.2	RN7SL96P	0	0	0	0	0	0	0	0	0	0	0	0	0	0	0	0	0	0	0	0	0	0	0	0	0	0	0	0	0	0	0	0	0	0	0	0	0	0	0	0	0	0	0	0	0	0	0	0	0	0	0	0	0	0	0	0	0	0	0	0	0	0	0	0	0	0	0	0	0	0	0	0
ENSG00000269210.2	RP11-173C1.1	0	5.8	0	0	0	0	0	0	0	0	0	0	0	0	0	0	0	0	0	0	0	0	0	2.3	0	0	0	0	0	0	0	0	0	0	0	0	0	0	0	0	0	6.8	0	0	0	0	0	0	0	0	0	0	0	0	0	0	0	0	0	0	0	0	0	0	0	0	0	0	0	0	0	0
ENSG00000115904.12	SOS1	7.4	28.8	26.4	64.8	99.6	64.5	16.3	78.6	11.2	0	0	5.4	46.8	0	76.7	67.1	9.1	0	32.3	0	37	0	15.7	24.8	59.8	20.6	60.2	20	81.2	47.8	65.4	50.4	2.5	39.5	0	80.5	35.7	0	0	40.9	54.7	30.6	56.8	0	0	74.1	0	22.7	18	58.4	0	56.9	0	0	31.2	28.8	0	29.1	115.2	76	73.3	0	10.8	47.5	54.7	12.3	17.7	81.4	40.9	80.5	0	14.7
ENSG00000229692.3	SOS1-IT1	0	0	0	5.6	0	6.7	0	5.2	0	0	0	0	23.4	29.5	0	13.4	0	0	0	0	0	0	0	0	3.3	0	0	0	0	0	7.8	0	0	0	0	28.2	0	0	0	27.9	2.6	0	0	0	0	0	0	0	0	3.7	0	0	0	0	0	0	0	0	0	0	0	0	0	5.3	0	0	8.8	17.4	0	0	0	11.1
ENSG00000206985.1	RNU6-198P	0	0	0	0	0	0	0	0	0	0	0	0	0	0	0	0	0	0	0	0	0	0	0	0	0	0	0	0	0	0	0	0	0	0	0	0	0	0	0	0	0	0	0	0	0	0	0	0	0	0	0	0	0	0	0	0	0	0	0	0	0	0	0	0	0	0	0	0	0	0	0	0
ENSG00000225900.1	HSPE1P13	0	0	0	0	3.7	0	0	0	0	0	0	0	0	0	0	0	0	0	0	0	0	0	0	0	0	0	0	0	0	0	0	0	0	0	0	0	0	0	0	0	0	0	0	0	0	0	0	0	0	3.7	0	0	0	0	0	0	0	0	0	0	0	0	0	0	0	0	0	0	0	0	0	0
ENSG00000202309.1	Y_RNA	0	0	0	0	0	0	0	0	0	0	0	0	0	0	0	0	0	0	0	0	0	0	0	0	0	0	0	0	0	0	0	0	0	0	0	0	0	0	0	0	0	0	0	0	0	0	0	0	0	0	0	0	0	0	0	0	0	0	0	0	0	0	0	0	0	0	0	0	0	0	0	0
ENSG00000205111.8	CDKL4	0	0	0	0	0	0	0	5.2	0	0	0	0	0	4.2	0	0	0	17	0	0	0	0	0	0	0	0	0	0	0	0	0	0	0	0	0	0	0	0	0	0	0	0	0	0	0	0	0	0	0	0	0	0	0	0	0	0	0	0	0	0	0	0	0	10.6	0	0	0	0	0	0	0	0
ENSG00000011566.14	MAP4K3	33.5	34.6	118.6	45.1	92.2	62.2	52.8	104.8	28.1	7.9	0	32.3	15.6	50.6	71.9	50.3	0	0	43.1	4.6	63.9	18.4	57.4	27	66.5	34.4	79.2	103.2	11.6	17.9	34	13.8	42	12.1	78.5	28.2	25	57.7	0	100.3	98.9	20.4	20.9	0	68.9	55.6	47.8	56.8	18	32.9	0	0	0	0	34.6	13.1	0	140.5	0	4.7	114.5	136.7	69.9	63.4	123.1	0	26.5	5.8	51.1	33.9	0	106.9
ENSG00000252473.1	SNORA67	0	0	0	0	0	0	0	0	0	0	0	0	0	0	0	0	0	0	0	0	0	0	0	0	0	0	0	0	0	0	0	0	0	0	0	0	0	0	0	0	2.6	0	0	0	0	0	0	0	0	0	0	0	0	0	0	0	0	29.1	0	0	0	0	0	0	0	0	0	0	0	0	0	0
ENSG00000273035.1	RP11-449G16.1	0	0	17.6	0	0	0	4.1	0	0	0	0	0	0	0	0	0	0	0	0	0	0	0	0	0	0	0	0	0	0	0	0	0	0	0	0	4	0	0	0	9.3	0	0	0	0	0	0	0	0	0	0	0	0	0	0	0	0	0	0	0	0	0	0	0	0	0	0	0	0	0	0	0	0
ENSG00000231312.6	AC007246.3	0	0	39.5	33.8	18.4	37.8	40.6	10.5	22.4	0	0	5.4	54.6	8.4	57.5	0	0	12.7	5.4	23.2	20.2	24.6	5.2	38.3	33.2	27.5	6.3	21.6	0	9	18.3	89.4	37.1	33.4	42.5	12.1	17.8	0	0	0	10.4	10.2	26.9	6.4	0	25.9	17.1	26.5	3.6	7.3	4.6	156.5	0	0	24.2	5.2	0	38.8	0	76	32.1	0	43	10.6	0	6.2	17.7	0	20.4	55	12.9	70
ENSG00000152154.10	TMEM178A	0	0	0	0	3.7	6.7	0	0	0	0	139.4	0	0	0	0	0	0	0	0	0	0	0	0	6.8	0	0	0	0	2.9	3	0	6.9	4.9	0	0	0	0	0	0	0	7.8	0	3	0	0	0	30.7	0	3.6	3.7	0	0	0	0	3.5	2.6	0	0	0	0	0	0	0	0	0	0	0	0	0	0	0	0
ENSG00000138050.14	THUMPD2	11.2	17.3	35.1	11.3	14.8	13.3	12.2	21	0	0	0	0	0	50.6	9.6	16.8	0	0	0	0	13.5	0	0	4.5	16.6	20.6	0	6.2	5.8	9	13.1	0	2.5	0	0	0	0	0	0	20.4	5.2	6.8	0	0	0	0	3.4	3.8	0	11	0	0	0	71.5	0	0	0	0	0	28.5	0	0	16.1	21.1	0	0	79.4	0	0	16.9	12.9	0
ENSG00000227028.6	SLC8A1-AS1	0	0	0	0	0	0	0	0	0	0	0	0	0	0	0	0	0	0	0	0	0	0	0	2.3	0	0	0	0	0	0	0	0	0	0	0	0	0	0	0	1.9	0	0	0	19.1	0	0	0	0	0	0	0	0	0	0	0	0	0	0	0	0	0	0	0	0	0	0	0	0	0	0	0	0
ENSG00000235653.1	AC007253.1	0	0	0	0	0	0	0	0	0	0	0	0	0	0	0	0	0	0	0	0	0	0	0	0	0	0	0	0	0	0	0	0	0	0	0	0	0	0	0	0	0	0	0	0	0	0	0	0	0	0	0	0	0	0	0	0	0	0	0	0	0	0	0	0	0	0	0	0	0	0	0	0
ENSG00000183023.18	SLC8A1	7.4	0	70.3	11.3	7.4	48.9	0	0	0	0	0	0	0	0	28.8	3.4	0	0	0	13.9	0	24.6	10.4	9	3.3	13.7	25.4	0	0	3	13.1	2.3	0	0	13.1	52.3	0	0	0	29.7	0	13.6	0	38.2	0	0	20.5	41.6	18	3.7	13.9	0	0	0	31.2	18.3	0	0	0	175.6	0	0	32.3	0	54.7	18.5	0	0	0	8.5	25.8	7.4
ENSG00000233128.1	AC007317.1	3.7	0	0	0	0	0	0	0	0	0	0	0	0	0	0	0	0	0	0	0	0	6.1	0	0	0	0	0	0	0	0	0	0	0	0	0	0	0	0	0	0	0	0	0	0	0	0	0	0	0	0	0	0	0	0	0	0	0	0	0	0	0	0	0	0	0	0	0	0	0	0	0	0
ENSG00000237442.3	HNRNPA1P57	0	0	0	0	0	0	0	0	0	0	0	0	0	0	0	0	0	0	10.8	0	0	0	0	0	0	0	0	0	0	0	0	0	0	0	0	0	0	0	0	0	0	0	0	0	0	0	0	0	0	0	0	0	0	0	0	0	0	0	0	0	0	0	0	0	0	0	0	0	0	0	0	0
ENSG00000236090.2	LDHAP3	0	0	0	0	0	0	0	0	0	0	0	0	0	0	0	0	0	0	0	0	0	0	0	0	0	0	0	0	0	0	0	0	0	0	0	0	0	0	0	0	0	0	0	0	0	0	0	0	0	0	0	0	0	0	0	0	0	0	0	0	0	0	0	0	0	0	0	0	0	0	0	0
ENSG00000236533.1	AC009413.2	0	0	0	11.3	3.7	6.7	0	5.2	0	0	0	0	7.8	0	4.8	0	0	0	5.4	4.6	3.4	6.1	0	4.5	0	0	0	4.6	8.7	12	0	6.9	2.5	0	3.3	4	3.6	0	0	3.7	7.8	3.4	3	0	0	0	0	0	3.6	7.3	9.3	0	0	0	0	0	0	9.7	0	4.7	4.6	0	0	5.3	0	0	0	0	0	8.5	0	0
ENSG00000207218.1	Y_RNA	0	0	0	0	0	0	0	0	0	0	0	0	0	0	0	0	0	0	0	0	0	0	0	0	0	0	0	0	0	0	0	0	0	0	0	0	0	0	0	0	0	0	0	0	0	0	0	0	0	0	0	0	0	0	0	0	0	0	0	0	0	0	0	0	0	0	0	0	0	0	0	0
ENSG00000223245.1	RNU4-63P	0	0	0	0	0	0	0	0	0	0	0	0	0	0	0	0	0	0	0	0	0	0	0	0	0	0	0	0	0	0	0	0	0	0	0	0	0	0	0	0	0	0	0	0	0	0	0	0	0	0	0	0	0	0	0	0	0	0	0	0	0	0	0	0	0	0	0	0	0	0	0	0
ENSG00000214691.7	AC104654.1	0	0	0	0	0	0	0	0	0	0	0	0	0	0	0	0	0	0	0	0	0	0	0	0	0	0	0	0	0	0	0	0	0	0	0	0	0	0	0	0	0	0	0	0	0	0	0	0	0	0	0	0	0	0	0	0	0	0	0	0	0	0	0	0	0	0	0	0	0	0	0	0
ENSG00000234362.5	AC104654.2	0	0	30.8	0	0	0	0	0	0	0	0	0	7.8	16.9	0	0	0	0	10.8	0	0	0	0	0	0	0	0	0	0	0	0	0	0	0	0	0	0	0	0	0	0	0	0	0	0	0	0	0	0	0	0	0	0	0	0	0	0	0	0	0	0	0	0	0	0	6.2	0	0	0	0	0	3.7
ENSG00000205086.6	C2orf91	0	0	0	0	0	0	0	0	0	0	0	0	0	0	0	3.4	0	0	0	0	0	0	0	0	0	0	0	0	0	0	0	0	0	0	0	0	0	0	0	0	0	6.8	0	0	0	0	0	0	0	0	0	0	0	0	0	0	0	0	0	0	0	0	0	0	0	0	0	0	0	0	0	0
ENSG00000226398.1	AC013480.2	0	0	0	0	0	0	0	0	0	0	0	0	0	0	0	0	0	0	0	0	0	0	0	0	0	0	0	0	0	0	0	0	0	0	0	0	0	0	0	0	0	0	0	0	0	0	0	0	0	0	0	0	0	0	0	0	0	0	0	0	0	0	0	0	0	0	0	0	0	0	0	0
ENSG00000162878.12	PKDCC	0	0	26.4	0	3.7	15.6	0	5.2	0	0	0	0	0	0	4.8	0	0	0	75.4	0	0	24.6	0	0	6.6	0	0	30.8	0	9	18.3	0	7.4	0	0	64.4	46.4	0	0	0	0	0	6	0	0	0	0	0	0	0	0	0	0	0	3.5	7.8	0	0	0	80.7	22.9	0	0	10.6	0	0	8.8	11.6	0	4.2	0	0
ENSG00000224875.2	AC083949.1	0	0	0	0	0	0	0	0	0	0	0	0	0	0	0	0	0	0	0	0	0	0	0	0	0	0	0	0	0	0	0	0	0	0	0	0	0	0	0	0	0	0	0	0	0	0	0	0	0	0	0	0	0	0	0	0	0	0	0	0	0	0	0	0	0	0	0	0	0	0	0	0
ENSG00000143924.18	EML4	145	334.2	153.8	250.7	350.5	200.1	280.3	413.8	280.6	127.1	217.8	32.3	171.5	46.3	201.4	325.4	181.5	276.1	91.6	65.1	329.6	104.4	156.6	195.9	505.3	48.1	164.8	137.1	223.2	194.2	146.5	160.5	183	82	202.9	245.4	346.2	152.4	267	131.9	630.1	146	242.3	121.1	59.1	188.9	225.3	170.3	104.2	175.3	167.2	49.8	69.8	71.5	166.1	151.7	29.3	232.6	25.6	156.7	109.9	213.9	295.9	417.3	22.8	49.3	105.9	23.3	153.3	313.4	148.5	44.2
ENSG00000115944.14	COX7A2L	156.1	340	109.8	107	59	115.6	162.5	288.1	173.9	103.3	69.7	107.6	116.9	63.2	95.9	140.9	45.4	29.7	113.1	144.1	185	147.4	88.7	141.8	126.3	178.7	133.1	86.3	153.7	137.4	54.9	20.6	74.2	42.5	176.7	523	349.8	45.3	125.3	130.1	273.4	81.5	68.8	153	128	92.6	92.2	83.3	197.6	219.2	41.8	14.2	383.8	205.5	169.6	88.9	64.6	150.2	409.5	175.6	73.3	0	242.1	206	150.4	148	185.4	174.4	245.4	220.2	258.3	188
ENSG00000221300.1	SNORD75	0	0	0	0	0	0	0	0	0	0	0	0	0	0	0	0	0	0	0	0	0	0	0	0	0	0	0	0	0	0	0	0	0	27.3	0	0	0	0	0	0	0	0	0	0	39.4	0	0	0	0	0	0	0	0	0	0	0	0	0	0	0	0	0	0	0	0	0	0	0	0	0	0	0
ENSG00000171126.7	KCNG3	7.4	23.1	0	0	0	0	0	10.5	0	0	0	0	0	0	0	0	0	0	0	0	0	0	0	0	0	0	0	0	0	0	0	0	0	0	0	0	0	0	0	0	0	0	0	0	0	0	0	0	0	0	0	0	0	0	0	0	0	0	0	0	0	0	0	0	0	0	0	0	0	0	0	0
ENSG00000232526.1	VDAC1P13	0	0	0	0	0	0	0	0	0	0	0	0	0	0	0	0	0	0	0	0	0	0	0	0	0	0	0	0	0	0	0	0	0	0	0	0	0	0	0	0	0	0	0	0	0	0	0	0	0	0	0	0	0	0	0	0	0	0	0	0	0	0	0	0	0	0	0	0	0	0	0	0
ENSG00000236913.1	AC025750.5	0	0	0	0	0	0	0	5.2	0	0	0	0	0	0	0	0	0	0	0	0	0	0	0	2.3	6.6	0	0	7.7	0	3	0	0	0	12.1	0	0	0	0	0	1.9	0	0	12	0	0	0	0	0	0	3.7	0	0	0	0	3.5	0	0	0	0	0	0	0	0	0	0	0	0	0	0	0	0	0
ENSG00000057935.13	MTA3	11.2	34.6	22	11.3	18.4	11.1	24.4	52.4	5.6	39.7	0	21.5	39	4.2	33.6	26.8	0	0	32.3	18.6	43.7	0	0	18	49.9	13.7	3.2	37	8.7	9	10.5	9.2	9.9	0	0	4	21.4	0	0	18.6	39.1	17	23.9	0	0	3.7	0	3.8	7.2	40.2	0	0	23.3	0	0	13.1	5.9	0	0	0	41.2	5.9	32.3	10.6	0	30.8	26.5	0	81.8	25.4	58.1	14.7
ENSG00000273913.1	Metazoa_SRP	0	0	0	0	0	0	0	0	0	0	0	0	0	0	0	0	0	0	0	0	0	0	0	0	0	0	0	0	0	0	0	0	0	0	0	0	0	0	0	0	0	0	0	0	0	0	0	0	0	0	0	0	0	0	0	0	0	0	0	0	0	0	0	0	0	0	0	0	0	0	0	0
ENSG00000215263.2	AC025750.7	0	0	0	0	0	0	0	0	0	0	0	0	0	0	0	0	0	0	0	0	0	0	0	0	3.3	0	0	0	0	0	0	0	0	0	0	0	0	0	0	0	0	0	0	0	0	0	0	0	0	0	0	0	0	0	0	0	0	0	0	0	0	0	0	0	0	0	0	0	0	0	0	0
ENSG00000226523.1	AC074375.1	0	0	0	0	0	0	0	0	0	0	0	0	0	0	0	0	0	0	0	0	0	0	0	0	0	0	0	0	0	0	0	0	0	0	0	0	0	0	0	0	0	0	0	0	0	0	0	0	0	0	0	0	0	0	0	0	0	0	0	0	0	0	0	0	0	0	0	0	0	0	0	0
ENSG00000200550.1	RNU6-137P	0	0	0	0	0	0	0	0	0	0	0	0	0	0	0	0	0	0	0	0	0	0	0	0	0	0	0	0	0	0	0	0	0	0	0	0	0	0	0	0	0	0	0	0	0	0	0	0	0	0	0	0	0	0	0	0	0	0	0	0	0	0	0	0	0	0	0	0	0	0	0	0
ENSG00000162881.6	OXER1	18.6	0	13.2	5.6	3.7	8.9	40.6	10.5	44.9	0	0	0	0	42.1	14.4	13.4	18.2	4.2	91.6	13.9	10.1	0	0	2.3	3.3	6.9	19	4.6	2.9	3	28.8	9.2	64.3	0	0	48.3	7.1	0	0	7.4	2.6	20.4	9	38.2	0	3.7	20.5	7.6	3.6	58.4	4.6	0	11.6	0	0	0	0	9.7	0	0	0	0	5.4	0	0	0	0	0	20.4	0	0	0
ENSG00000162882.14	HAAO	7.4	17.3	48.3	19.7	7.4	26.7	109.7	62.9	112.2	222.5	0	32.3	7.8	46.3	0	20.1	81.7	76.5	32.3	60.4	13.5	43	109.6	27	29.9	130.6	148.9	0	75.4	41.8	86.3	6.9	153.3	203.5	0	12.1	3.6	222.4	207.1	31.6	52.1	61.1	35.9	133.9	98.5	11.1	116.1	98.4	61.1	69.4	111.5	64	0	0	3.5	23.5	17.6	48.4	0	0	41.2	17.8	96.9	37	0	18.5	17.7	87.2	10.2	38.1	277.7	7.4
ENSG00000226491.1	FTOP1	0	0	0	0	0	0	0	0	0	0	0	0	0	0	0	0	0	0	0	0	0	0	0	0	0	0	0	0	0	0	0	0	0	0	0	0	0	0	0	0	0	0	0	0	0	0	0	0	0	0	0	0	0	0	0	0	0	0	0	0	0	0	0	0	0	0	0	0	0	0	0	0
ENSG00000232202.1	AC098824.6	0	5.8	0	2.8	3.7	2.2	0	10.5	0	63.6	0	5.4	0	0	0	0	0	0	0	4.6	0	6.1	0	0	3.3	0	0	3.1	2.9	9	0	0	9.9	0	0	12.1	0	0	0	0	2.6	0	15	0	0	0	0	11.4	0	7.3	4.6	0	0	0	0	0	0	0	0	0	27.5	0	0	0	0	6.2	0	0	0	0	0	0
ENSG00000224739.2	AC016735.1	0	0	13.2	0	0	0	0	0	0	0	0	0	0	0	0	0	0	0	0	0	0	0	5.2	0	6.6	0	0	0	0	0	0	0	0	0	0	0	0	0	0	0	0	0	0	0	0	0	0	0	0	0	0	0	0	0	0	0	0	0	0	0	0	0	0	0	0	0	0	0	0	4.2	0	0
ENSG00000231826.5	AC016735.2	0	0	0	0	0	0	0	0	0	0	0	0	0	0	0	0	0	0	0	0	0	0	0	0	0	0	0	0	0	0	0	0	0	0	0	0	0	0	0	0	0	0	0	0	0	0	0	0	0	0	0	0	0	0	0	0	0	0	0	0	0	0	0	0	0	0	0	0	0	0	0	0
ENSG00000233978.1	AC016735.3	0	0	0	0	0	0	0	0	0	0	0	0	0	0	0	0	0	0	0	0	0	0	0	0	0	0	0	0	0	0	0	0	0	0	0	0	0	0	0	0	0	0	0	0	0	0	0	0	0	0	0	0	0	0	0	0	0	0	0	0	0	0	0	0	0	0	0	0	0	0	0	0
ENSG00000207087.1	RNU6-242P	0	0	0	0	0	0	0	0	0	0	0	0	0	0	0	0	0	0	10.8	0	0	0	0	0	0	0	0	0	0	0	0	0	0	0	0	0	0	0	0	0	0	0	0	0	0	0	0	0	0	0	0	0	0	0	0	0	0	0	0	0	13.7	0	0	0	0	0	0	0	0	0	0	0
ENSG00000230587.1	AC093609.1	0	0	0	0	0	0	0	0	0	0	0	0	0	0	0	0	0	0	0	0	0	0	0	0	0	0	0	0	0	0	0	0	0	0	0	0	0	0	0	0	0	0	0	0	0	0	0	0	0	0	0	0	0	0	0	0	0	0	0	0	0	0	0	0	0	0	0	0	0	0	0	0
ENSG00000152518.7	ZFP36L2	308.5	172.9	562.3	236.6	206.6	411.3	264.1	403.3	72.9	127.1	575	220.6	327.4	366.5	393.2	392.5	190.6	484.2	1142.2	251	457.5	1197.5	1419.8	180.1	395.6	213.1	361.2	61.6	260.9	188.2	280	224.7	289.3	322	62.2	756.3	703.2	346	316.1	533.3	200.5	305.5	185.4	255	452.9	174.1	635	635.8	161.7	365.3	250.8	725.6	221	527.2	481.1	494.4	269.9	586.2	192	1034.8	1236.9	1188.5	360.5	353.9	63.8	271.4	141.2	203.4	357.8	309.1	245.4	401.8
ENSG00000279873.2	LINC01126	0	0	0	0	0	0	0	0	0	0	0	0	0	0	0	0	0	0	0	0	0	0	0	0	0	0	0	0	0	0	0	0	0	0	0	0	0	0	0	0	0	0	0	0	0	0	0	0	0	0	0	0	0	0	0	0	0	0	0	0	0	0	0	0	0	0	0	0	0	0	0	0
ENSG00000234936.1	AC010883.5	0	5.8	0	0	0	0	0	0	0	0	0	0	0	0	0	0	0	0	0	0	0	0	0	0	0	0	0	1.5	0	0	0	0	2.5	0	0	0	0	0	0	0	0	0	0	0	0	0	0	0	0	0	0	0	0	0	0	0	0	0	0	0	0	0	0	0	0	0	0	0	0	0	0	0
ENSG00000115970.18	THADA	0	57.6	0	42.2	33.2	33.3	56.9	47.1	0	0	26.1	10.8	7.8	92.7	48	57	0	89.2	59.3	27.9	30.3	49.1	104.4	40.5	79.8	0	0	20	46.4	98.6	15.7	50.4	42	9.1	75.3	48.3	96.4	0	0	76.2	65.1	10.2	41.9	31.9	0	125.9	51.2	30.3	28.7	32.9	9.3	14.2	0	8.9	27.7	44.5	0	0	0	0	36.6	41.6	80.7	95.1	50.1	49.3	17.7	17.4	10.2	76.2	12.9	66.4
ENSG00000252804.1	RNU6-958P	0	0	0	0	0	0	0	0	0	0	0	0	0	0	0	0	0	0	0	0	0	0	0	0	0	0	0	0	0	0	0	0	0	0	0	0	0	0	0	0	0	0	0	0	0	0	0	0	0	0	0	0	0	0	0	0	0	0	0	0	0	0	0	0	0	0	0	0	0	0	0	0
ENSG00000264071.2	RN7SL531P	0	0	0	0	0	2.2	0	0	0	0	0	0	0	0	0	3.4	0	0	0	0	0	0	0	0	3.3	0	0	0	0	0	0	2.3	0	0	3.3	0	0	0	0	0	0	0	0	0	0	0	0	0	0	0	0	0	0	0	0	0	0	0	0	0	0	0	0	0	0	0	0	0	0	0	0	0
ENSG00000207411.1	Y_RNA	0	0	0	0	0	0	0	0	0	0	0	0	0	0	0	0	0	0	0	0	0	0	0	0	0	0	0	0	0	0	0	0	0	0	0	0	0	0	0	0	0	0	0	0	0	0	0	0	0	0	0	0	0	0	0	0	0	0	0	0	0	0	0	0	0	0	0	0	0	0	0	0
ENSG00000152527.13	PLEKHH2	0	0	22	0	3.7	17.8	8.1	0	0	87.4	34.8	0	0	0	0	0	18.2	0	70	0	0	0	0	0	0	0	0	0	5.8	0	36.6	0	7.4	0	0	8	0	0	0	0	0	0	0	51	0	0	3.4	0	0	0	0	0	0	116.2	0	0	0	0	0	94.9	9.2	213.9	16.1	0	82.1	6.2	0	11.6	0	0	25.8	0
ENSG00000223658.7	C1GALT1C1L	0	5.8	0	2.8	0	0	0	0	0	0	0	0	0	0	0	0	0	0	0	0	0	0	0	0	3.3	0	0	0	0	0	0	0	0	0	0	0	0	0	0	0	0	0	0	0	0	0	0	0	0	0	0	0	0	0	0	0	0	0	0	0	0	0	0	0	0	0	0	0	0	0	0	0
ENSG00000229695.1	AC011242.5	0	0	0	8.4	14.8	0	12.2	5.2	0	0	0	0	62.4	37.9	0	3.4	0	0	0	0	6.7	12.3	0	11.3	0	0	0	0	8.7	9	15.7	4.6	12.4	18.2	9.8	0	7.1	4.1	0	0	0	3.4	9	0	0	0	0	0	10.8	7.3	0	42.7	0	0	10.4	0	0	0	0	33.2	59.6	0	0	5.3	0	0	0	0	40.9	12.7	19.4	73.7
ENSG00000252490.1	RN7SKP66	0	0	0	0	0	0	0	0	0	0	0	0	0	0	0	0	0	0	0	0	0	0	0	0	0	0	0	0	0	0	0	0	0	0	0	0	0	0	0	0	0	0	0	0	0	0	0	0	0	0	0	0	0	0	0	0	0	0	0	0	0	0	0	0	0	0	0	0	0	0	0	0
ENSG00000138036.18	DYNC2LI1	0	11.5	35.1	8.4	25.8	28.9	8.1	21	0	0	0	0	0	0	9.6	26.8	0	38.2	43.1	13.9	13.5	0	0	18	26.6	0	0	24.6	11.6	0	15.7	0	12.4	9.1	94.9	4	0	0	0	13	44.3	23.8	26.9	0	0	3.7	3.4	0	3.6	7.3	0	35.6	0	62.6	34.6	7.8	0	0	0	9.5	0	0	21.5	15.8	91.2	12.3	0	0	30.7	12.7	0	47.9
ENSG00000138075.11	ABCG5	89.2	63.4	70.3	87.3	70.1	146.7	394.1	52.4	196.4	127.1	0	102.2	109.1	84.3	172.6	60.4	181.5	55.2	0	46.5	107.6	116.7	47	94.6	0	75.6	76.1	12.3	159.5	77.7	75.9	0	215.1	267.3	0	60.3	25	24.7	65.4	89.2	143.2	213.9	140.6	102	187.1	174.1	75.1	22.7	104.2	182.7	65	156.5	116.3	0	124.6	81.1	29.3	281	128	0	22.9	0	478.9	89.8	0	92.5	44.1	58.1	163.6	72	122.7	14.7
ENSG00000143921.6	ABCG8	85.5	11.5	101	36.6	33.2	86.7	158.5	10.5	61.7	47.7	0	0	0	0	52.7	33.5	9.1	51	0	23.2	23.5	0	15.7	36	26.6	27.5	66.5	9.2	34.8	14.9	78.5	0	51.9	45.6	0	96.6	0	24.7	32.7	18.6	57.3	44.1	95.7	0	88.6	81.5	0	0	86.2	18.3	125.4	277.4	0	0	41.5	83.7	240.6	87.2	51.2	0	0	0	118.4	31.7	0	37	35.3	0	51.1	25.4	83.9	0
ENSG00000138095.18	LRPPRC	145	86.4	8.8	78.9	99.6	77.8	150.3	136.2	22.4	135.1	17.4	53.8	15.6	67.4	153.5	77.2	27.2	21.2	37.7	97.6	111	67.6	52.2	72	242.7	96.2	79.2	33.9	116	164.3	60.2	18.3	39.6	18.2	0	76.4	96.4	78.3	10.9	159.8	218.7	61.1	140.6	38.2	9.8	44.4	58	22.7	39.5	131.5	27.9	92.5	0	0	45	88.9	58.7	92.1	12.8	57	105.4	178.3	86.1	243	0	74	0	23.3	81.8	97.4	64.6	22.1
ENSG00000200924.1	RNU6-1048P	0	0	0	0	0	0	0	0	0	0	0	0	0	0	0	0	0	0	0	0	0	0	0	0	0	0	0	0	0	0	0	0	0	0	0	0	0	0	0	0	0	0	0	0	0	0	0	0	0	0	0	0	0	0	0	0	0	0	0	0	0	0	0	0	0	0	0	0	0	0	0	0
ENSG00000264047.2	RN7SL455P	0	0	0	0	0	0	0	0	0	0	0	0	0	0	0	0	0	0	0	0	0	0	0	0	0	0	0	0	0	0	0	0	0	0	0	0	0	0	0	0	0	0	0	0	0	0	0	0	0	0	0	0	0	0	0	0	0	0	0	0	0	0	0	0	0	0	0	0	0	0	0	0
ENSG00000219391.1	AC019129.1	0	0	0	0	0	0	0	0	0	0	0	0	0	0	0	0	0	0	0	0	0	0	0	0	0	0	0	0	0	0	0	0	0	0	0	0	0	0	0	0	2.6	0	0	0	0	0	0	0	0	3.7	0	0	0	0	0	0	0	0	0	0	0	0	0	0	0	0	0	0	0	0	0	0
ENSG00000252599.1	RNU6-566P	0	0	0	0	0	0	0	0	0	0	0	0	0	0	0	0	0	0	0	0	0	0	0	0	0	0	0	0	0	0	0	0	0	0	0	0	0	0	0	0	0	0	0	0	0	0	0	0	0	0	0	0	0	0	0	0	0	0	0	0	0	0	0	0	0	0	8.8	0	0	0	0	0
ENSG00000224637.1	PDSS1P2	0	0	0	0	0	0	0	0	0	0	0	0	0	0	0	0	0	0	0	0	0	0	0	0	0	0	0	0	0	0	0	0	0	0	0	0	0	0	0	5.6	0	0	0	0	0	0	0	0	0	0	0	0	0	0	0	0	0	0	0	0	0	0	0	0	0	0	0	0	0	0	0	0
ENSG00000273106.1	RP11-559M23.1	0	0	0	0	0	0	0	0	0	0	0	0	0	0	0	0	0	0	0	0	0	0	0	2.3	6.6	0	0	0	0	0	0	0	0	0	0	0	0	0	0	0	0	0	0	0	0	0	0	0	0	0	0	0	0	0	0	0	0	0	0	0	0	0	0	0	0	0	0	0	0	0	0	0
ENSG00000138032.20	PPM1B	40.9	121	17.6	81.7	70.1	80	182.8	110	78.6	0	52.3	64.6	31.2	33.7	91.1	104	27.2	59.5	113.1	55.8	60.5	92.1	62.6	87.8	49.9	13.7	25.4	47.8	66.7	35.9	70.6	50.4	32.1	63.8	183.3	88.5	35.7	24.7	87.2	102.2	65.1	74.7	59.8	127.5	49.2	70.4	37.6	94.6	25.2	58.4	46.4	106.7	104.7	17.9	69.2	112.5	93.9	19.4	0	104.4	128.3	320.9	139.9	47.5	123.1	37	97.1	5.8	40.9	76.2	25.8	99.5
ENSG00000226972.2	RPL12P19	7.4	11.5	0	5.6	11.1	4.4	0	5.2	0	0	0	5.4	0	4.2	0	13.4	0	0	5.4	0	6.7	0	0	2.3	19.9	0	3.2	0	5.8	6	5.2	13.8	0	0	3.3	8	0	0	0	5.6	5.2	0	3	0	0	0	0	0	0	0	0	0	0	0	13.8	0	0	4.8	0	4.7	0	0	0	0	0	0	0	0	0	4.2	0	0
ENSG00000138079.13	SLC3A1	0	0	0	0	0	20	0	0	0	0	0	0	0	0	0	0	36.3	68	0	0	0	12.3	0	0	3.3	13.7	0	0	0	0	5.2	0	7.4	0	0	0	0	12.4	0	0	0	0	0	51	0	0	20.5	18.9	0	0	37.2	14.2	0	0	0	0	0	0	0	0	0	0	0	0	18.2	0	0	0	0	0	0	0
ENSG00000138078.15	PREPL	7.4	40.3	39.5	36.6	29.5	33.3	69.1	73.3	33.7	0	26.1	16.1	39	54.8	28.8	50.3	0	8.5	5.4	18.6	50.5	0	41.8	33.8	53.2	0	53.9	77	29	35.9	13.1	119.2	19.8	9.1	16.4	68.4	67.8	0	43.6	5.6	54.7	47.5	20.9	0	9.8	18.5	17.1	22.7	46.7	18.3	27.9	0	0	294.9	17.3	28.8	0	0	0	4.7	0	5.9	53.8	79.2	0	49.3	35.3	0	40.9	33.9	0	81.1
ENSG00000143919.14	CAMKMT	3.7	5.8	0	0	3.7	0	8.1	5.2	5.6	0	0	0	7.8	0	0	3.4	0	0	0	0	16.8	0	0	4.5	6.6	0	0	0	8.7	6	2.6	0	2.5	0	0	0	25	0	0	27.9	5.2	6.8	6	0	0	0	3.4	0	0	7.3	0	0	0	0	0	2.6	0	0	0	0	0	0	0	5.3	0	0	0	0	0	4.2	0	0
ENSG00000259439.2	RP11-89K21.1	0	0	0	0	0	0	0	0	0	0	0	0	0	0	0	0	0	4.2	0	0	0	0	0	0	0	0	0	0	0	0	0	0	0	0	0	0	3.6	0	0	0	0	6.8	0	0	0	0	0	0	0	0	0	7.1	0	0	0	0	0	0	0	0	0	0	0	0	0	0	0	0	0	0	0	0
ENSG00000278957.1	RP11-89K21.2	0	0	0	0	0	0	0	0	0	0	0	0	0	0	0	0	0	0	0	0	0	0	0	0	0	0	0	0	0	0	0	0	0	0	0	0	0	0	0	0	0	0	0	0	0	0	0	0	0	0	0	0	0	0	0	0	0	0	0	0	0	0	0	0	0	0	0	0	0	0	0	0
ENSG00000274520.1	Six3os1_1	0	0	0	0	0	0	0	0	0	0	0	0	0	0	0	0	0	0	0	0	0	0	0	0	0	0	0	0	0	0	0	0	0	0	0	0	0	0	0	0	0	0	0	0	0	0	0	0	0	0	0	0	0	0	0	0	0	0	0	0	0	0	0	0	0	0	0	0	0	0	0	0
ENSG00000277311.1	Six3os1_2	0	0	0	0	0	0	0	0	0	0	0	0	0	0	0	0	0	0	0	0	0	0	0	0	0	0	0	0	0	0	0	0	0	0	0	0	0	0	0	0	0	0	0	0	0	0	0	0	0	0	0	0	0	0	0	0	0	0	0	0	0	0	0	0	0	0	0	0	0	0	0	0
ENSG00000276229.1	Six3os1_3	0	0	0	0	0	0	0	0	0	0	0	0	0	0	0	0	0	0	0	0	0	0	0	0	0	0	0	0	0	0	0	0	0	0	0	0	0	0	0	0	0	0	0	0	0	0	0	0	0	0	0	0	0	0	0	0	0	0	0	0	0	0	0	0	0	0	0	0	0	0	0	0
ENSG00000277809.1	Six3os1_4	0	0	0	0	0	0	0	0	0	0	0	0	0	0	0	0	0	0	0	0	0	0	0	0	0	0	0	0	0	0	0	0	0	0	0	0	0	0	0	0	0	3.4	0	0	0	0	0	0	0	0	0	0	0	0	0	0	0	0	0	0	0	0	0	0	0	6.2	0	0	0	0	0	0
ENSG00000276048.1	Six3os1_5	0	0	0	0	0	0	0	0	0	0	0	0	0	0	0	0	0	0	0	0	0	0	0	0	0	0	0	0	0	0	0	0	0	0	0	0	0	0	0	0	0	0	0	0	0	0	0	0	0	0	0	0	0	0	0	0	0	0	0	0	0	0	0	0	0	0	0	0	0	0	0	0
ENSG00000274547.1	Six3os1_6	0	0	0	0	0	0	0	0	0	0	0	0	0	0	0	0	0	0	0	0	0	0	0	0	0	0	0	0	0	0	0	0	0	0	0	0	0	0	0	0	0	0	0	0	0	0	0	0	0	0	0	0	0	0	0	0	0	0	0	0	0	0	0	0	0	0	0	0	0	0	0	0
ENSG00000276670.1	Six3os1_7	0	0	0	0	0	0	0	0	0	0	0	0	0	0	4.8	0	0	0	0	0	0	0	0	0	0	0	0	0	0	0	0	0	0	0	0	0	0	0	0	0	0	0	0	0	0	0	0	0	0	0	0	0	0	0	0	0	0	0	0	0	0	0	0	0	0	0	0	0	0	0	0	0
ENSG00000236502.1	SIX3-AS1	0	0	0	0	0	0	0	0	0	0	0	0	0	0	0	0	0	0	0	0	0	0	0	0	0	0	0	0	0	0	0	4.6	2.5	0	0	0	0	0	0	0	0	0	0	0	0	0	0	0	0	0	0	0	0	0	0	0	0	0	0	0	0	0	0	0	0	0	0	0	0	0	0	0
ENSG00000138083.4	SIX3	0	0	0	0	0	0	0	0	0	0	8.7	0	0	0	0	0	54.5	0	0	0	0	0	0	0	0	0	0	0	0	0	0	0	0	0	0	0	0	0	0	0	0	6.8	0	0	0	3.7	0	0	0	0	0	0	0	0	0	0	0	0	0	0	0	0	0	0	0	0	0	0	0	0	0	0
ENSG00000225156.2	AC012354.6	0	0	4.4	0	0	0	0	0	0	0	0	0	0	0	0	0	18.2	0	0	0	0	0	0	0	0	0	0	1.5	0	0	0	0	0	0	0	0	0	0	0	0	0	0	0	0	0	0	0	0	0	0	0	0	0	0	0	0	0	0	0	0	0	0	0	0	0	0	0	0	0	0	0	0
ENSG00000231848.1	AC012354.8	0	0	0	0	0	0	0	0	0	0	0	0	0	0	0	0	0	0	0	0	0	0	0	0	0	0	0	0	0	0	2.6	0	0	0	0	0	0	0	0	0	0	0	0	0	0	0	0	0	0	0	0	0	0	0	3.5	0	0	0	0	0	0	0	0	0	0	0	0	0	0	0	0	0
ENSG00000170577.7	SIX2	0	0	0	2.8	0	0	0	0	0	0	0	0	0	0	0	0	0	0	0	0	0	0	0	0	0	0	0	0	0	3	0	0	0	0	0	0	0	0	0	7.4	0	0	0	0	0	0	0	0	0	0	0	0	0	0	0	0	0	0	0	0	0	0	0	0	0	0	0	0	0	0	0	0
ENSG00000231156.1	AC093702.1	0	0	0	0	0	0	0	0	0	0	0	0	0	0	0	0	0	0	0	0	0	0	0	0	0	0	0	0	0	0	0	0	0	0	0	0	0	0	0	0	0	0	0	0	0	0	0	0	0	0	0	0	0	0	0	0	0	0	0	0	0	0	0	0	0	0	0	0	0	0	0	0
ENSG00000205054.6	LINC01121	0	0	0	0	0	0	0	0	0	0	0	0	0	0	0	0	0	0	0	0	0	0	0	0	0	0	0	0	0	0	0	0	0	0	0	0	0	0	0	0	0	0	0	0	0	0	0	0	0	0	0	0	0	0	0	2.6	0	0	0	0	0	0	0	0	0	0	0	0	0	0	0	0
ENSG00000231054.1	AC009236.2	0	0	0	2.8	0	0	0	0	0	0	0	0	0	0	0	0	0	0	0	0	0	0	0	0	3.3	0	0	0	0	0	0	0	0	0	0	0	0	0	0	0	0	0	0	0	0	7.4	0	0	0	0	0	0	0	0	0	0	0	0	0	0	0	0	10.8	0	0	0	0	0	0	4.2	0	0
ENSG00000068784.12	SRBD1	0	5.8	0	14.1	0	2.2	12.2	15.7	0	47.7	113.2	16.1	15.6	25.3	4.8	10.1	9.1	0	5.4	0	20.2	6.1	0	18	33.2	0	0	6.2	8.7	17.9	5.2	11.5	7.4	0	9.8	0	7.1	0	0	3.7	5.2	10.2	0	0	19.7	0	0	11.4	0	0	0	0	0	0	17.3	10.5	23.5	0	0	0	0	11.9	0	5.3	45.6	6.2	0	0	81.8	21.2	0	0
ENSG00000239396.3	RN7SL414P	0	0	0	0	0	0	0	0	0	0	0	0	0	0	0	0	0	0	0	0	0	0	0	0	0	0	0	0	2.9	0	0	0	0	0	0	0	0	0	0	0	0	0	0	0	0	0	0	0	0	0	0	0	0	0	0	0	0	0	0	0	0	0	0	5.3	0	0	0	0	0	0	0	0
ENSG00000171132.13	PRKCE	11.2	0	4.4	14.1	11.1	26.7	8.1	15.7	56.1	0	52.3	134.5	15.6	8.4	4.8	10.1	0	4.2	80.8	13.9	10.1	30.7	52.2	6.8	6.6	0	19	26.2	2.9	0	18.3	55	17.3	39.5	0	24.1	0	24.7	0	0	0	6.8	3	6.4	19.7	0	23.9	18.9	21.6	21.9	13.9	7.1	0	0	10.4	18.3	5.9	0	0	0	59.6	41.6	16.1	21.1	118.5	24.7	105.9	17.4	51.1	8.5	6.5	22.1
ENSG00000228481.1	U51244.2	0	0	0	0	0	0	0	0	0	0	0	0	0	0	0	0	0	0	0	0	0	0	0	0	0	0	0	0	0	0	0	0	0	0	0	0	0	0	0	0	0	0	0	0	0	0	0	0	0	0	0	0	0	0	0	0	0	0	0	0	0	0	0	0	0	0	0	0	0	0	0	0
ENSG00000233829.1	AC017078.1	0	0	0	0	0	0	0	0	0	0	0	0	0	0	0	0	0	0	0	0	0	0	0	0	0	0	0	0	0	0	0	0	0	0	0	0	0	0	234.3	0	0	0	0	0	0	0	0	0	0	0	0	0	0	0	0	0	0	0	0	0	0	0	0	0	0	0	0	0	0	0	0	0
ENSG00000232696.1	AC017006.2	0	0	0	0	0	0	0	0	0	0	0	0	0	0	0	0	0	0	0	0	0	0	0	0	0	0	0	0	0	0	0	0	0	0	0	0	0	0	0	0	0	0	0	0	0	0	0	0	0	0	0	0	0	0	0	0	0	0	0	0	0	0	0	0	0	0	0	0	0	0	0	0
ENSG00000231336.1	AC017006.3	0	0	0	0	0	0	0	0	0	0	0	0	0	0	0	0	0	0	0	0	0	0	0	0	0	0	0	0	0	0	0	0	0	0	0	0	0	0	0	0	0	0	0	0	0	0	0	0	0	0	0	0	0	0	0	0	0	0	0	0	0	0	0	0	0	0	0	0	0	0	0	0
ENSG00000233335.1	AC016696.1	0	0	0	0	0	0	0	0	0	0	0	0	0	0	0	0	0	0	0	0	0	0	0	0	0	0	0	0	0	0	0	0	0	0	0	0	0	0	0	0	0	0	0	0	0	0	0	0	0	0	0	0	0	0	0	0	0	0	0	0	0	0	0	0	0	0	0	0	0	0	0	0
ENSG00000278764.1	Metazoa_SRP	0	0	0	0	0	0	0	0	0	0	0	0	0	0	0	0	0	0	0	0	0	0	0	0	0	27.5	0	0	0	0	5.2	0	0	0	0	0	0	0	0	0	0	0	0	0	0	0	0	0	0	0	0	0	0	0	0	0	0	0	0	0	0	0	0	0	0	6.2	0	0	0	0	0	0
ENSG00000116016.13	EPAS1	189.6	5.8	237.2	92.9	48	369	166.6	157.1	325.4	691.2	174.2	624.1	163.7	539.3	359.7	43.6	916.7	458.8	528	450.9	77.4	417.6	401.9	128.3	69.8	556.8	370.8	101.7	60.9	68.7	225	82.5	363.5	252.1	65.5	535.1	324.8	193.6	343.3	117.1	54.7	285.1	116.6	465.4	403.7	366.6	713.6	567.7	111.4	98.6	506.3	320.1	476.8	518.3	574.6	570.2	516.4	566.9	447.9	265.8	9.2	0	263.7	142.6	0	536.7	211.9	523.1	347.6	59.3	710.3	92.2
ENSG00000228100.1	AC016912.3	0	0	0	0	0	0	0	0	0	0	0	0	0	0	0	0	0	0	0	0	0	0	0	0	0	0	0	0	0	0	0	0	0	0	0	0	0	0	0	0	0	0	0	0	0	0	0	0	0	0	0	0	0	0	0	0	0	0	0	0	0	0	0	0	0	0	0	0	0	0	0	0
ENSG00000187600.12	TMEM247	0	0	0	0	0	0	0	0	0	0	0	0	0	0	0	0	0	0	0	0	0	0	0	0	0	0	0	0	0	0	0	0	0	0	0	0	0	0	0	0	0	0	0	0	0	0	0	0	0	0	0	0	0	0	0	0	0	0	0	0	0	0	0	0	0	0	0	0	0	0	0	0
ENSG00000241791.3	RN7SL817P	0	0	0	0	0	0	0	0	0	0	0	0	0	0	0	0	0	0	0	0	0	0	0	0	0	0	0	0	0	0	0	0	0	0	0	0	0	0	0	0	0	0	0	0	0	0	0	0	0	0	0	0	0	0	0	0	0	0	0	0	0	0	0	0	0	0	0	0	0	0	0	0
ENSG00000250565.6	ATP6V1E2	0	0	0	2.8	0	6.7	8.1	0	0	0	0	0	15.6	0	14.4	6.7	0	0	26.9	4.6	13.5	0	0	0	0	0	0	0	0	3	10.5	29.8	0	0	16.4	0	0	0	0	50.2	2.6	0	0	0	0	0	10.2	0	0	0	0	14.2	0	0	0	13.1	0	0	0	0	0	0	0	21.1	0	0	0	0	10.2	0	0	0
ENSG00000253515.1	RP11-417F21.2	0	0	0	0	0	0	0	0	0	0	0	0	0	0	0	0	0	0	0	0	0	0	0	0	0	0	0	0	0	0	0	0	0	0	0	0	0	0	0	0	0	0	0	0	0	0	0	0	0	0	0	0	0	0	0	0	0	0	0	0	0	0	0	0	0	0	0	0	0	0	0	0
ENSG00000119729.11	RHOQ	0	23.1	65.9	19.7	14.8	46.7	4.1	5.2	11.2	15.9	0	26.9	46.8	21.1	9.6	20.1	0	0	177.8	4.6	3.4	67.6	15.7	11.3	10	27.5	9.5	132.5	5.8	20.9	47.1	27.5	9.9	30.4	140.7	0	10.7	0	0	128.2	41.7	27.2	20.9	0	0	3.7	99	53	18	7.3	18.6	56.9	11.6	527.2	27.7	57.5	35.2	0	0	42.7	119.1	0	0	21.1	351	18.5	88.3	52.3	0	21.2	51.7	258.1
ENSG00000250116.2	RP11-417F21.1	0	0	0	0	0	0	0	0	0	0	0	0	0	0	0	0	0	0	0	0	0	0	0	0	0	0	0	0	0	0	0	0	0	0	0	0	0	0	0	0	0	0	0	0	0	0	0	0	0	0	0	0	0	0	0	0	0	0	0	0	0	0	0	0	0	0	0	0	0	0	0	0
ENSG00000151665.12	PIGF	11.2	0	4.4	5.6	7.4	0	32.5	10.5	0	0	0	0	0	0	0	10.1	0	0	0	0	3.4	0	0	11.3	6.6	0	0	6.2	5.8	3	2.6	0	0	0	0	0	0	0	0	0	13	0	0	0	0	0	0	0	0	14.6	0	0	11.6	0	6.9	0	0	0	0	0	0	0	21.5	5.3	0	12.3	0	0	0	0	0	36.9
ENSG00000119878.5	CRIPT	33.5	46.1	39.5	50.7	25.8	26.7	48.8	47.1	16.8	23.8	61	32.3	0	0	14.4	36.9	27.2	46.7	0	32.5	23.5	79.8	5.2	29.3	53.2	0	15.8	38.5	46.4	20.9	18.3	2.3	29.7	9.1	3.3	124.7	96.4	41.2	0	24.2	93.7	6.8	15	51	0	25.9	17.1	18.9	39.5	7.3	4.6	78.2	0	0	27.7	31.4	23.5	0	243.2	4.7	50.4	107	43	84.5	0	30.8	53	17.4	0	42.3	12.9	0
ENSG00000279254.1	RP11-536C12.1	0	0	0	0	0	0	0	0	0	0	0	0	0	16.9	0	0	0	4.2	0	0	0	0	0	0	0	0	0	0	0	0	0	0	0	0	0	0	0	0	0	0	0	0	0	0	0	0	0	0	0	0	0	0	0	0	0	10.5	0	0	0	0	0	0	0	0	0	0	0	0	0	0	0	0
ENSG00000171150.7	SOCS5	52	34.6	8.8	2.8	3.7	0	4.1	31.4	0	0	78.4	0	0	12.6	0	20.1	18.2	0	75.4	4.6	23.5	61.4	0	13.5	16.6	27.5	0	4.6	0	9	5.2	20.6	14.8	0	0	16.1	7.1	0	0	0	5.2	6.8	0	0	0	0	37.6	15.1	3.6	3.7	0	0	0	0	13.8	7.8	0	0	0	313.3	9.2	0	21.5	5.3	95.7	0	0	0	10.2	0	25.8	0
ENSG00000260977.1	RP11-333I13.1	0	0	0	0	0	0	0	0	0	0	0	0	0	0	0	0	0	0	0	0	0	0	0	0	0	0	0	0	0	0	0	4.6	0	0	0	0	0	0	0	0	0	0	0	0	0	0	0	0	3.6	0	0	7.1	0	0	0	0	0	0	0	0	0	0	0	0	0	0	0	0	0	0	0	0
ENSG00000222005.8	LINC01118	0	0	0	0	0	0	8.1	0	5.6	0	0	0	0	0	0	0	0	0	0	0	0	0	0	0	0	0	0	0	5.8	0	13.1	0	0	0	0	0	0	0	0	14.9	0	0	0	0	0	0	0	0	3.6	0	9.3	0	0	0	0	0	0	0	0	0	0	0	0	0	0	0	0	0	0	0	0	0
ENSG00000239332.5	LINC01119	0	0	0	0	0	0	8.1	0	0	0	0	0	0	0	9.6	0	0	0	5.4	0	0	0	0	0	0	0	0	0	0	0	0	0	2.5	0	0	0	0	0	0	0	0	0	6	0	0	0	0	0	0	0	0	14.2	0	0	0	0	0	0	0	0	0	0	0	0	0	0	0	0	0	0	0	0
ENSG00000226548.1	AC016722.3	0	0	0	0	0	0	0	0	0	0	0	0	0	0	0	0	0	0	0	0	0	0	0	0	0	0	0	0	0	0	0	0	0	0	0	0	0	0	0	0	0	0	0	0	0	0	0	0	0	0	0	0	0	0	0	0	0	0	0	0	0	0	0	0	0	0	0	0	0	0	0	0
ENSG00000228925.1	AC016722.4	0	0	0	0	0	0	0	0	0	0	0	0	0	0	0	0	0	0	0	0	0	0	0	0	0	0	0	0	0	0	0	0	0	0	0	0	0	0	0	0	0	0	0	0	0	0	0	0	0	0	0	0	0	0	0	0	0	0	0	0	0	0	0	0	0	0	0	0	0	0	0	0
ENSG00000180398.11	MCFD2	100.4	293.9	105.4	185.9	154.9	164.5	272.2	330	95.4	103.3	156.8	462.7	382	235.9	201.4	204.6	263.2	195.4	204.7	195.3	316.2	141.2	281.9	222.9	222.7	61.9	88.7	238.8	223.2	206.1	151.8	135.3	51.9	94.2	58.9	543.1	189.2	127.7	196.2	87.3	278.6	152.8	134.6	57.4	137.8	229.6	133.2	249.8	298.2	193.6	106.8	99.6	104.7	277	121.1	104.6	211.3	126	691.1	52.2	224.5	71.3	360.5	353.9	0	394.8	273.6	383.6	296.5	249.8	200.2	110.6
ENSG00000068724.15	TTC7A	0	5.8	0	11.3	14.8	8.9	4.1	15.7	0	0	34.8	0	15.6	12.6	4.8	20.1	9.1	8.5	0	0	3.4	6.1	0	9	10	0	0	15.4	2.9	20.9	20.9	0	2.5	0	0	32.2	14.3	0	0	37.2	28.6	0	3	0	0	0	13.7	7.6	3.6	0	4.6	0	0	0	6.9	10.5	29.3	0	0	4.7	9.2	89.1	10.8	10.6	0	6.2	8.8	0	20.4	12.7	0	7.4
ENSG00000272814.1	RP11-15I20.1	0	0	0	0	0	0	0	0	0	0	0	0	0	0	0	0	0	0	0	0	0	0	0	0	0	0	0	0	0	0	0	0	0	0	0	0	0	0	0	0	0	0	0	0	0	0	0	0	0	0	0	0	0	0	0	0	0	0	0	0	0	0	0	0	0	0	0	0	0	0	0	0
ENSG00000233845.1	AC093732.1	0	0	0	0	0	0	0	0	0	0	0	0	0	0	0	0	0	0	0	0	0	0	0	0	0	0	0	0	0	0	0	0	0	0	0	0	0	0	0	0	0	0	0	0	0	0	0	0	0	0	0	0	0	0	0	0	0	0	0	0	0	0	0	0	0	0	0	0	0	0	0	0
ENSG00000239605.8	C2orf61	0	0	0	0	0	0	0	0	0	0	0	0	0	0	0	0	0	0	0	0	0	0	0	0	0	0	0	0	0	0	0	0	0	0	0	0	0	0	0	0	0	0	0	0	0	0	0	0	0	0	0	7.1	0	0	0	0	0	0	0	0	0	0	0	0	0	0	0	0	0	0	0	0
ENSG00000273269.1	RP11-761B3.1	0	0	0	0	0	0	0	0	0	0	0	0	0	0	0	0	0	0	0	0	0	0	0	0	0	0	0	0	0	0	0	0	0	0	0	0	0	0	0	0	0	0	0	0	0	0	0	0	0	0	0	0	0	0	0	0	0	0	0	0	0	0	0	0	0	0	0	0	0	0	0	0
ENSG00000225187.1	AC073283.7	0	0	0	0	0	0	0	0	0	0	0	0	0	0	0	0	0	0	0	0	0	0	0	0	0	0	0	0	0	0	0	0	0	0	0	0	0	0	0	0	0	0	0	0	0	0	0	0	0	0	0	0	0	0	0	0	0	0	0	0	0	0	0	0	0	0	0	0	0	0	0	0
ENSG00000143933.16	CALM2	81.8	207.5	118.6	152.1	177.1	173.4	207.2	230.5	134.7	238.4	278.8	166.8	31.2	109.5	110.3	211.3	72.6	89.2	371.7	111.6	198.5	110.5	120.1	168.9	269.3	27.5	82.4	75.5	121.8	197.2	198.9	110	94	115.4	101.4	502.9	321.2	144.2	250.7	310.3	411.4	190.1	200.4	127.5	19.7	29.6	228.7	204.4	64.7	95	65	21.3	93	768.5	180	238	346.2	159.9	230.4	460.5	320.7	154.5	123.8	248.3	264.4	141.9	132.4	11.6	132.9	249.8	38.7	210.1
ENSG00000234690.6	AC073283.4	0	5.8	0	5.6	0	0	0	0	0	0	0	0	0	0	0	3.4	0	0	0	4.6	0	0	0	0	0	0	0	0	0	3	0	0	0	0	0	0	0	0	0	0	0	0	0	0	0	0	0	0	0	0	0	0	0	0	0	0	0	0	0	0	0	0	0	5.3	0	0	0	0	0	0	0	0
ENSG00000226087.1	AC106869.2	0	0	0	0	0	0	0	0	0	0	0	0	0	0	0	0	0	0	0	0	0	0	0	0	0	0	0	0	0	0	0	0	0	0	0	0	0	0	0	0	0	0	0	0	0	0	0	0	0	0	0	0	0	0	0	0	0	0	0	0	0	0	0	0	0	0	0	0	0	0	0	0
ENSG00000236824.2	BCYRN1	0	0	4.4	5.6	0	2.2	0	5.2	0	0	8.7	0	0	0	4.8	0	0	0	16.2	0	0	0	0	0	6.6	0	0	24.6	2.9	17.9	0	0	0	9.1	0	0	7.1	0	0	0	15.6	3.4	0	0	0	0	0	0	0	0	0	0	0	0	3.5	0	0	0	0	33.2	0	0	0	10.6	186.9	6.2	0	0	10.2	4.2	0	44.2
ENSG00000119888.10	EPCAM	115.2	201.7	8.8	95.8	140.2	60	182.8	230.5	0	0	17.4	48.4	109.1	8.4	139.1	298.6	0	0	10.8	0	188.4	0	0	72	299.2	0	0	6.2	142.1	122.5	0	100.9	7.4	3	0	0	0	0	0	66.9	250	88.3	110.7	0	9.8	66.7	6.8	11.4	39.5	91.3	0	0	0	0	93.5	81.1	129.1	0	0	0	0	0	145.3	206	0	123.4	123.6	0	163.6	241.4	0	0
ENSG00000222685.1	RN7SKP119	0	0	0	0	0	0	0	0	0	0	0	0	0	0	0	0	0	0	0	0	0	0	0	0	0	0	0	0	0	0	0	0	0	0	0	0	0	0	0	0	0	0	0	0	0	0	0	0	0	0	0	0	0	0	0	0	0	0	0	0	0	0	0	0	0	0	0	0	0	0	0	0
ENSG00000207923.1	MIR559	0	0	0	0	0	0	0	0	0	0	0	0	0	0	0	0	0	0	0	0	0	0	0	0	0	0	0	0	0	0	0	0	0	0	0	0	0	0	0	0	0	0	0	0	0	0	0	0	0	0	0	0	0	0	0	0	0	0	0	0	0	0	0	0	0	0	0	0	0	0	0	0
ENSG00000277396.1	Metazoa_SRP	0	0	0	0	0	0	0	0	0	0	0	0	0	0	0	0	0	0	0	0	0	0	0	0	0	0	0	0	0	0	0	0	0	0	0	0	0	0	0	0	0	0	0	0	0	0	0	0	0	0	0	0	0	0	0	0	0	0	0	0	0	0	0	0	0	0	0	0	0	0	0	0
ENSG00000095002.13	MSH2	18.6	103.7	13.2	42.2	118	11.1	40.6	57.6	5.6	0	52.3	0	62.4	4.2	19.2	197.9	0	72.2	0	0	100.9	0	0	27	146.3	0	9.5	29.3	34.8	119.5	18.3	0	2.5	15.2	6.5	32.2	64.2	0	0	20.4	169.3	6.8	65.8	12.7	0	44.4	23.9	7.6	25.2	7.3	9.3	0	0	0	0	10.5	0	121.1	0	0	50.4	0	53.8	100.4	150.4	12.3	0	0	0	118.6	0	0
ENSG00000184261.4	KCNK12	0	0	0	0	0	0	0	0	0	0	0	0	0	0	0	0	0	0	0	0	0	0	0	0	0	0	0	0	0	0	0	0	0	0	0	0	0	0	0	0	0	3.4	0	0	0	0	0	0	0	0	0	7.1	0	0	0	0	0	0	0	0	4.6	0	0	0	0	0	0	0	0	0	0	0
ENSG00000235760.3	HCG2040054	0	0	0	2.8	0	0	0	0	0	0	0	0	0	0	0	0	0	0	0	0	0	0	0	0	3.3	0	0	0	0	0	0	0	0	0	0	0	0	0	0	0	0	0	0	0	0	0	0	0	0	0	0	0	0	0	0	0	0	0	0	0	0	0	0	0	0	0	0	0	0	0	0	0
ENSG00000230979.3	AC079250.1	0	0	0	11.3	3.7	2.2	0	0	0	0	0	0	0	0	0	0	0	0	0	0	10.1	6.1	0	2.3	3.3	0	0	0	0	0	0	2.3	2.5	0	0	0	0	0	0	0	0	0	6	0	0	0	0	0	0	3.7	0	0	0	0	3.5	2.6	0	0	0	0	0	0	0	0	0	0	0	0	0	0	0	0
ENSG00000116062.14	MSH6	11.2	5.8	0	39.4	11.1	22.2	40.6	104.8	33.7	7.9	0	21.5	39	25.3	9.6	87.2	27.2	0	53.9	60.4	43.7	12.3	31.3	54	46.5	0	15.8	20	46.4	35.9	10.5	29.8	12.4	0	0	76.4	46.4	4.1	0	109.6	75.5	6.8	38.9	19.1	39.4	18.5	10.2	15.1	21.6	43.8	37.2	21.3	0	44.7	58.8	13.1	17.6	0	0	0	50.4	0	37.7	116.2	0	18.5	17.7	0	30.7	93.2	6.5	25.8
ENSG00000224443.1	AC006509.4	0	0	0	0	0	0	0	0	0	0	0	0	0	0	0	0	0	0	0	0	0	0	0	0	0	0	0	0	0	0	0	0	0	0	0	0	0	0	0	0	0	0	0	0	0	0	0	0	0	0	0	0	0	0	0	0	0	0	0	0	0	0	0	0	0	0	0	0	0	0	0	0
ENSG00000224058.2	AC006509.7	22.3	0	0	8.4	11.1	6.7	0	5.2	0	23.8	0	0	0	0	4.8	13.4	0	4.2	80.8	0	0	0	0	18	10	0	0	0	5.8	6	5.2	48.1	9.9	0	0	0	0	0	0	0	13	17	38.9	0	0	3.7	10.2	0	7.2	21.9	0	35.6	0	0	0	15.7	0	0	0	0	0	0	0	0	0	0	0	0	0	12.7	0	0
ENSG00000283502.1	U6	0	0	0	0	0	0	0	0	0	0	0	0	0	0	0	0	0	0	0	0	0	0	0	0	0	0	0	0	0	0	0	0	0	0	0	0	0	0	0	0	0	0	0	0	0	0	0	0	0	0	0	0	0	0	0	0	0	0	0	0	0	0	0	0	0	0	0	0	0	0	0	0
ENSG00000138081.20	FBXO11	7.4	51.9	43.9	59.1	66.4	68.9	97.5	89	28.1	166.8	182.9	96.8	39	37.9	110.3	80.5	0	38.2	75.4	27.9	107.6	0	20.9	33.8	86.4	0	31.7	63.2	31.9	50.8	0	34.4	74.2	54.7	32.7	160.9	92.8	24.7	136.2	128.2	125	23.8	62.8	89.2	0	51.8	116.1	94.6	32.3	32.9	4.6	28.5	34.9	53.6	76.1	49.7	23.5	0	0	123.4	142	178.3	129.1	31.7	145.9	24.7	44.1	40.7	163.6	76.2	0	3.7
ENSG00000235369.1	RPL36AP15	0	0	0	0	0	0	0	0	0	0	0	0	0	0	0	0	0	0	0	0	0	0	0	0	0	0	0	0	0	0	0	0	0	0	0	0	0	0	0	0	0	0	0	0	0	0	0	0	0	0	0	0	0	0	0	0	0	0	0	0	0	0	0	0	0	0	0	0	0	0	0	0
ENSG00000236549.1	AC079807.3	0	0	0	0	0	0	0	0	0	0	0	0	0	0	0	0	0	0	0	0	0	0	0	0	0	0	0	0	0	0	0	0	0	0	0	0	0	0	0	0	0	0	0	0	0	0	0	0	0	0	0	0	0	0	0	0	0	0	0	0	0	0	0	0	0	0	0	0	0	0	0	0
ENSG00000233230.1	AC079807.2	0	0	0	0	0	0	0	0	0	0	0	0	0	0	0	0	0	0	0	0	0	0	0	0	0	0	0	0	0	0	0	0	14.8	0	0	0	0	4.1	0	0	2.6	0	0	0	49.2	0	0	0	0	0	0	0	0	0	0	0	0	0	0	0	0	0	0	10.6	0	0	0	0	10.2	0	0	0
ENSG00000226473.2	AC079807.1	0	0	0	0	0	0	0	0	0	0	0	0	0	0	0	0	0	0	0	0	0	0	0	0	0	0	0	0	0	0	0	0	0	0	0	0	0	0	0	0	0	0	0	0	0	0	0	0	0	0	0	0	0	0	0	0	0	0	0	0	0	0	0	0	0	0	0	0	0	0	0	0
ENSG00000230773.6	AC079807.4	0	0	0	0	0	0	0	0	0	0	0	0	0	0	0	0	0	0	0	0	0	0	0	0	0	0	0	0	0	0	0	0	0	0	0	0	0	0	0	0	0	0	0	0	0	0	0	0	0	0	0	0	0	0	0	0	0	0	0	0	0	0	0	0	0	0	0	0	0	0	0	0
ENSG00000275423.1	RP11-429P7.1	0	0	0	0	0	0	0	0	0	0	0	0	0	0	0	0	0	0	0	0	0	0	0	0	0	0	0	0	0	0	0	0	0	0	0	0	0	0	0	0	0	0	0	0	0	0	0	0	0	0	0	0	0	0	0	0	0	0	0	0	0	0	0	0	0	0	0	0	0	0	0	0
ENSG00000201010.1	RN7SKP224	0	0	0	0	0	0	0	0	0	0	0	0	0	0	0	0	0	0	0	0	0	0	0	0	0	0	0	0	0	0	0	0	0	0	0	0	0	0	0	0	0	0	3	0	0	0	0	0	0	0	0	0	0	0	0	0	0	0	0	0	0	0	0	0	0	0	0	0	0	0	0	0
ENSG00000170802.15	FOXN2	11.2	28.8	43.9	5.6	95.9	44.5	36.6	68.1	61.7	87.4	0	10.8	0	0	52.7	47	0	8.5	113.1	37.2	70.6	0	15.7	38.3	43.2	48.1	34.9	0	92.8	47.8	23.5	0	14.8	24.3	52.4	281.6	146.3	148.3	0	0	93.7	17	17.9	102	9.8	3.7	95.6	68.1	68.3	65.8	37.2	28.5	127.9	0	31.2	15.7	117.4	0	153.6	47.5	32.1	0	134.5	79.2	168.7	12.3	8.8	0	71.6	25.4	25.8	0
ENSG00000251889.1	RNU4-49P	0	0	0	0	0	0	0	5.2	0	0	0	0	0	0	0	0	0	0	0	0	0	0	0	0	0	0	0	0	0	0	0	0	0	0	0	0	0	0	0	0	0	0	0	0	0	0	0	0	0	0	0	0	0	0	0	0	0	0	0	0	0	0	0	0	0	0	0	0	0	0	0	0
ENSG00000272663.1	RP11-191L17.1	0	0	0	0	7.4	0	0	0	0	0	0	0	0	0	0	0	0	0	0	0	0	0	0	0	6.6	0	0	0	0	0	0	0	0	0	0	0	0	0	0	0	0	0	0	0	0	0	0	0	0	0	9.3	0	0	0	0	0	0	0	0	0	0	0	0	0	0	0	0	0	0	0	0	0
ENSG00000162869.15	PPP1R21	48.3	34.6	4.4	31	40.6	37.8	24.4	31.4	11.2	0	52.3	16.1	23.4	54.8	38.4	47	0	8.5	21.6	4.6	16.8	0	0	22.5	16.6	55	41.2	13.9	52.2	20.9	34	4.6	17.3	39.5	29.5	88.5	32.1	0	27.2	27.9	46.9	6.8	35.9	0	0	14.8	3.4	11.4	39.5	43.8	0	14.2	58.1	17.9	6.9	41.9	17.6	0	0	9.5	0	0	48.4	37	4.6	117.2	8.8	0	20.4	29.6	0	0
ENSG00000202227.1	RNU6-282P	0	0	0	0	0	0	0	0	0	0	0	0	0	0	0	0	0	0	0	0	0	0	0	0	0	0	0	0	0	0	0	0	0	0	0	0	0	0	0	0	0	0	0	0	0	0	0	0	0	0	0	0	0	0	0	0	0	0	0	0	0	0	0	0	0	0	0	0	0	0	0	0
ENSG00000243244.5	STON1	0	0	8.8	2.8	3.7	4.4	0	10.5	0	0	69.7	0	0	0	4.8	0	0	4.2	86.2	0	0	0	0	6.8	0	0	0	24.6	0	0	0	0	12.4	0	0	16.1	0	0	0	0	0	10.2	0	0	0	0	0	0	0	0	0	0	0	35.7	13.8	20.9	17.6	0	0	66.5	0	172.3	0	0	0	18.5	44.1	0	10.2	4.2	0	0
ENSG00000068781.21	STON1-GTF2A1L	0	0	0	0	0	0	0	0	0	0	0	0	0	0	0	0	0	0	0	0	0	0	0	0	0	0	0	0	0	0	0	0	0	0	0	0	0	0	0	0	0	0	0	0	0	0	0	0	0	0	0	0	0	0	0	0	0	0	0	0	0	0	0	0	0	0	0	0	0	0	0	0
ENSG00000242441.7	GTF2A1L	0	0	0	0	0	0	0	0	0	0	0	0	0	0	0	0	0	0	0	0	0	0	0	0	0	0	0	0	0	0	0	0	0	0	0	0	0	0	0	0	0	0	0	0	0	0	0	0	0	0	0	0	0	0	0	0	0	0	0	0	0	0	0	0	0	0	0	0	0	0	0	0
ENSG00000279956.1	RP11-310N16.1	0	0	0	5.6	0	2.2	0	10.5	0	0	0	0	0	0	0	3.4	9.1	0	0	0	0	0	0	0	0	0	0	0	0	0	0	2.3	0	0	0	0	0	0	0	0	0	0	0	0	0	0	0	0	0	0	0	0	0	0	0	0	0	0	0	0	0	0	0	0	0	6.2	0	0	0	0	0	0
ENSG00000239995.2	TPT1P11	0	0	0	0	0	0	0	0	0	0	0	0	0	0	0	0	0	0	0	0	0	0	0	0	0	0	0	0	0	0	0	0	0	0	0	0	0	0	0	0	0	0	0	0	0	0	0	0	0	0	0	0	0	0	0	0	0	0	0	0	0	0	0	0	0	0	0	0	0	0	0	0
ENSG00000138039.14	LHCGR	0	0	0	0	0	0	0	0	11.2	0	0	0	0	4.2	0	0	0	0	0	0	0	0	0	0	0	6.9	0	0	0	0	0	0	0	0	0	0	0	0	0	0	0	0	0	0	0	0	0	0	0	0	0	0	0	0	0	0	0	0	0	0	0	0	0	0	0	0	0	0	0	0	0	0
ENSG00000232285.1	TCEB2P3	0	0	0	0	0	0	0	0	0	0	0	0	0	0	0	0	0	0	0	0	0	0	0	0	0	0	0	0	0	0	0	0	0	0	0	0	0	0	0	0	0	0	0	0	0	0	0	0	0	0	0	0	0	0	0	0	0	0	0	0	0	0	0	0	0	0	0	0	0	0	0	0
ENSG00000282890.1	RP11-460M2.1	0	0	0	0	0	0	0	0	0	0	0	0	0	0	0	0	0	0	0	0	0	0	0	0	0	0	0	0	0	0	0	0	0	0	0	0	0	0	0	0	0	0	0	0	0	0	0	0	0	0	0	0	0	0	0	2.6	0	0	0	0	0	0	0	0	0	0	0	0	0	0	0	0
ENSG00000214602.3	CTBP2P5	0	0	0	0	0	0	0	0	0	0	0	0	0	0	0	0	0	0	0	0	0	0	0	0	0	0	0	0	0	0	0	0	0	0	0	0	0	0	0	0	0	0	0	0	0	0	0	0	0	0	0	0	0	0	0	0	0	0	0	0	0	0	0	0	0	0	0	0	0	0	0	0
ENSG00000170820.11	FSHR	0	0	0	0	0	0	0	0	0	0	0	0	0	0	0	0	0	0	0	0	0	0	0	0	0	0	0	0	0	0	0	0	0	0	0	0	0	0	0	0	0	0	0	0	0	0	0	0	0	0	0	0	0	0	0	0	0	0	0	0	0	0	0	0	0	0	0	0	0	0	0	0
ENSG00000212036.3	MIR548BA	0	0	0	0	0	0	0	0	0	0	0	0	0	0	0	0	0	0	0	0	0	0	0	0	0	0	0	0	0	0	0	0	0	0	0	0	0	0	0	0	0	0	0	0	0	0	0	0	0	0	0	0	0	0	0	0	0	0	0	0	0	0	0	0	0	0	0	0	0	0	0	0
ENSG00000282998.1	RP11-152D8.1	0	0	0	0	0	0	0	0	0	0	0	0	0	0	0	0	0	0	0	0	0	0	0	0	0	0	0	0	0	0	0	0	0	0	0	0	0	0	0	0	0	0	0	0	0	0	0	0	0	0	0	0	0	0	0	0	0	0	0	0	0	0	0	0	0	0	0	0	0	0	0	0
ENSG00000206915.1	RNU6-439P	0	0	0	0	0	0	0	0	0	0	0	0	0	0	0	0	0	0	0	0	0	0	0	0	0	0	0	0	0	0	0	0	0	0	0	0	0	0	0	0	0	0	0	0	0	0	0	0	0	0	0	0	0	0	0	0	0	0	0	0	0	0	0	0	0	0	0	0	0	0	0	0
ENSG00000282828.1	RP11-443F4.1	0	0	0	0	0	0	0	0	0	0	0	0	0	0	0	0	0	0	0	0	0	0	5.2	0	0	0	0	0	0	0	0	0	0	0	0	0	0	0	0	0	0	0	0	0	0	0	0	0	0	0	0	0	0	0	0	0	0	4.8	0	0	0	0	0	0	0	0	0	0	0	0	0	0
ENSG00000234253.1	RPL7P13	0	5.8	0	2.8	0	0	0	0	0	0	0	0	0	0	0	0	0	0	0	0	0	0	0	0	0	0	0	0	0	0	0	0	2.5	0	0	0	0	0	0	0	0	0	0	0	0	0	0	0	0	0	0	0	0	0	0	0	0	0	0	0	0	0	0	0	0	0	0	0	0	0	0	0
ENSG00000212580.1	SNORA75	0	0	4.4	0	0	2.2	0	5.2	0	0	0	0	0	0	0	0	0	4.2	0	13.9	10.1	0	0	0	6.6	0	0	0	0	0	0	0	0	0	0	28.2	0	0	0	0	0	6.8	3	0	0	0	0	0	7.2	7.3	0	0	0	0	3.5	10.5	0	0	0	0	0	0	0	0	0	0	0	0	0	0	0	33.2
ENSG00000179915.22	NRXN1	0	0	0	0	0	0	0	5.2	0	0	0	0	0	0	0	0	0	0	0	0	0	0	0	0	3.3	0	0	0	0	0	0	0	4.9	0	6.5	0	0	0	0	0	0	0	0	0	19.7	0	0	18.9	0	0	0	0	0	0	0	0	0	0	0	0	0	0	0	0	0	0	0	5.8	0	0	0	0
ENSG00000230327.1	MTCO1P42	0	0	0	0	0	0	0	0	0	0	0	0	0	0	0	0	0	0	0	0	0	0	0	0	0	0	0	0	0	0	0	0	0	0	0	0	0	0	0	0	0	0	0	0	0	0	0	0	0	0	0	0	0	0	0	0	0	0	0	0	0	0	0	0	0	0	0	0	0	0	0	0
ENSG00000283058.1	RP11-358H12.1	0	0	0	0	0	0	0	0	0	0	0	0	0	0	0	0	0	0	0	0	0	0	0	0	0	0	0	0	0	0	0	0	0	0	0	0	0	0	0	0	0	0	0	0	0	0	0	0	0	0	0	0	0	0	0	0	0	0	0	0	0	0	0	0	0	0	0	0	0	0	0	0
ENSG00000216191.1	MIR8485	0	0	0	0	0	0	0	0	0	0	0	0	0	0	0	0	0	0	0	0	0	0	0	0	0	0	0	0	0	0	0	0	0	0	0	0	0	0	0	0	0	0	0	0	0	0	0	0	0	0	0	0	0	0	0	0	0	0	0	0	0	0	0	0	0	0	0	0	0	0	0	0
ENSG00000238165.1	AC007560.1	0	0	0	0	0	0	0	0	0	0	0	0	0	0	0	0	0	0	0	0	0	0	0	0	0	0	0	0	0	0	0	0	0	0	0	0	0	0	0	0	0	0	0	0	0	0	0	0	0	0	0	0	0	0	0	0	0	0	0	0	0	0	0	0	0	0	0	0	0	0	0	0
ENSG00000231918.1	AC007682.1	0	0	0	0	0	0	0	0	0	0	0	0	0	0	0	0	0	0	0	0	0	0	0	0	0	0	0	0	0	0	0	0	0	0	0	0	0	0	0	0	0	0	0	0	0	0	0	0	0	0	0	0	0	0	0	0	0	0	0	0	0	0	0	0	0	0	0	0	0	0	0	0
ENSG00000224344.1	KNOP1P3	0	0	0	0	0	0	0	0	0	0	0	0	0	0	0	3.4	0	0	0	0	0	0	0	0	0	0	0	0	0	0	0	0	0	0	0	0	3.6	0	0	0	0	0	0	0	0	0	0	0	0	0	0	0	0	0	0	0	0	0	0	0	0	0	0	0	0	0	0	0	0	0	0	0
ENSG00000223710.1	CRYGGP	0	0	0	0	0	0	0	0	0	0	0	0	0	0	0	0	0	0	0	0	0	0	0	0	0	0	0	0	0	0	0	0	0	0	0	0	0	0	0	0	0	0	0	0	0	0	0	0	0	0	0	0	0	0	0	0	0	0	0	0	0	0	0	0	0	0	0	0	0	0	0	0
ENSG00000230840.1	AC097463.2	0	0	0	0	0	0	0	0	0	0	0	0	0	0	0	0	0	0	0	0	0	0	0	0	0	0	0	0	0	0	0	0	0	0	0	0	0	0	0	0	0	0	0	0	0	0	0	0	0	0	0	0	0	0	0	0	0	0	0	0	0	0	0	0	0	0	0	0	0	0	0	0
ENSG00000226366.1	AC097463.1	0	0	0	0	0	0	0	0	0	0	0	0	0	0	0	0	0	4.2	0	0	0	0	0	0	0	0	0	0	0	0	0	0	0	0	0	0	0	0	0	0	0	0	0	0	0	0	0	0	0	0	0	0	0	0	0	0	0	0	0	0	0	0	0	0	0	0	0	0	0	0	0	0
ENSG00000236538.1	ZNF863P	3.7	0	0	0	0	0	0	0	0	0	0	0	0	0	0	0	0	0	0	0	0	0	0	0	0	0	0	0	0	0	0	0	0	0	0	0	0	0	0	0	0	0	0	0	0	0	0	0	0	0	0	0	0	0	0	0	0	0	0	0	0	0	0	0	0	0	0	0	0	0	0	0
ENSG00000202195.1	Y_RNA	0	0	0	0	0	0	0	0	0	0	0	0	0	0	0	0	0	0	0	0	0	0	0	0	0	0	0	0	0	0	0	0	0	0	0	0	0	0	0	0	0	0	0	0	0	0	0	0	0	0	0	0	0	0	0	0	0	0	0	0	0	0	0	0	0	0	0	0	0	0	0	0
ENSG00000225444.1	AC087073.1	0	0	0	0	0	0	0	0	0	0	0	0	0	0	0	0	0	0	0	0	0	0	0	0	0	0	0	0	0	0	0	0	0	0	0	0	0	0	0	0	0	0	0	0	0	0	0	0	0	0	0	0	0	0	0	0	0	0	0	0	0	0	0	0	0	0	0	0	0	0	0	0
ENSG00000225842.1	AC139712.1	0	0	0	0	0	0	0	0	0	0	0	0	0	0	0	0	0	0	0	0	0	0	0	0	0	0	0	0	0	0	0	0	0	0	0	0	0	0	0	0	0	0	0	0	0	0	0	0	0	0	0	0	0	0	0	0	0	0	0	0	0	0	0	0	0	0	0	0	0	0	0	0
ENSG00000236837.1	AC139712.4	0	0	0	0	0	0	0	0	0	0	0	0	0	0	0	0	0	0	0	0	0	0	0	0	0	0	0	0	0	0	0	0	0	0	0	0	0	0	0	0	0	0	0	0	0	0	0	0	0	0	0	0	0	0	0	0	0	0	0	0	0	0	0	0	0	0	0	0	0	0	0	0
ENSG00000204993.3	AC139712.2	0	0	0	0	0	0	0	0	0	0	0	0	0	4.2	0	0	0	0	0	0	0	0	0	0	0	0	0	0	0	0	0	0	0	0	0	0	0	0	0	0	0	0	0	0	0	0	0	0	0	0	0	0	0	0	0	0	0	0	0	0	0	0	0	0	0	0	0	0	0	0	0	0
ENSG00000233083.1	FTH1P6	0	0	0	0	0	0	0	0	0	0	0	0	0	0	0	0	0	0	0	0	0	0	0	0	0	0	0	0	0	0	0	0	0	0	0	0	0	0	0	0	0	0	0	0	0	0	0	0	0	0	0	0	0	0	0	0	0	0	0	0	0	0	0	0	0	0	0	0	0	0	0	0
ENSG00000264975.1	MIR4431	0	0	0	0	0	0	0	0	0	0	0	0	0	0	0	0	0	0	0	0	0	0	0	0	0	0	0	0	0	0	0	0	0	0	0	0	0	0	0	0	0	0	0	0	0	0	0	0	0	0	0	0	0	0	0	0	0	0	0	0	0	0	0	0	0	0	0	0	0	0	0	0
ENSG00000228033.5	AC010967.2	0	0	0	0	0	0	0	0	0	0	0	0	0	0	0	0	0	0	0	0	0	0	0	0	0	0	0	0	0	0	0	0	0	0	0	0	0	0	0	0	0	0	0	0	0	0	0	0	0	0	0	0	0	0	0	0	0	0	0	0	0	0	0	0	0	0	0	0	0	0	0	0
ENSG00000232604.1	AC010967.3	0	0	0	0	0	0	0	0	0	0	0	0	0	0	0	0	0	0	0	0	0	0	0	0	0	0	0	0	0	0	0	0	0	0	0	0	0	0	0	0	0	0	0	0	0	0	0	0	0	0	0	0	0	0	0	0	0	0	0	0	0	0	0	0	0	0	0	0	0	0	0	0
ENSG00000232668.1	AC010967.1	0	0	0	0	0	0	0	0	0	0	0	0	0	0	0	0	0	0	0	0	0	0	0	0	0	0	0	0	0	0	0	0	0	0	0	0	0	0	0	0	0	0	0	0	0	0	0	0	0	0	0	0	0	0	0	0	0	0	0	0	0	0	0	0	0	0	0	0	0	0	0	0
ENSG00000251942.1	SCARNA16	0	0	0	0	0	0	0	0	0	0	0	0	0	0	0	0	0	0	0	0	0	0	0	0	0	0	0	0	0	0	0	0	0	0	0	0	0	0	0	0	0	0	0	0	0	0	0	0	0	0	0	0	0	0	0	0	0	0	0	0	0	0	0	0	0	0	0	0	0	0	0	0
ENSG00000223897.1	AC069157.1	0	0	0	0	0	0	0	0	0	0	0	0	0	0	0	3.4	0	0	0	0	0	0	0	0	0	0	0	0	0	0	0	0	0	0	0	0	0	0	0	0	0	0	0	0	0	0	0	0	0	0	0	0	0	0	0	0	0	0	0	0	0	0	0	0	0	0	0	0	0	0	0	0
ENSG00000115239.21	ASB3	3.7	5.8	48.3	16.9	11.1	20	0	0	50.5	0	0	0	0	16.9	38.4	16.8	0	0	0	9.3	16.8	0	0	13.5	6.6	0	0	18.5	8.7	20.9	10.5	36.7	19.8	0	0	16.1	10.7	0	16.3	35.3	39.1	10.2	6	0	0	7.4	0	0	25.2	14.6	0	0	221	0	20.8	2.6	0	0	0	0	9.2	59.4	10.8	26.4	0	6.2	44.1	11.6	30.7	29.6	0	0
ENSG00000207456.1	RNU6-997P	0	0	0	0	0	0	0	0	0	0	0	0	0	0	0	0	0	0	0	0	0	0	0	0	0	0	0	0	0	0	0	0	0	0	0	0	0	0	0	0	0	0	0	0	0	0	0	0	0	0	0	0	0	0	0	0	0	0	0	0	0	0	0	0	0	0	0	0	0	0	0	0
ENSG00000270898.5	GPR75-ASB3	0	0	0	0	0	0	0	0	0	0	0	0	0	0	0	0	0	0	0	0	0	0	0	0	0	0	0	0	0	0	0	0	0	0	0	0	0	0	0	0	0	0	0	0	0	0	0	0	0	0	0	0	0	0	0	0	0	0	0	0	0	0	0	0	0	0	0	0	0	0	0	0
ENSG00000143942.4	CHAC2	0	0	13.2	0	0	0	0	15.7	44.9	0	0	0	0	0	0	0	0	0	0	0	0	0	0	2.3	0	0	0	0	5.8	6	0	0	0	0	9.8	0	0	0	0	14.9	0	6.8	23.9	0	0	0	0	0	0	0	0	0	0	0	0	0	0	0	0	0	0	0	0	21.1	0	12.3	0	0	0	0	0	0
ENSG00000068912.13	ERLEC1	26	34.6	13.2	107	70.1	13.3	48.8	36.7	28.1	0	182.9	16.1	132.5	63.2	24	33.5	27.2	25.5	0	51.1	43.7	36.8	20.9	36	16.6	6.9	15.8	66.2	34.8	47.8	54.9	87.1	2.5	12.1	98.2	48.3	32.1	16.5	59.9	50.2	23.4	17	32.9	12.7	0	25.9	51.2	15.1	57.5	40.2	18.6	21.3	0	169.8	51.9	34	0	0	0	38	119.1	89.1	64.6	26.4	0	30.8	35.3	139.5	10.2	97.4	6.5	114.3
ENSG00000265452.1	MIR3682	0	0	0	0	0	0	0	0	0	0	0	0	0	0	0	0	0	0	0	0	0	0	0	0	0	0	0	0	0	0	0	0	0	0	0	0	0	0	0	0	0	0	0	0	0	0	0	0	0	0	0	0	0	0	0	0	0	0	0	0	0	0	0	0	0	0	0	0	0	0	0	0
ENSG00000119737.5	GPR75	0	0	0	0	0	0	0	0	0	0	0	0	0	0	0	0	0	0	0	0	0	0	0	0	0	0	0	0	0	0	0	0	0	21.3	0	0	0	0	0	0	0	0	0	0	0	0	0	0	0	0	0	0	0	0	0	0	0	0	0	0	0	0	0	0	0	0	0	0	0	0	0	0
ENSG00000068878.14	PSME4	3.7	34.6	74.7	42.2	44.3	17.8	48.8	89	0	15.9	52.3	21.5	0	21.1	81.5	40.3	36.3	46.7	43.1	13.9	47.1	30.7	0	58.5	93.1	34.4	28.5	50.8	29	47.8	39.2	61.9	9.9	45.6	26.2	52.3	67.8	57.7	70.8	76.2	46.9	47.5	29.9	25.5	0	55.6	126.3	87	21.6	21.9	23.2	14.2	0	0	62.3	83.7	0	24.2	0	9.5	22.9	53.5	16.1	31.7	273.5	30.8	8.8	0	0	25.4	51.7	47.9
ENSG00000170634.12	ACYP2	29.7	69.2	74.7	36.6	25.8	46.7	40.6	36.7	89.8	0	52.3	10.8	0	12.6	9.6	20.1	9.1	72.2	16.2	41.8	13.5	122.8	47	27	26.6	34.4	53.9	10.8	29	23.9	28.8	16	19.8	60.7	78.5	0	7.1	37.1	27.2	48.3	54.7	40.7	68.8	6.4	49.2	48.1	44.4	56.8	50.3	7.3	4.6	49.8	127.9	0	17.3	7.8	0	14.5	0	14.2	18.3	0	139.9	47.5	100.3	6.2	0	40.7	20.4	33.9	6.5	106.9
ENSG00000235937.1	AC008280.1	0	0	0	0	0	0	0	0	0	0	0	0	0	0	0	0	0	0	0	0	0	0	0	0	0	0	0	0	0	0	0	0	0	0	0	0	0	0	0	0	0	0	0	0	0	0	0	0	0	0	0	0	0	0	0	0	0	0	0	0	0	0	0	0	0	0	0	0	0	0	0	0
ENSG00000233266.1	HMGB1P31	0	0	0	0	0	6.7	0	0	0	0	0	0	0	0	4.8	0	0	0	0	0	0	0	0	15.8	0	13.7	0	3.1	0	0	0	0	0	0	0	0	0	0	0	0	0	0	3	0	0	0	6.8	0	0	0	0	0	0	0	0	0	0	0	0	0	0	0	0	0	4.6	0	17.7	0	0	0	0	0
ENSG00000241114.1	AC008280.3	0	0	0	0	0	0	0	0	0	0	0	0	0	0	0	0	0	0	0	0	0	0	0	0	0	0	0	0	0	0	0	0	0	0	0	0	0	0	0	0	0	0	0	0	0	0	0	0	0	0	0	0	0	0	0	0	0	0	0	0	0	0	0	0	0	0	0	0	0	0	0	0
ENSG00000272156.1	RP11-477N3.1	14.9	0	0	0	3.7	0	0	0	0	0	0	0	0	0	14.4	0	0	0	0	4.6	0	0	0	2.3	0	0	0	0	14.5	0	0	0	0	0	0	0	0	0	0	0	0	13.6	0	0	0	0	3.4	0	0	3.7	0	0	0	98.3	6.9	0	0	0	0	0	0	0	0	0	0	0	0	17.4	0	8.5	0	47.9
ENSG00000252934.1	RNU7-172P	0	0	0	0	0	0	0	0	0	0	0	0	0	0	0	0	0	0	0	0	0	0	0	0	0	0	0	0	0	0	0	0	0	0	0	0	0	0	0	0	0	0	0	0	0	0	0	0	0	0	0	0	0	0	0	0	0	0	0	0	0	0	0	0	0	0	0	0	0	0	0	0
ENSG00000178021.10	TSPYL6	0	0	0	0	0	0	0	0	0	0	0	0	0	0	0	0	0	0	0	0	0	0	0	0	0	0	0	0	0	0	0	0	0	0	0	0	0	0	0	0	0	0	0	0	0	0	0	0	0	0	0	0	0	0	0	0	0	0	0	0	0	0	0	0	0	0	0	0	0	0	0	0
ENSG00000177994.15	C2orf73	0	0	0	0	0	0	0	0	0	0	0	0	0	0	0	0	0	0	0	0	0	0	0	0	0	0	0	0	0	0	0	0	0	0	0	0	0	0	0	0	0	0	0	0	0	0	0	0	0	0	0	0	0	0	0	0	0	0	0	0	0	0	0	0	0	0	0	0	0	0	0	0
ENSG00000115306.15	SPTBN1	122.7	224.7	588.6	261.9	206.6	373.5	333.2	324.7	162.7	103.3	374.6	468.1	241.7	678.3	469.9	154.3	335.8	271.9	226.3	395.2	198.5	515.9	448.9	218.4	226	336.9	247.2	157.1	182.6	125.5	421.3	437.9	239.9	337.1	225.8	732.2	560.4	173	179.8	230.4	338.5	339.4	185.4	293.2	167.4	222.2	518.9	442.8	294.6	149.8	288	213.4	465.2	330.6	339.2	303.4	223	237.4	383.9	189.9	128.3	178.3	468.1	332.8	159.5	512	203	738.2	725.8	216	213.1	165.9
ENSG00000228108.1	AC092839.3	0	0	0	0	3.7	0	0	0	0	0	0	0	0	0	0	0	0	0	0	0	0	0	0	0	0	0	0	0	0	0	0	0	0	0	0	0	0	0	0	0	0	0	0	0	0	0	0	0	0	0	0	0	0	0	0	0	0	0	0	0	0	0	0	0	0	0	0	0	0	4.2	0	0
ENSG00000237887.1	RPL23AP32	0	0	0	0	3.7	6.7	0	0	0	0	0	0	15.6	0	0	6.7	0	0	5.4	0	0	0	0	4.5	0	0	0	0	5.8	0	2.6	20.6	0	0	0	0	0	0	0	0	0	0	3	0	0	11.1	0	0	0	3.7	0	0	0	0	0	2.6	0	0	0	0	0	0	0	0	0	12.3	0	0	0	0	0	36.9
ENSG00000234943.2	AC092839.4	0	0	0	0	0	0	0	0	0	0	0	0	0	0	0	0	0	0	0	0	0	0	0	0	0	0	0	0	0	0	0	0	0	0	0	0	0	0	0	0	0	0	0	0	0	0	0	0	0	0	0	0	0	0	0	0	0	0	0	0	0	0	0	0	0	0	0	0	0	0	0	0
ENSG00000238018.2	AC093110.3	0	0	0	2.8	0	0	0	0	0	0	0	0	0	0	0	0	0	0	0	0	0	0	0	0	0	0	0	0	0	0	0	0	0	0	0	32.2	0	0	0	0	0	0	0	0	0	0	0	0	0	0	0	0	0	0	0	0	0	0	0	0	0	0	0	0	0	0	0	0	0	0	0	0
ENSG00000214595.11	EML6	33.5	0	0	5.6	40.6	0	32.5	47.1	0	0	0	37.7	31.2	4.2	4.8	13.4	0	0	0	9.3	30.3	0	0	9	10	0	0	3.1	2.9	35.9	0	34.4	0	0	26.2	20.1	0	4.1	0	0	15.6	30.6	62.8	6.4	0	11.1	0	0	7.2	0	0	0	0	0	24.2	28.8	0	0	0	0	0	0	10.8	10.6	0	12.3	70.6	0	0	12.7	0	0
ENSG00000231334.1	AC104781.1	0	0	0	0	0	0	0	0	0	0	0	0	0	0	0	0	0	0	0	0	0	0	0	0	0	0	0	0	0	0	0	0	0	0	0	0	0	0	0	0	0	0	0	0	0	0	0	0	0	0	0	0	0	0	0	0	0	0	0	0	0	0	0	0	0	0	0	0	0	0	0	0
ENSG00000252507.1	RNU7-81P	0	0	0	0	0	0	0	0	0	0	0	0	0	0	0	0	0	0	0	0	0	0	0	0	0	0	0	0	0	0	0	0	0	0	0	0	0	0	0	0	0	0	0	0	0	0	0	0	0	0	0	0	0	0	0	0	0	0	0	0	0	0	0	0	0	0	0	0	0	0	0	0
ENSG00000115310.17	RTN4	7.4	23.1	0	33.8	40.6	24.5	36.6	15.7	22.4	0	0	0	23.4	21.1	24	23.5	45.4	12.7	86.2	13.9	16.8	0	5.2	40.5	29.9	0	82.4	50.8	14.5	56.8	18.3	59.6	91.5	57.7	45.8	0	7.1	37.1	0	59.5	18.2	23.8	15	76.5	0	0	30.7	37.8	46.7	36.5	37.2	78.2	0	17.9	27.7	41.9	0	33.9	0	85.4	0	0	32.3	37	0	6.2	0	0	20.4	50.8	6.5	33.2
ENSG00000200086.1	RNU6-433P	0	0	0	0	0	0	0	0	0	0	0	0	0	0	0	0	0	0	0	0	0	0	0	0	0	0	0	0	0	0	0	0	0	0	0	0	0	0	0	0	0	0	0	0	0	0	0	0	0	0	0	0	0	0	0	0	0	0	0	0	0	0	0	0	0	0	0	0	0	0	0	0
ENSG00000162994.15	CLHC1	18.6	17.3	4.4	22.5	11.1	0	28.4	5.2	0	0	0	0	101.3	0	0	3.4	0	0	0	18.6	16.8	0	10.4	6.8	33.2	0	0	4.6	5.8	3	7.8	11.5	9.9	0	0	36.2	0	0	0	24.2	2.6	0	12	31.9	0	11.1	0	0	0	0	9.3	0	0	0	0	23.5	0	0	0	0	0	0	0	37	0	6.2	17.7	17.4	10.2	0	0	0
ENSG00000203327.2	AC012358.7	0	0	0	0	0	0	0	0	0	0	0	0	0	0	0	0	0	0	0	0	0	0	0	0	3.3	0	0	0	0	0	0	0	0	0	0	0	0	0	0	0	0	0	0	0	0	0	0	0	0	0	0	0	0	0	0	5.2	0	0	0	0	0	0	0	0	0	0	0	0	0	0	0	0
ENSG00000227799.1	AC012358.4	0	5.8	0	0	0	0	0	0	0	0	0	0	0	0	4.8	0	0	0	0	0	0	0	0	0	0	0	0	0	0	0	0	0	0	0	0	0	0	0	0	0	0	0	0	0	0	0	0	0	0	0	0	0	0	0	3.5	0	0	0	0	0	0	0	0	0	0	0	0	0	0	8.5	0	0
ENSG00000143947.12	RPS27A	0	0	0	2.8	14.8	0	4.1	15.7	0	0	0	0	7.8	4.2	0	23.5	0	4.2	32.3	0	13.5	18.4	0	9	6.6	0	0	0	2.9	0	0	18.3	4.9	0	0	0	14.3	0	0	29.7	5.2	0	12	31.9	0	3.7	0	0	3.6	0	0	0	0	0	0	2.6	0	0	0	0	4.6	0	0	10.6	0	0	0	0	20.4	12.7	0	0
ENSG00000085760.14	MTIF2	22.3	5.8	0	8.4	36.9	20	40.6	36.7	11.2	0	0	5.4	0	12.6	43.2	57	36.3	0	5.4	13.9	6.7	30.7	47	18	26.6	0	0	1.5	26.1	20.9	13.1	71.1	12.4	0	29.5	40.2	10.7	0	0	39	5.2	13.6	6	0	9.8	0	6.8	15.1	25.2	14.6	37.2	0	0	0	17.3	13.1	0	53.3	0	0	0	0	26.9	21.1	0	12.3	26.5	0	30.7	38.1	25.8	3.7
ENSG00000162997.15	PRORSD1P	0	0	0	8.4	0	2.2	4.1	0	0	0	0	0	0	0	9.6	0	0	0	0	0	3.4	0	0	0	13.3	0	0	0	2.9	6	7.8	0	7.4	0	0	0	0	0	0	3.7	0	3.4	12	0	0	0	0	0	14.4	0	0	0	0	26.8	0	0	0	0	0	0	0	0	0	0	0	6.2	0	0	0	16.9	0	0
ENSG00000240401.8	AC012358.8	0	0	13.2	2.8	0	0	0	0	0	0	0	0	0	0	0	0	0	12.7	0	0	0	0	0	0	0	0	34.9	12.3	0	0	0	0	32.1	0	0	0	0	0	0	0	0	0	12	19.1	0	0	0	0	0	0	0	0	0	0	0	2.6	0	0	0	0	0	0	0	0	0	0	0	0	0	0	19.4	0
ENSG00000206964.1	Y_RNA	0	0	0	0	0	0	0	0	0	0	0	0	0	0	0	0	0	0	0	0	0	0	0	0	0	0	0	0	0	0	0	0	0	0	0	0	0	0	0	0	0	0	0	0	0	0	0	0	0	0	0	0	0	0	0	0	0	0	0	0	0	0	0	0	0	0	0	0	0	0	0	0
ENSG00000115355.15	CCDC88A	63.2	224.7	136.2	180.3	250.9	80	243.8	298.6	33.7	23.8	8.7	37.7	15.6	25.3	81.5	362.3	54.5	85	215.5	32.5	222	0	78.3	137.3	342.4	27.5	9.5	67.8	104.4	164.3	44.5	22.9	51.9	91.1	49.1	140.8	178.5	0	0	208.1	291.6	37.3	65.8	19.1	9.8	3.7	13.7	15.1	28.7	113.2	23.2	0	0	53.6	93.5	120.3	76.3	9.7	0	232.6	210.7	65.4	145.3	211.3	100.3	43.2	44.1	17.4	92	385.3	0	173.3
ENSG00000233594.2	BTF3P5	0	0	0	0	0	0	0	0	0	0	0	0	0	0	0	0	0	0	0	0	0	0	0	0	0	0	0	0	0	0	0	0	0	0	0	0	0	0	0	0	0	0	0	0	0	0	0	0	0	0	0	0	0	0	0	0	0	0	0	0	0	0	0	0	0	0	0	0	0	0	0	0
ENSG00000238619.1	RNU6-775P	0	0	0	0	0	0	0	0	0	0	0	0	0	0	0	0	0	0	0	0	0	0	0	0	0	0	0	0	0	0	0	0	0	0	0	0	0	0	0	0	0	0	0	0	0	0	0	0	0	0	0	0	0	0	0	0	0	0	0	0	0	0	0	0	0	0	0	0	0	0	0	0
ENSG00000238493.1	RNU6-221P	0	0	0	0	0	0	0	0	0	0	0	0	0	0	0	0	0	0	0	0	0	0	0	0	0	0	0	0	0	0	0	0	0	0	0	0	0	0	0	0	0	0	0	0	0	0	0	0	0	0	0	0	0	0	0	0	0	0	0	0	0	0	0	0	0	0	0	0	0	0	0	0
ENSG00000239189.1	RNU6-634P	0	0	0	0	0	0	0	0	0	0	0	0	0	0	0	0	0	0	0	0	0	0	0	0	0	0	0	0	0	0	0	0	0	0	0	0	0	0	0	0	0	0	0	0	0	0	0	0	0	0	0	0	0	0	0	0	0	0	0	0	0	0	0	0	0	0	0	0	0	0	0	0
ENSG00000163001.11	CFAP36	7.4	23.1	0	28.2	18.4	31.1	4.1	21	0	0	0	37.7	15.6	4.2	0	30.2	0	0	64.7	0	37	0	0	18	59.8	0	34.9	20	0	14.9	20.9	59.6	7.4	15.2	29.5	16.1	7.1	0	81.7	20.4	39.1	27.2	3	0	0	0	3.4	49.2	14.4	29.2	0	21.3	0	0	10.4	26.2	70.4	0	0	0	50.4	0	26.9	42.3	31.9	6.2	8.8	0	30.7	8.5	0	84.8
ENSG00000275052.4	PPP4R3B	55.8	17.3	65.9	25.3	33.2	13.3	40.6	89	72.9	238.4	0	59.2	0	8.4	24	33.5	9.1	0	134.7	18.6	30.3	6.1	26.1	29.3	43.2	6.9	50.7	64.7	17.4	23.9	28.8	13.8	0	15.2	29.5	104.6	28.6	49.4	0	61.3	31.2	10.2	50.8	57.4	29.5	33.3	20.5	45.4	64.7	40.2	46.4	35.6	0	26.8	34.6	47.1	64.6	0	0	19	36.6	41.6	102.2	42.3	282.6	24.7	17.7	69.8	0	16.9	32.3	0
ENSG00000212175.1	SNORA12	0	0	0	0	0	0	0	0	0	0	0	0	0	0	0	0	0	0	0	0	0	0	0	0	0	0	0	0	0	0	0	0	0	0	0	28.2	0	0	0	0	0	0	0	0	0	0	0	0	0	0	0	0	0	0	0	0	0	0	0	0	0	0	0	0	0	0	0	0	0	0	0	0
ENSG00000272606.1	RP11-554J4.1	0	11.5	0	2.8	3.7	0	0	5.2	0	0	0	0	0	4.2	4.8	0	0	0	0	0	3.4	0	0	0	0	0	0	0	0	0	7.8	16	0	0	0	0	3.6	0	0	0	13	0	17.9	0	0	0	0	0	0	11	0	0	0	0	6.9	0	0	0	0	0	0	0	5.4	0	0	0	0	29.1	0	0	0	0
ENSG00000138035.14	PNPT1	18.6	17.3	35.1	8.4	25.8	13.3	40.6	62.9	44.9	0	8.7	5.4	0	50.6	9.6	33.5	0	8.5	0	0	67.3	0	57.4	0	63.2	0	0	7.7	26.1	20.9	7.8	0	4.9	0	0	40.2	35.7	45.3	0	46.5	18.2	13.6	15	0	0	3.7	20.5	26.5	21.6	7.3	13.9	0	0	98.3	6.9	18.3	23.5	0	0	0	0	0	0	15.8	0	12.3	8.8	63.9	71.6	16.9	12.9	0
ENSG00000115380.19	EFEMP1	0	0	79.1	0	0	146.7	0	5.2	0	0	217.8	64.6	0	16.9	0	0	18.2	0	247.8	0	6.7	0	0	0	0	0	0	1.5	0	29.9	70.6	18.3	2.5	18.2	0	0	0	0	0	0	0	0	0	0	0	0	3.4	11.4	3.6	0	0	0	0	0	31.2	20.9	23.5	0	0	436.7	41.2	65.4	0	10.6	0	49.3	0	5.8	0	0	0	0
ENSG00000202344.1	RN7SKP208	0	0	0	0	0	0	0	0	0	0	0	0	0	0	0	0	0	0	0	0	0	0	0	0	0	0	0	0	0	0	0	0	0	0	0	0	0	0	0	0	0	0	0	0	0	0	0	0	0	0	0	0	0	0	0	0	0	0	0	0	0	0	0	0	0	0	0	0	0	0	0	0
ENSG00000272180.1	RP11-481J13.1	0	0	0	0	0	0	0	0	0	0	0	0	0	0	0	0	0	0	0	0	0	0	0	0	0	0	0	0	0	0	0	0	0	0	0	0	0	0	0	0	0	0	0	0	0	0	0	0	0	0	0	0	0	0	0	0	0	0	0	0	0	0	0	0	0	0	0	0	0	0	0	0
ENSG00000226702.1	MIR217HG	0	0	0	0	0	0	0	0	0	0	0	0	0	0	0	0	0	0	0	0	0	0	0	0	0	0	0	0	0	0	0	0	0	0	0	0	0	0	0	0	0	0	0	0	0	0	0	0	0	0	0	0	0	0	0	0	0	0	0	0	0	0	0	0	0	0	0	0	0	0	0	0
ENSG00000207548.3	MIR217	0	0	0	0	0	0	0	0	0	0	0	0	0	0	0	0	0	0	0	0	0	0	0	0	0	0	0	0	0	0	0	0	0	0	0	0	0	0	0	0	0	0	0	0	0	0	0	0	0	0	0	0	0	0	0	0	0	0	0	0	0	0	0	0	0	0	0	0	0	0	0	0
ENSG00000207798.1	MIR216A	0	0	0	0	0	0	0	0	0	0	0	0	0	0	0	0	0	0	0	0	0	0	0	0	0	0	0	0	0	0	0	0	0	0	0	0	0	0	0	0	0	0	0	0	0	0	0	0	0	0	0	0	0	0	0	0	0	0	0	0	0	0	0	0	0	0	0	0	0	0	0	0
ENSG00000211520.2	MIR216B	0	0	0	0	0	0	0	0	0	0	0	0	0	0	0	0	0	0	0	0	0	0	0	0	0	0	0	0	0	0	0	0	0	0	0	0	0	0	0	0	0	0	0	0	0	0	0	0	0	0	0	0	0	0	0	0	0	0	0	0	0	0	0	0	0	0	0	0	0	0	0	0
ENSG00000229805.1	AC011306.1	0	0	0	0	0	0	0	0	0	0	0	0	0	0	0	0	0	0	0	0	0	0	0	0	0	0	0	0	2.9	0	0	0	0	0	0	0	0	0	0	0	0	0	0	0	0	0	0	0	0	0	0	0	0	0	0	0	0	0	0	0	0	0	0	0	0	0	0	0	0	0	0	0
ENSG00000271894.1	RP11-482H16.1	0	0	0	0	0	0	0	0	0	0	0	0	0	0	0	0	0	0	0	0	0	0	0	0	0	0	0	0	0	0	0	0	0	0	0	0	0	0	0	0	0	0	0	0	0	0	0	0	0	0	0	0	0	0	0	0	0	0	0	0	0	0	0	0	0	0	0	0	0	0	0	0
ENSG00000233251.7	AC007743.1	0	0	0	0	0	0	0	0	0	0	0	0	0	0	0	0	0	0	0	0	0	0	0	0	0	0	0	0	0	0	0	0	0	0	0	4	0	0	0	0	0	0	0	0	0	0	0	0	0	0	0	0	0	0	0	0	0	0	0	0	0	0	0	0	0	0	0	0	0	0	0	0
ENSG00000055813.5	CCDC85A	0	0	0	0	0	0	0	0	0	0	0	0	0	0	0	0	0	0	0	0	0	0	0	0	0	0	0	0	0	0	0	0	0	0	0	0	0	0	0	0	0	0	0	0	0	0	0	0	0	0	0	0	0	0	0	0	0	0	0	0	0	0	0	0	0	0	0	0	0	0	0	0
ENSG00000199395.1	RNA5SP93	0	0	0	0	0	0	0	0	0	0	0	0	0	0	0	0	0	0	0	0	0	0	0	0	0	0	0	0	0	0	0	0	0	0	0	0	0	0	0	0	0	0	0	0	0	0	0	0	0	0	0	0	0	0	0	0	0	0	0	0	0	0	0	0	0	0	0	0	0	0	0	0
ENSG00000231570.1	AC008173.1	0	0	0	0	0	0	0	0	0	0	0	0	0	0	0	0	0	0	0	0	0	0	0	0	0	0	0	0	0	0	0	0	0	0	0	0	0	0	0	0	0	0	0	0	0	0	0	0	0	0	0	0	0	0	0	0	0	0	0	0	0	0	0	0	0	0	0	0	0	0	0	0
ENSG00000271115.1	RP11-443I9.1	0	0	0	0	0	0	4.1	0	0	0	0	0	0	4.2	0	0	0	0	0	9.3	0	12.3	15.7	0	0	0	0	0	0	0	0	0	0	0	0	0	0	0	0	0	0	0	0	0	0	0	0	0	0	3.7	0	0	0	0	0	0	0	0	0	0	0	0	0	0	0	0	0	0	0	0	0	0
ENSG00000270569.1	RP11-127H13.1	0	0	0	0	0	0	0	0	0	0	0	0	0	0	0	0	0	0	0	0	0	0	0	0	0	0	0	0	0	0	0	0	0	0	0	0	0	0	0	0	0	0	0	0	0	0	0	0	0	0	0	0	0	0	0	0	0	0	0	0	0	0	0	0	0	0	0	0	0	0	0	0
ENSG00000212168.1	SNORD78	0	0	0	0	0	0	0	0	0	0	0	0	0	0	0	0	0	0	0	0	0	0	0	0	0	0	0	0	0	0	0	0	0	0	0	0	0	0	0	0	0	0	0	0	0	0	0	0	0	0	0	0	0	0	0	0	0	0	0	0	0	0	0	0	0	0	0	0	0	0	0	0
ENSG00000271615.1	ACTG1P22	0	0	0	0	0	0	0	0	0	0	0	0	0	0	0	0	0	0	0	0	0	0	0	0	0	0	0	0	0	0	0	0	0	0	0	0	0	0	0	0	0	0	0	0	0	0	0	0	0	0	0	0	0	0	0	0	0	0	0	0	0	0	0	0	0	0	0	0	0	0	0	0
ENSG00000028116.16	VRK2	3.7	17.3	13.2	19.7	18.4	20	8.1	21	0	0	0	0	0	8.4	14.4	6.7	36.3	21.2	10.8	23.2	23.5	12.3	15.7	11.3	29.9	20.6	15.8	10.8	31.9	9	5.2	16	17.3	9.1	29.5	0	0	0	0	14.9	5.2	3.4	3	0	9.8	3.7	6.8	22.7	21.6	3.7	0	7.1	0	44.7	13.8	18.3	0	0	51.2	0	32.1	0	16.1	31.7	0	6.2	0	0	0	16.9	0	7.4
ENSG00000115392.11	FANCL	3.7	86.4	8.8	47.9	48	24.5	69.1	94.3	28.1	0	0	5.4	39	46.3	48	83.9	0	29.7	0	9.3	53.8	0	0	40.5	76.5	6.9	0	1.5	34.8	59.8	20.9	61.9	39.6	0	0	92.5	53.5	0	98.1	33.4	62.5	20.4	56.8	31.9	39.4	18.5	0	0	10.8	29.2	4.6	21.3	0	125.1	6.9	13.1	0	0	0	42.7	105.4	160.4	48.4	132.1	31.9	0	0	0	71.6	63.5	0	0
ENSG00000273063.1	RP11-334G22.1	0	0	0	0	0	0	0	0	0	0	0	0	0	0	0	0	0	0	0	0	0	0	0	0	10	0	0	0	0	0	0	0	0	0	0	0	0	0	0	0	0	0	0	0	0	0	0	0	0	0	0	0	0	0	0	0	0	0	0	0	0	0	0	5.3	0	0	0	0	0	0	0	0
ENSG00000233426.3	EIF3FP3	0	0	0	2.8	0	0	0	0	0	0	0	0	0	0	0	0	0	0	0	0	0	0	0	4.5	0	0	0	1.5	0	0	0	0	0	0	0	0	0	0	0	0	0	0	0	0	0	0	0	0	0	0	0	0	0	0	0	2.6	0	0	0	0	0	0	0	0	0	0	0	0	0	0	0	0
ENSG00000225226.1	AC007250.4	0	0	0	0	0	0	0	0	0	0	0	0	0	0	0	0	0	0	0	0	0	0	0	0	0	0	0	0	0	0	0	0	0	0	0	0	0	0	0	0	0	0	0	0	0	0	0	0	0	0	0	0	0	0	0	0	0	0	0	0	0	0	0	0	0	0	0	0	0	0	0	0
ENSG00000233723.7	LINC01122	0	0	0	0	0	0	0	0	0	0	0	0	0	0	0	0	0	0	0	13.9	0	0	0	0	0	0	0	0	2.9	0	0	0	0	0	0	0	0	0	0	0	0	0	0	0	9.8	0	10.2	0	0	0	13.9	35.6	0	0	0	0	0	0	0	0	0	0	0	0	0	0	8.8	0	0	0	0	0
ENSG00000231043.3	AC007238.1	29.7	57.6	13.2	87.3	44.3	46.7	56.9	62.9	22.4	0	95.8	48.4	39	46.3	43.2	30.2	0	85	80.8	106.9	80.7	36.8	78.3	49.5	63.2	82.5	22.2	20	46.4	20.9	28.8	160.5	22.3	27.3	3.3	0	25	16.5	0	14.9	33.9	50.9	92.7	6.4	49.2	18.5	0	0	82.6	29.2	27.9	56.9	0	0	86.5	54.9	0	0	0	0	36.6	71.3	21.5	74	0	55.5	17.7	40.7	71.6	33.9	51.7	0
ENSG00000222030.1	AC007131.1	0	0	0	0	0	0	0	0	0	0	0	0	0	0	0	0	0	0	0	0	0	0	0	0	0	0	0	0	0	0	0	0	0	0	0	0	0	0	0	0	0	0	0	0	0	0	0	0	0	0	0	0	0	0	0	0	0	0	0	0	0	0	0	0	0	0	0	0	0	0	0	0
ENSG00000271955.1	RP11-444A22.1	0	0	0	0	0	0	0	0	0	0	0	0	0	0	0	0	0	0	0	0	0	0	0	0	0	0	0	0	0	0	0	0	0	0	0	0	0	0	0	0	0	0	0	0	0	0	0	0	0	0	0	0	0	0	0	0	0	0	0	0	0	0	0	0	0	0	0	0	0	0	0	0
ENSG00000233891.7	AC007131.2	0	0	0	0	0	0	0	0	0	0	0	0	0	0	0	0	0	0	0	0	3.4	0	0	0	0	0	0	0	0	0	2.6	0	0	0	0	0	0	0	0	0	0	0	0	0	0	0	0	0	0	0	0	0	0	0	0	0	0	0	0	0	0	0	0	0	0	0	17.7	0	0	0	0	0
ENSG00000231815.1	AC007179.1	0	0	0	0	0	0	0	0	0	0	0	0	0	0	0	0	0	0	0	0	0	0	0	0	0	0	0	0	0	0	0	0	0	0	0	0	0	0	0	0	0	0	0	0	0	0	0	0	0	0	0	0	0	0	0	0	0	0	0	0	0	0	0	0	0	0	0	0	0	0	0	0
ENSG00000270447.1	RP11-569H17.1	0	0	0	0	0	0	0	0	0	0	0	0	0	0	0	0	0	0	0	0	0	0	0	0	0	0	0	0	0	0	0	0	0	0	0	0	0	0	0	0	0	0	0	0	0	0	0	0	0	0	0	0	0	0	0	0	0	0	0	0	0	0	0	0	0	0	0	0	0	0	0	0
ENSG00000200101.1	RNU6-508P	0	0	0	0	0	0	0	0	0	0	0	0	0	0	0	0	0	0	0	0	0	0	0	0	0	0	0	0	0	0	0	0	0	0	0	0	0	0	0	0	0	0	0	0	0	0	0	0	0	0	0	0	0	0	0	0	0	0	0	0	0	0	0	0	0	0	0	0	0	0	0	0
ENSG00000252726.1	RNA5SP94	0	0	0	0	0	0	0	0	0	0	0	0	0	0	0	0	0	0	0	0	0	0	0	0	0	0	0	0	0	0	0	0	0	0	0	0	0	0	0	0	0	0	0	0	0	0	0	0	0	0	0	0	0	0	0	0	0	0	0	0	0	0	0	0	0	0	0	0	0	0	0	0
ENSG00000228590.1	AC007381.3	0	0	0	0	0	0	0	0	0	0	0	0	0	0	0	0	0	0	0	0	0	0	0	0	0	0	0	0	0	0	0	0	0	0	0	0	0	0	0	0	0	0	0	0	0	0	0	0	0	0	0	0	0	0	0	0	0	0	0	0	0	0	0	0	4.6	0	0	0	0	0	0	0
ENSG00000223929.1	MIR4432HG	0	0	0	0	0	0	0	0	0	0	0	0	0	0	0	0	0	0	0	0	0	0	0	0	0	0	0	0	0	0	0	0	0	0	0	0	0	0	0	0	0	0	0	0	0	0	0	0	0	0	0	0	0	0	0	0	0	0	0	0	0	0	0	0	0	0	0	0	0	0	0	0
ENSG00000200807.1	RNU1-32P	0	0	0	0	0	0	0	0	0	0	0	0	0	0	0	0	0	0	0	0	0	0	0	0	0	0	0	0	0	0	0	0	0	0	0	0	0	0	0	0	0	0	0	0	0	0	0	0	0	0	0	0	0	0	0	0	0	0	0	0	0	0	0	0	0	0	0	0	0	0	0	0
ENSG00000266078.1	MIR4432	0	0	0	0	0	0	0	0	0	0	0	0	0	0	0	0	0	0	0	0	0	0	0	0	0	0	0	0	0	0	0	0	0	0	0	0	0	0	0	0	0	0	0	0	0	0	0	0	0	0	0	0	0	0	0	0	0	0	0	0	0	0	0	0	0	0	0	0	0	0	0	0
ENSG00000119866.20	BCL11A	0	63.4	35.1	11.3	29.5	0	24.4	52.4	0	0	0	0	93.5	0	0	120.8	0	0	59.3	9.3	80.7	0	0	47.3	29.9	0	0	114	31.9	149.4	5.2	146.7	0	3	52.4	12.1	0	0	0	68.8	44.3	13.6	29.9	0	0	0	0	18.9	3.6	11	13.9	0	0	0	20.8	5.2	0	0	0	19	36.6	202	10.8	63.4	54.7	6.2	35.3	0	51.1	118.6	25.8	0
ENSG00000233953.1	AC009970.1	0	0	0	0	0	0	0	0	0	0	0	0	0	0	0	0	0	0	0	0	0	0	0	0	0	0	0	0	0	0	0	0	0	0	0	0	0	0	0	0	0	0	0	0	0	0	0	0	0	0	0	0	0	0	0	0	0	0	0	0	0	0	0	0	0	0	0	0	0	0	0	0
ENSG00000242158.3	RN7SL361P	0	0	0	0	0	0	0	0	0	0	0	0	0	0	0	0	0	0	0	0	0	0	0	0	0	0	0	0	0	0	0	0	2.5	0	0	0	0	0	0	0	0	0	0	0	0	0	0	0	0	0	0	0	0	0	0	0	0	0	0	0	0	0	0	0	0	0	0	0	0	0	0	0
ENSG00000271134.1	RP11-416L21.2	0	0	0	0	0	0	0	0	0	0	0	0	0	0	0	0	0	0	0	0	0	0	0	0	0	0	0	0	0	0	0	0	0	0	0	0	0	0	0	0	0	0	0	0	0	0	0	0	0	0	0	0	0	0	0	0	0	0	0	0	0	0	0	0	0	0	0	0	0	0	0	0
ENSG00000213495.3	RP11-416L21.1	3.7	17.3	0	73.2	48	22.2	28.4	31.4	0	7.9	8.7	53.8	70.2	0	19.2	13.4	0	21.2	5.4	23.2	50.5	24.6	5.2	27	49.9	0	0	29.3	46.4	23.9	5.2	20.6	2.5	0	16.4	8	3.6	123.6	0	7.4	7.8	20.4	26.9	0	0	37	0	0	28.7	14.6	0	14.2	0	0	10.4	23.5	0	0	0	0	0	0	16.1	10.6	0	0	8.8	40.7	10.2	29.6	0	0
ENSG00000252718.1	RNU6-612P	0	0	0	0	0	0	0	0	0	0	0	0	0	0	0	0	0	0	0	0	0	0	0	0	0	0	0	0	0	0	0	0	0	9.1	0	0	0	0	0	0	0	0	0	0	0	0	0	0	0	0	0	0	0	0	0	0	0	0	0	0	0	0	0	0	0	0	0	0	0	0	0	0
ENSG00000271707.1	ATP1B3P1	0	0	0	0	0	0	0	0	0	0	0	0	0	0	0	3.4	0	0	0	0	0	0	0	0	0	0	0	0	0	0	0	0	0	0	0	4	0	0	0	0	0	0	0	0	0	0	0	0	0	0	0	0	0	0	0	0	0	0	0	0	0	0	0	0	0	0	26.5	0	0	0	0	0
ENSG00000115421.12	PAPOLG	11.2	23.1	17.6	14.1	14.8	33.3	16.3	31.4	0	0	0	5.4	46.8	8.4	52.7	47	0	25.5	43.1	9.3	16.8	0	15.7	15.8	36.6	13.7	6.3	0	0	29.9	13.1	39	9.9	6.1	3.3	12.1	25	0	0	0	26	6.8	3	0	0	3.7	10.2	0	0	11	37.2	21.3	0	89.4	13.8	0	0	0	0	47.5	0	5.9	10.8	89.8	109.4	49.3	44.1	0	0	12.7	0	0
ENSG00000228414.6	LINC01185	0	0	0	0	0	0	0	0	0	0	0	0	0	0	0	0	0	0	0	0	0	0	0	0	0	0	0	0	0	0	0	0	0	0	0	0	0	0	0	0	0	0	0	0	0	0	0	0	0	0	0	0	0	0	0	0	0	0	0	0	0	0	0	0	0	0	0	0	0	0	0	0
ENSG00000241524.3	RN7SL632P	0	0	0	0	0	0	0	0	0	0	0	0	0	0	0	0	0	0	0	0	0	0	0	0	0	0	0	0	0	0	0	0	0	0	0	0	0	0	0	0	0	0	0	0	0	0	0	0	0	0	0	0	0	0	0	0	0	0	0	0	0	0	0	0	0	0	0	0	0	0	0	0
ENSG00000237024.1	RPL21P33	0	0	0	0	0	0	0	0	0	0	0	0	0	0	0	0	0	0	0	0	0	0	0	0	0	0	0	0	0	0	0	0	0	0	0	0	0	0	0	0	0	0	0	0	0	0	0	0	0	0	0	0	0	0	0	0	0	0	0	0	0	0	0	0	0	0	0	0	0	0	0	0
ENSG00000162924.13	REL	11.2	11.5	13.2	16.9	14.8	13.3	36.6	5.2	16.8	0	69.7	37.7	23.4	0	19.2	36.9	45.4	29.7	10.8	23.2	33.6	43	41.8	9	29.9	55	101.4	0	11.6	35.9	39.2	71.1	7.4	18.2	0	28.2	10.7	61.8	92.6	20.4	15.6	23.8	17.9	38.2	49.2	7.4	47.8	53	14.4	25.6	4.6	106.7	0	0	65.8	70.6	23.5	0	38.4	0	4.6	5.9	48.4	10.6	0	0	17.7	11.6	10.2	25.4	77.5	51.6
ENSG00000201076.1	RNU4-51P	0	0	0	0	0	0	0	0	0	0	0	0	0	0	0	0	0	0	0	0	0	0	0	0	0	0	0	0	0	0	0	0	0	0	0	0	0	0	0	0	0	0	0	0	0	0	0	0	0	0	0	0	0	0	0	0	0	0	0	0	0	0	0	0	0	0	0	0	0	0	0	0
ENSG00000267520.2	RP11-373L24.1	0	0	0	0	0	0	0	0	0	0	0	0	0	0	0	0	0	0	0	0	0	0	0	0	0	0	0	0	0	0	0	0	0	0	0	0	0	0	0	0	0	0	0	0	0	0	0	0	0	0	0	0	0	0	0	0	0	0	0	0	0	0	0	0	0	0	0	0	0	0	0	0
ENSG00000237522.1	NONOP2	22.3	5.8	0	16.9	14.8	24.5	16.3	10.5	0	0	0	5.4	7.8	8.4	19.2	6.7	36.3	0	16.2	9.3	6.7	0	0	9	26.6	20.6	0	0	14.5	0	2.6	0	17.3	0	0	28.2	0	0	0	0	10.4	17	47.9	6.4	9.8	7.4	30.7	0	28.7	29.2	0	14.2	0	0	3.5	7.8	0	0	0	0	0	11.9	37.7	10.6	0	30.8	0	0	0	12.7	25.8	0
ENSG00000232713.2	AC010733.5	107.8	161.4	22	278.8	328.3	120.1	56.9	146.7	28.1	135.1	69.7	5.4	124.7	8.4	71.9	295.2	0	25.5	43.1	97.6	238.8	30.7	31.3	283.7	315.8	20.6	123.6	80.1	176.8	179.3	99.4	139.8	61.8	51.6	52.4	80.5	249.9	0	0	102.2	205.7	101.8	388.8	89.2	108.3	44.4	30.7	0	190.4	230.1	130.1	92.5	0	0	249.2	201.4	88	4.8	0	90.2	87	107	10.8	137.3	0	37	61.8	11.6	102.2	228.7	51.7	18.4
ENSG00000162927.13	PUS10	48.3	17.3	39.5	39.4	11.1	20	40.6	21	22.4	31.8	0	10.8	31.2	8.4	71.9	33.5	63.5	8.5	5.4	13.9	13.5	61.4	120.1	33.8	29.9	0	50.7	0	26.1	23.9	23.5	9.2	17.3	51.6	0	0	3.6	41.2	10.9	20.4	15.6	23.8	17.9	95.6	98.5	59.3	17.1	71.9	28.7	29.2	9.3	78.2	0	0	24.2	20.9	0	0	0	0	4.6	0	53.8	31.7	0	92.5	114.8	23.3	51.1	25.4	19.4	0
ENSG00000222251.1	RNA5SP95	0	0	0	0	0	0	0	0	0	0	0	0	0	0	0	0	0	0	0	0	0	0	0	0	0	0	0	0	0	0	0	0	0	0	0	0	0	0	0	0	0	0	0	0	0	0	0	0	0	0	0	0	0	0	0	0	0	0	0	0	0	0	0	0	0	0	0	0	0	0	0	0
ENSG00000162928.8	PEX13	48.3	40.3	30.8	25.3	51.6	24.5	44.7	21	129.1	0	0	91.5	23.4	25.3	28.8	43.6	45.4	89.2	0	23.2	26.9	12.3	10.4	47.3	56.5	0	72.9	20	43.5	56.8	31.4	39	49.5	12.1	3.3	56.3	67.8	53.6	32.7	29.7	49.5	54.3	6	12.7	78.8	29.6	30.7	68.1	57.5	54.8	18.6	7.1	0	44.7	3.5	34	0	0	0	9.5	0	65.4	21.5	84.5	9.1	24.7	8.8	0	112.5	33.9	71	0
ENSG00000162929.13	KIAA1841	3.7	17.3	0	16.9	33.2	6.7	4.1	5.2	0	0	0	26.9	54.6	0	9.6	50.3	0	0	37.7	4.6	13.5	0	0	2.3	16.6	0	0	1.5	5.8	3	0	32.1	0	0	3.3	64.4	7.1	0	0	11.1	18.2	3.4	12	0	0	0	30.7	0	3.6	7.3	0	7.1	0	0	6.9	5.2	5.9	0	0	9.5	9.2	0	0	47.5	68.4	6.2	8.8	0	30.7	12.7	0	0
ENSG00000274769.1	RP11-493E12.3	0	0	0	0	0	0	0	0	0	0	0	0	0	0	0	0	0	0	0	0	0	0	0	0	0	0	0	0	0	0	0	0	0	0	0	0	0	0	0	0	0	0	0	0	0	0	0	0	0	0	0	0	0	0	0	0	0	0	0	0	0	0	0	0	0	0	0	0	0	0	0	0
ENSG00000212978.6	AC016747.3	3.7	11.5	0	2.8	14.8	0	16.3	21	0	0	0	0	0	25.3	19.2	23.5	0	0	10.8	0	30.3	6.1	0	13.5	26.6	6.9	6.3	1.5	23.2	32.9	13.1	52.7	2.5	42.5	0	4	28.6	0	0	26	2.6	33.9	32.9	19.1	0	0	6.8	0	32.3	18.3	13.9	14.2	0	0	6.9	5.2	0	14.5	0	0	0	0	43	10.6	63.8	6.2	44.1	0	30.7	33.9	0	14.7
ENSG00000237651.6	C2orf74	0	0	0	0	0	0	0	0	0	0	0	0	0	0	0	0	0	0	0	0	0	0	0	0	0	0	0	0	0	0	0	0	0	0	0	0	0	0	0	0	0	0	0	0	0	0	0	0	0	0	0	0	0	0	0	0	0	0	0	0	0	0	0	0	0	0	0	0	0	0	0	0
ENSG00000271889.1	RP11-493E12.1	0	0	0	0	0	0	0	0	0	0	0	0	0	0	0	0	0	0	0	0	0	0	0	0	0	0	0	0	0	0	0	0	0	0	0	0	0	0	0	0	0	0	0	0	0	0	0	0	0	0	0	0	0	0	0	0	0	0	0	0	0	0	0	0	0	0	0	0	0	0	0	0
ENSG00000173209.22	AHSA2	44.6	98	105.4	98.6	84.8	60	158.5	130.9	28.1	55.6	78.4	16.1	93.5	59	81.5	154.3	0	0	118.5	46.5	107.6	30.7	99.2	42.8	93.1	0	25.4	57	55.1	107.6	94.2	41.3	19.8	51.6	127.6	100.6	21.4	45.3	0	182.1	169.3	64.5	62.8	44.6	118.1	55.6	51.2	34.1	115	69.4	41.8	28.5	0	0	62.3	28.8	41.1	0	0	223.1	128.3	107	96.9	116.2	95.7	74	61.8	5.8	112.5	72	19.4	0
ENSG00000115464.14	USP34	29.7	92.2	39.5	73.2	177.1	100	191	136.2	0	127.1	95.8	64.6	187.1	42.1	110.3	104	45.4	17	86.2	111.6	161.5	12.3	140.9	99.1	129.6	6.9	6.3	80.1	58	71.7	54.9	162.8	94	27.3	147.3	140.8	107.1	57.7	5.4	98.5	127.6	50.9	92.7	38.2	196.9	51.8	37.6	83.3	64.7	51.1	13.9	0	0	35.7	93.5	70.6	35.2	53.3	0	109.2	132.9	130.7	107.6	100.4	63.8	61.7	141.2	46.5	112.5	160.9	58.1	103.2
ENSG00000273302.1	RP11-493E12.2	0	0	0	0	0	0	0	0	0	0	0	0	0	0	0	0	0	0	0	0	0	0	0	2.3	0	0	0	0	0	0	7.8	0	0	0	0	0	0	0	0	0	0	0	0	0	0	0	0	0	0	0	0	0	0	0	0	0	0	0	0	0	0	0	0	0	0	0	0	0	0	0	0	0
ENSG00000271146.1	RP11-479F13.1	0	0	0	0	0	0	0	0	0	0	0	0	0	0	0	0	0	0	0	0	0	0	0	0	0	0	0	0	0	3	0	0	0	0	0	0	0	0	0	0	0	0	0	0	0	0	0	0	0	0	0	0	0	0	0	0	0	0	0	0	0	0	0	0	0	0	0	0	0	0	0	0
ENSG00000234624.2	AC016894.1	0	0	0	0	0	0	0	0	0	0	0	0	0	0	0	0	0	0	0	0	0	0	0	0	0	0	3.2	0	0	0	0	0	0	0	0	0	0	0	0	0	0	0	0	0	0	0	0	0	0	0	0	0	0	0	0	0	0	0	0	0	0	0	0	0	0	0	0	0	0	0	0	0
ENSG00000206937.1	SNORA70B	0	0	0	0	0	0	0	0	0	0	0	0	0	0	0	0	0	0	0	0	0	0	0	0	0	0	0	0	0	0	0	0	0	0	0	0	0	0	0	0	0	0	0	0	0	0	0	0	0	0	0	0	0	0	0	0	0	0	0	0	0	0	0	0	0	0	0	0	0	0	0	0
ENSG00000270820.5	RP11-355B11.2	0	0	0	2.8	0	2.2	0	0	5.6	0	0	0	0	0	0	0	0	0	0	0	0	0	0	0	0	0	0	4.6	17.4	0	5.2	0	0	0	0	0	0	0	0	0	0	0	0	0	0	0	0	0	0	3.7	0	0	0	0	0	2.6	0	0	0	0	0	0	0	0	0	0	0	0	0	0	0	0
ENSG00000082898.16	XPO1	22.3	92.2	39.5	123.9	151.3	113.4	146.3	330	89.8	7.9	0	156	78	92.7	62.3	288.5	81.7	118.9	16.2	23.2	168.2	36.8	67.9	121.6	229.4	41.2	47.5	60.1	133.4	227.1	75.9	204	76.7	33.4	29.5	88.5	92.8	4.1	5.4	87.3	75.5	84.9	149.5	76.5	39.4	48.1	88.8	22.7	111.4	36.5	65	85.4	0	232.3	100.4	49.7	0	116.3	12.8	14.2	160.3	107	145.3	179.6	13.7	61.7	61.8	29.1	10.2	224.4	51.7	125.3
ENSG00000271243.1	RP11-355B11.1	0	0	0	0	0	0	0	0	0	0	0	0	0	0	0	0	0	0	0	0	0	0	0	0	0	0	0	0	0	0	0	0	0	0	0	0	0	0	0	0	0	0	0	0	0	0	0	0	0	0	0	0	0	0	0	0	0	0	0	0	0	0	0	0	0	0	0	0	0	0	0	0
ENSG00000226884.1	AC016727.3	0	0	0	0	0	0	0	0	0	0	0	0	0	0	0	0	0	0	0	0	0	0	0	0	0	0	0	1.5	0	0	0	0	0	0	0	0	0	0	0	0	0	0	0	0	0	0	0	0	0	0	0	0	0	0	0	0	0	0	0	0	0	0	0	0	0	0	0	0	0	0	0	0
ENSG00000206973.1	RNU6-1145P	0	0	0	0	0	0	0	0	0	0	0	0	0	0	0	0	0	0	0	0	0	0	0	0	0	0	0	0	0	0	0	0	0	0	0	0	0	0	0	0	0	0	0	0	0	0	0	0	0	0	0	0	0	0	0	0	0	0	0	0	0	0	0	0	0	0	0	0	0	0	0	0
ENSG00000213486.3	AC108039.1	0	0	0	0	0	0	0	0	0	0	0	0	0	0	0	0	0	0	0	0	0	0	0	0	0	0	0	0	0	0	0	0	0	0	0	0	0	0	0	0	0	0	0	0	0	0	0	0	0	0	0	0	0	0	0	0	0	0	0	0	0	0	0	0	0	0	0	0	0	0	0	0
ENSG00000227361.1	RPS24P7	0	0	0	0	0	0	0	0	0	0	0	0	0	0	0	0	0	0	0	0	0	0	0	0	0	0	0	0	0	0	0	0	0	0	0	0	0	0	0	0	0	0	0	0	0	0	0	0	0	0	0	0	0	0	0	0	0	0	0	0	0	0	0	0	0	0	0	0	0	0	0	0
ENSG00000229831.2	AC108039.3	0	0	0	0	0	0	0	0	0	0	0	0	0	0	0	0	0	0	0	0	0	0	0	0	0	0	0	0	0	0	0	0	0	0	0	0	0	0	0	0	0	0	0	0	0	0	0	0	0	0	0	0	0	0	0	0	0	0	0	0	0	0	0	0	0	0	0	0	0	0	0	0
ENSG00000170264.12	FAM161A	7.4	17.3	0	19.7	14.8	4.4	0	10.5	5.6	0	0	0	0	0	0	10.1	0	0	0	4.6	6.7	0	0	0	23.3	0	0	0	2.9	12	2.6	0	0	24.3	36	0	0	0	0	33.4	28.6	3.4	6	0	128	0	0	0	0	14.6	0	0	0	0	0	0	0	0	0	0	22.9	0	10.8	21.1	13.7	0	8.8	0	0	12.7	0	0
ENSG00000230702.1	RP11-681L4.1	0	0	0	0	0	0	0	0	0	0	0	0	0	0	0	0	0	0	0	0	0	0	0	2.3	0	0	0	0	0	0	0	0	0	0	0	0	0	0	0	0	0	0	0	0	0	0	0	0	0	0	0	0	0	0	0	0	0	0	0	0	0	0	0	0	0	0	0	0	0	0	0	0
ENSG00000277498.1	RP11-681L4.2	0	0	26.4	0	0	6.7	0	0	0	0	0	0	0	0	0	0	0	0	0	0	0	0	0	0	0	0	0	0	0	0	0	0	0	0	0	0	0	0	0	0	0	0	0	0	108.3	0	0	0	0	0	0	0	0	0	0	0	0	0	0	0	0	0	0	0	0	0	0	0	0	0	0	0
ENSG00000115484.14	CCT4	59.5	115.3	57.1	135.2	199.2	102.3	113.8	288.1	123.4	7.9	17.4	139.9	62.4	118	115.1	238.2	118	63.7	107.8	116.2	178.3	73.7	5.2	139.6	279.2	13.7	69.7	70.9	127.6	155.4	94.2	133	64.3	27.3	0	132.8	260.6	152.4	0	137.5	315.1	54.3	224.3	12.7	0	37	75.1	109.7	104.2	138.8	9.3	7.1	0	98.3	76.1	154.3	135	0	409.5	170.9	50.4	190.2	161.4	253.5	13.7	30.8	141.2	104.6	163.6	127	32.3	84.8
ENSG00000236498.1	AC107081.5	0	0	0	0	0	0	0	0	0	0	0	0	0	0	0	0	0	0	0	0	0	0	0	0	0	0	0	0	0	0	0	0	0	0	0	0	0	0	0	0	0	0	0	0	0	0	0	0	0	0	0	0	0	0	0	0	0	0	0	0	0	0	0	0	0	0	0	0	0	0	0	0
ENSG00000173163.10	COMMD1	0	5.8	0	5.6	3.7	0	0	0	0	0	0	0	0	0	4.8	0	0	0	0	0	0	0	0	0	0	0	0	0	0	3	0	0	2.5	0	0	0	0	0	0	1.9	0	0	0	0	0	0	0	0	7.2	3.7	0	0	0	0	0	0	0	0	0	0	0	0	0	0	0	0	0	0	0	0	0	0
ENSG00000278523.1	Y_RNA	3.7	0	0	0	0	0	4.1	0	0	0	0	0	0	0	0	0	0	0	0	0	0	0	0	0	0	0	0	0	0	0	0	0	0	0	0	0	7.1	0	0	0	0	0	0	0	0	0	0	0	0	0	9.3	0	0	0	0	0	0	0	0	0	0	0	0	0	0	0	0	0	0	0	0	0
ENSG00000280544.1	AC107081.1	0	0	0	0	0	0	0	0	0	0	0	0	0	0	0	0	0	0	0	0	0	0	0	0	0	0	0	0	0	0	0	0	0	0	0	0	0	0	0	0	0	0	0	0	0	0	0	0	0	0	0	0	0	0	0	0	0	0	0	0	0	0	0	0	0	0	0	0	0	0	0	0
ENSG00000229839.6	AC018462.2	0	0	0	0	0	0	0	0	0	0	0	0	0	0	14.4	0	0	0	0	32.5	0	0	0	0	0	0	0	0	0	0	0	0	0	0	0	0	0	0	0	0	0	0	0	0	0	11.1	0	0	0	0	0	0	0	0	0	0	0	0	0	0	0	0	0	21.1	0	0	0	5.8	0	0	0	0
ENSG00000242735.1	RPSAP26	0	0	0	0	0	0	0	0	0	0	0	0	0	0	0	0	0	0	0	0	0	0	0	0	0	0	0	0	0	0	0	0	0	0	0	0	0	0	0	0	0	0	0	0	0	0	0	0	0	0	0	0	0	0	0	0	0	0	0	0	0	0	0	0	0	0	0	0	0	0	0	0
ENSG00000271657.1	RP11-270B14.1	0	0	0	0	0	0	0	0	0	0	0	0	0	0	0	0	0	0	0	0	0	0	0	0	0	0	0	0	0	0	0	0	0	0	0	4	0	0	0	0	0	0	0	0	0	0	0	0	0	0	0	0	0	0	0	0	0	0	0	0	0	0	0	0	0	0	0	0	0	0	0	0
ENSG00000170340.10	B3GNT2	11.2	5.8	43.9	14.1	25.8	35.6	32.5	41.9	5.6	39.7	174.2	10.8	54.6	12.6	86.3	43.6	0	51	21.6	9.3	23.5	0	0	11.3	59.8	48.1	31.7	3.1	11.6	23.9	31.4	57.3	34.6	57.7	0	28.2	14.3	0	0	66.9	46.9	27.2	26.9	0	19.7	48.1	37.6	30.3	43.1	29.2	51.1	21.3	46.5	89.4	20.8	34	129.1	101.7	89.6	170.9	119.1	0	10.8	42.3	68.4	0	17.7	0	40.9	42.3	71	66.4
ENSG00000266097.1	MIR5192	0	0	0	0	0	0	0	0	0	0	0	0	0	0	0	0	0	0	0	0	0	0	0	0	0	0	0	0	0	0	0	0	0	0	0	0	0	0	0	0	0	0	0	0	0	0	0	0	0	0	0	0	0	0	0	0	0	0	0	0	0	0	0	0	0	0	0	0	0	0	0	0
ENSG00000239958.3	RN7SL51P	0	0	0	0	0	0	0	0	0	0	0	0	0	0	0	0	0	0	0	0	0	0	0	0	0	0	0	0	0	0	0	0	2.5	0	0	0	0	0	0	0	0	0	0	0	0	0	0	0	0	0	0	0	0	0	0	0	0	0	0	0	0	0	0	0	0	0	0	0	0	0	0	0
ENSG00000270335.1	RP11-642D6.1	0	17.3	0	19.7	7.4	4.4	0	5.2	0	0	0	32.3	23.4	0	9.6	3.4	0	8.5	0	27.9	3.4	0	5.2	4.5	10	0	9.5	0	0	0	2.6	0	0	0	6.5	0	0	0	0	9.3	23.4	0	3	12.7	9.8	0	3.4	26.5	0	3.7	0	0	0	0	10.4	5.2	0	0	0	0	0	0	0	10.6	0	12.3	8.8	11.6	0	0	0	0
ENSG00000228541.1	AC093159.1	0	0	0	0	3.7	0	0	0	0	0	0	0	0	0	0	0	0	0	0	0	6.7	0	0	0	0	0	0	0	0	0	0	0	0	0	0	0	0	0	0	0	0	0	0	0	0	0	0	0	0	0	0	0	0	0	0	0	0	0	0	0	0	0	0	0	0	0	0	0	0	0	0	0
ENSG00000241625.3	RN7SL18P	0	0	0	0	0	0	0	0	0	0	0	0	0	0	0	0	0	0	0	0	0	0	0	0	0	0	0	0	0	0	0	0	0	0	0	0	0	0	0	0	0	0	0	0	0	0	0	0	0	0	0	0	0	0	0	0	0	0	0	0	0	0	0	0	0	0	0	0	0	0	0	0
ENSG00000186889.9	TMEM17	0	5.8	0	2.8	14.8	0	4.1	10.5	0	0	0	0	0	0	0	23.5	0	0	0	0	26.9	0	0	6.8	3.3	0	0	12.3	0	3	10.5	0	0	0	6.5	0	0	0	0	13	5.2	10.2	0	0	0	0	0	0	7.2	3.7	0	0	0	0	0	2.6	0	0	0	0	0	0	0	10.6	0	0	0	0	0	0	0	70
ENSG00000233702.1	AC107083.1	0	0	0	2.8	0	0	0	0	0	0	0	0	0	0	0	0	0	0	0	0	0	0	0	0	0	0	0	1.5	0	0	0	0	0	0	0	0	0	0	0	0	0	0	0	0	0	0	0	0	0	7.3	0	0	0	0	0	0	0	0	0	0	0	0	0	0	0	0	0	0	0	0	0	3.7
ENSG00000229503.1	AC092155.1	0	0	0	0	0	0	0	0	0	0	0	0	0	0	0	0	0	0	5.4	0	0	0	0	0	0	0	0	0	0	0	0	0	0	0	0	0	0	0	0	0	0	0	0	0	0	0	0	0	0	0	0	0	0	0	0	0	0	0	0	0	0	0	0	0	0	0	0	0	0	0	0	0
ENSG00000232144.1	PSAT1P2	7.4	0	0	0	0	0	0	0	0	0	0	0	0	0	0	0	0	0	0	0	0	0	0	0	0	0	0	0	0	0	0	0	0	0	0	0	0	0	0	0	0	0	0	0	0	0	0	0	0	0	0	0	0	0	0	0	0	0	0	0	0	0	0	0	0	0	0	0	0	0	0	0
ENSG00000230595.1	RSL24D1P2	0	0	0	0	0	0	0	0	0	0	0	0	0	0	0	0	0	0	0	0	0	0	0	0	0	0	0	0	0	0	0	0	0	0	0	0	0	0	0	0	0	0	0	0	0	0	0	0	0	0	0	0	0	0	0	0	0	0	0	0	0	0	0	0	0	0	0	0	0	0	0	0
ENSG00000226622.5	AC092155.4	0	0	0	0	0	0	0	0	0	0	0	0	0	0	4.8	0	0	0	0	0	0	0	0	0	0	0	0	0	0	0	0	0	0	0	0	0	0	0	0	0	0	0	0	0	0	0	0	0	14.4	0	0	0	0	0	3.5	0	0	0	0	0	0	0	0	0	0	0	0	0	0	0	0	0
ENSG00000115504.14	EHBP1	59.5	57.6	48.3	70.4	99.6	71.1	101.6	110	78.6	0	235.2	32.3	39	71.6	95.9	47	81.7	85	161.6	46.5	100.9	12.3	20.9	54	89.8	48.1	72.9	0	17.4	59.8	52.3	55	86.6	21.3	0	12.1	57.1	45.3	0	27.9	148.4	108.6	86.7	12.7	29.5	18.5	58	155.2	35.9	43.8	65	0	0	8.9	20.8	36.6	70.4	58.1	0	161.4	22.9	0	172.2	126.8	36.5	12.3	141.2	29.1	81.8	97.4	58.1	22.1
ENSG00000252436.1	Y_RNA	0	0	0	0	0	0	0	0	0	0	0	0	0	0	0	0	0	0	0	0	0	0	0	2.3	3.3	0	0	0	0	0	0	0	0	0	0	0	7.1	0	0	0	0	0	0	12.7	0	0	0	0	0	0	0	0	0	0	0	0	0	0	0	0	0	0	0	5.3	0	0	0	0	0	0	6.5	0
ENSG00000226605.1	AC007098.1	0	0	0	0	0	0	0	0	0	0	0	0	0	0	0	0	0	0	0	0	0	0	0	0	0	0	0	0	0	0	0	0	0	0	0	0	0	0	0	0	0	0	0	0	0	0	0	0	0	0	0	0	0	0	0	0	0	0	0	0	0	0	0	0	0	0	0	0	0	0	0	0
ENSG00000237162.1	RP11-443F16.1	0	0	0	0	0	0	0	0	0	0	0	0	0	4.2	0	0	0	0	0	0	0	0	5.2	0	3.3	0	0	0	0	3	0	0	0	0	0	0	0	0	0	0	0	0	0	0	0	0	0	0	0	0	0	0	0	0	0	0	0	0	0	0	0	0	0	0	0	0	0	0	0	0	0	0
ENSG00000231609.5	AC009501.4	0	0	0	2.8	0	0	0	0	0	0	0	0	0	0	0	3.4	0	0	0	0	0	0	0	0	0	0	0	0	0	0	0	0	0	0	0	0	0	0	0	0	0	0	0	0	0	0	0	0	0	0	0	0	0	0	0	0	0	0	0	0	0	0	0	0	0	0	26.5	0	0	0	0	0
ENSG00000115507.9	OTX1	0	17.3	0	14.1	3.7	2.2	0	0	0	0	0	0	109.1	0	0	26.8	0	0	0	9.3	53.8	6.1	0	0	0	0	0	0	2.9	0	0	0	0	0	0	0	17.8	0	0	0	26	0	6	0	0	0	3.4	0	0	0	0	7.1	0	0	0	0	0	0	0	0	0	0	0	21.1	0	0	53	0	0	4.2	0	0
ENSG00000270437.1	RP11-511I11.2	0	0	0	0	0	2.2	0	0	0	0	0	0	0	0	0	3.4	0	0	0	0	0	0	0	0	0	0	0	0	0	0	0	0	0	0	0	0	0	0	0	0	0	3.4	0	0	0	0	0	0	0	0	0	0	0	0	0	0	0	0	0	0	0	0	0	0	0	0	0	0	0	0	0	0
ENSG00000232403.1	RP11-511I11.1	0	0	0	0	0	0	0	0	0	0	0	0	0	0	0	0	0	0	0	0	0	0	0	0	0	0	0	0	0	0	0	0	0	0	0	0	0	0	0	0	0	0	0	0	0	0	0	0	0	0	0	0	0	0	0	0	0	0	0	0	0	0	0	0	0	0	0	0	0	0	0	0
ENSG00000242412.1	DBIL5P2	0	0	0	0	0	0	0	0	0	0	0	0	0	0	0	0	0	0	0	0	0	0	0	0	0	0	0	0	0	0	0	0	0	0	0	0	0	0	0	0	0	0	0	0	0	0	0	0	0	0	0	0	0	0	0	0	0	0	0	0	0	0	0	0	0	0	0	0	0	0	0	0
ENSG00000143951.15	WDPCP	7.4	11.5	17.6	5.6	29.5	20	0	31.4	0	0	0	0	46.8	4.2	0	10.1	18.2	12.7	0	23.2	16.8	0	0	4.5	16.6	55	0	20	5.8	0	13.1	13.8	9.9	0	0	32.2	17.8	0	0	3.7	13	17	3	0	9.8	0	0	15.1	10.8	0	0	0	0	17.9	3.5	10.5	0	0	0	0	45.8	0	5.4	10.6	0	0	44.1	0	0	12.7	51.7	62.7
ENSG00000283636.1	Metazoa_SRP	0	0	0	0	0	0	0	0	0	0	0	0	0	0	0	0	0	0	0	0	0	0	0	0	0	0	0	0	0	0	0	0	0	0	0	0	0	0	0	0	0	0	0	0	0	0	0	0	0	0	0	0	0	0	0	0	0	0	0	0	0	0	0	0	0	0	0	0	0	0	0	0
ENSG00000233716.1	AC074367.1	0	0	0	0	3.7	17.8	0	0	0	0	0	0	7.8	0	9.6	0	0	4.2	0	0	3.4	12.3	0	0	6.6	0	25.4	0	0	0	0	0	0	0	0	0	0	0	0	0	2.6	0	6	0	0	0	0	0	7.2	0	0	0	0	0	3.5	0	0	0	0	0	0	0	0	5.3	0	0	0	0	0	0	0	0
ENSG00000279485.1	RP11-391A7.1	0	0	0	2.8	7.4	4.4	0	5.2	0	0	0	10.8	0	0	0	0	0	0	0	0	0	0	0	2.3	3.3	0	0	0	0	0	7.8	0	0	0	0	0	0	0	0	0	0	0	0	0	0	0	0	0	7.2	3.7	0	0	0	0	20.8	0	0	0	0	0	13.7	0	0	5.3	0	0	0	0	0	12.7	0	0
ENSG00000014641.17	MDH1	48.3	247.8	166.9	185.9	177.1	180.1	178.8	508.1	112.2	238.4	95.8	134.5	140.3	227.5	148.7	369	263.2	157.2	194	120.9	205.2	116.7	57.4	157.6	329.1	220	329.6	151	162.4	248	149.1	82.5	103.9	66.8	68.7	313.8	299.8	222.4	316.1	185.8	273.4	152.8	179.5	184.9	118.1	148.1	81.9	87	75.5	171.7	218.3	71.1	81.4	411.1	141.9	156.9	140.8	101.7	332.7	14.2	87	17.8	285.2	427.9	392	203.6	114.8	197.6	214.7	216	71	221.2
ENSG00000281071.1	AC016734.1	0	0	0	0	0	0	0	0	0	0	0	0	0	0	0	0	0	0	0	0	0	0	0	0	0	0	0	0	0	0	0	0	0	0	0	0	0	0	0	0	0	0	0	0	0	0	0	0	0	0	0	0	0	0	0	0	0	0	0	0	0	0	0	0	0	0	0	0	0	0	0	0
ENSG00000228305.2	AC016734.2	0	0	0	2.8	0	8.9	0	0	0	0	0	0	0	0	0	0	0	0	0	0	0	0	0	13.5	3.3	0	0	1.5	2.9	6	2.6	0	0	0	0	0	0	0	0	0	2.6	0	3	0	0	18.5	0	0	0	0	0	0	0	0	3.5	5.2	0	0	0	0	0	0	0	0	0	0	0	0	0	0	0	0
ENSG00000229920.2	RPS4XP5	0	5.8	0	2.8	0	0	0	0	0	0	0	5.4	0	0	0	0	0	0	0	0	0	0	0	0	0	0	0	0	0	6	15.7	0	7.4	0	0	0	0	0	0	0	0	0	0	12.7	0	0	0	0	0	7.3	0	0	0	0	0	0	0	0	0	0	0	0	0	0	0	0	0	0	0	8.5	0	0
ENSG00000234488.1	AC096664.1	0	5.8	0	5.6	22.1	2.2	0	0	0	0	26.1	0	0	0	0	0	0	8.5	0	0	10.1	6.1	0	13.5	10	0	0	4.6	5.8	9	2.6	0	0	0	0	0	0	0	0	1.9	2.6	6.8	15	0	0	3.7	3.4	0	0	3.7	0	0	0	0	3.5	0	0	0	0	0	0	130.7	5.4	0	0	6.2	0	0	0	4.2	0	0
ENSG00000228872.2	AC096664.2	0	0	0	0	0	0	0	0	0	0	0	0	0	0	0	0	0	0	0	0	0	0	0	0	0	0	0	0	0	0	0	0	0	0	0	0	0	0	0	0	0	0	0	0	0	0	0	0	0	0	0	0	0	0	0	0	0	0	0	0	0	0	0	0	0	0	0	0	0	0	0	0
ENSG00000229221.1	HNRNPA1P66	0	0	0	0	0	0	0	0	0	0	0	0	0	0	0	3.4	0	0	0	0	0	0	0	0	0	0	0	0	0	0	0	0	0	0	0	0	0	0	0	0	0	3.4	0	0	0	0	0	0	0	0	0	0	0	0	0	0	0	0	0	0	0	0	0	0	0	0	0	0	10.2	0	0	0
ENSG00000169764.14	UGP2	44.6	80.7	307.5	92.9	73.8	418	296.6	78.6	589.2	762.7	0	145.3	109.1	210.7	345.3	40.3	453.8	539.5	123.9	190.6	80.7	675.5	662.9	67.5	93.1	900.6	646.4	46.2	89.9	68.7	476.2	45.8	769.1	431.3	22.9	233.3	121.4	490.2	332.4	33.4	164	258	56.8	637.5	699	137	464.3	594.2	255.1	135.2	250.8	241.9	372.1	98.3	117.7	143.9	223	174.4	627.1	42.7	68.7	0	371.3	95.1	0	86.4	158.9	395.3	276	131.3	348.7	165.9
ENSG00000251775.1	ACA59	0	0	0	0	0	0	0	0	0	0	0	0	0	0	0	0	0	0	0	0	0	0	0	0	0	0	0	0	0	0	0	0	0	0	0	0	0	0	0	0	0	0	0	0	0	0	0	0	0	0	0	0	0	0	0	0	0	0	0	0	0	0	0	0	0	0	0	0	0	0	0	0
ENSG00000143952.19	VPS54	18.6	103.7	30.8	126.7	121.7	33.3	73.1	104.8	117.8	0	0	59.2	31.2	0	38.4	77.2	9.1	29.7	107.8	60.4	151.4	12.3	0	76.6	93.1	27.5	15.8	52.4	40.6	35.9	28.8	34.4	14.8	9.1	130.9	128.7	25	41.2	0	31.6	106.8	20.4	122.6	0	59.1	18.5	3.4	0	71.9	62.1	0	42.7	0	71.5	55.4	39.2	0	29.1	0	0	4.6	0	80.7	95.1	0	0	8.8	23.3	51.1	105.9	12.9	3.7
ENSG00000228079.2	AC012368.1	0	0	0	5.6	0	8.9	0	0	0	0	0	0	0	0	0	0	0	0	0	0	0	0	0	0	3.3	0	0	0	0	0	0	0	0	0	0	0	0	0	0	0	2.6	0	0	0	0	0	0	0	10.8	0	0	21.3	0	0	0	0	0	0	0	0	0	0	0	0	0	0	0	0	0	0	19.4	0
ENSG00000197329.11	PELI1	7.4	184.4	13.2	56.3	99.6	24.5	56.9	94.3	0	119.2	87.1	21.5	54.6	16.9	19.2	151	63.5	0	75.4	102.3	144.6	92.1	83.5	42.8	96.4	68.7	25.4	26.2	8.7	140.4	28.8	84.8	19.8	0	9.8	164.9	135.6	70	0	1.9	130.2	17	38.9	70.1	19.7	22.2	51.2	34.1	43.1	3.7	37.2	0	116.3	80.4	51.9	159.6	0	63	153.6	28.5	4.6	0	26.9	126.8	54.7	74	61.8	0	40.9	63.5	12.9	0
ENSG00000225889.7	AC074289.1	0	17.3	0	25.3	55.3	0	4.1	36.7	0	0	26.1	0	31.2	0	14.4	36.9	0	21.2	21.6	4.6	57.2	0	0	15.8	6.6	27.5	0	0	17.4	71.7	5.2	0	0	0	0	28.2	0	0	0	0	18.2	0	6	0	0	0	0	0	0	7.3	27.9	0	0	8.9	13.8	5.2	0	0	0	0	4.6	0	10.8	15.8	0	0	0	0	61.3	33.9	0	0
ENSG00000230923.1	LINC00309	0	0	0	0	0	0	0	0	0	0	0	0	0	0	0	0	0	0	0	0	0	0	0	0	0	0	0	0	0	0	0	0	0	0	0	0	0	0	0	0	0	0	0	0	0	0	0	0	0	7.3	0	0	0	0	0	0	0	0	0	0	0	0	0	0	0	0	0	0	0	0	0	0
ENSG00000270354.1	RP11-547M24.1	0	0	0	0	0	0	0	0	0	0	0	0	0	0	0	0	0	0	0	0	0	0	0	0	0	0	0	0	0	0	0	0	0	0	0	0	0	0	0	0	0	0	0	0	0	0	0	0	0	0	0	0	0	0	0	0	0	0	0	0	0	0	0	0	0	0	0	0	0	0	0	0
ENSG00000238012.1	AC114752.1	0	0	0	0	0	0	0	0	0	0	0	0	0	0	0	0	0	0	0	0	0	0	0	0	0	0	0	0	0	0	0	0	0	0	0	0	0	0	0	0	0	0	0	0	0	0	0	0	0	0	0	0	0	0	0	0	0	0	0	0	0	0	0	0	0	0	0	0	0	0	0	0
ENSG00000238201.1	AC114752.3	0	0	0	0	0	0	0	0	0	0	0	0	0	0	0	0	0	0	0	0	0	0	0	0	0	0	0	0	0	0	0	0	0	0	0	0	0	0	0	0	0	0	0	0	0	0	0	0	0	0	0	0	0	0	0	0	0	0	0	0	0	0	0	0	0	0	0	0	0	0	0	0
ENSG00000264297.2	MIR4433B	0	0	0	0	0	0	0	0	0	0	0	0	0	0	0	0	0	0	0	0	0	0	0	0	0	0	0	0	0	0	0	0	0	0	0	0	0	0	0	0	0	0	0	0	0	0	0	0	0	0	0	0	0	0	0	0	0	0	0	0	0	0	0	0	0	0	0	0	0	0	0	0
ENSG00000283222.1	MIR4433A	0	0	0	0	0	0	0	0	0	0	0	0	0	0	0	0	0	0	0	0	0	0	0	0	0	0	0	0	0	0	0	0	0	0	0	0	0	0	0	0	0	0	0	0	0	0	0	0	0	0	0	0	0	0	0	0	0	0	0	0	0	0	0	0	0	0	0	0	0	0	0	0
ENSG00000236148.5	RPL23AP37	0	0	0	0	0	0	0	0	0	0	0	0	0	0	0	0	0	0	0	0	0	0	0	0	0	0	0	0	0	0	0	0	0	0	0	0	0	0	0	5.6	0	0	0	0	0	0	0	0	0	0	0	0	0	0	0	0	0	0	0	0	0	0	0	0	0	0	0	0	0	0	0	0
ENSG00000223935.1	AC008074.3	0	0	0	0	0	0	0	0	0	0	0	0	0	0	0	0	0	0	0	0	0	0	0	0	0	0	0	0	0	0	0	0	0	0	0	0	0	0	0	0	0	0	0	0	0	0	0	0	0	0	0	0	0	0	0	0	0	0	0	0	0	0	0	0	0	0	0	0	0	0	0	0
ENSG00000237217.1	AC008074.5	0	0	0	0	0	0	0	0	0	0	0	0	0	0	0	0	0	0	0	0	0	0	0	0	0	0	0	0	0	0	0	0	0	0	0	0	0	0	0	0	0	0	0	0	0	0	0	0	0	0	0	0	0	0	0	0	0	0	0	0	0	0	0	0	0	0	0	0	0	0	0	0
ENSG00000119862.12	LGALSL	52	74.9	0	42.2	77.5	6.7	8.1	47.1	16.8	0	0	43	23.4	0	4.8	47	0	0	5.4	23.2	50.5	0	0	33.8	86.4	0	12.7	24.6	58	65.7	26.2	0	14.8	24.3	0	60.3	0	0	0	33.4	65.1	0	26.9	12.7	0	33.3	41	34.1	0	0	9.3	0	0	178.7	31.2	44.5	29.3	0	0	0	100.8	5.9	26.9	37	0	0	0	0	51.1	12.7	0	51.6
ENSG00000223863.1	AC008074.4	0	0	0	0	0	0	0	0	0	0	0	0	0	0	0	0	0	0	0	0	0	0	0	0	0	0	0	0	0	0	0	0	0	0	0	0	0	0	0	0	0	0	0	0	0	0	0	0	0	0	0	0	0	0	0	0	0	0	0	0	0	0	0	0	0	0	0	0	0	0	0	0
ENSG00000260101.1	RP11-568N6.1	0	0	0	0	0	4.4	0	0	0	0	0	0	0	0	0	3.4	0	0	0	0	0	0	0	0	0	0	0	0	0	0	0	0	0	0	0	0	0	0	0	1.9	0	0	0	0	0	0	0	0	0	0	0	0	0	0	0	0	0	0	0	0	0	0	0	0	0	0	0	0	0	0	0	0
ENSG00000119844.15	AFTPH	18.6	23.1	48.3	47.9	36.9	44.5	105.6	52.4	22.4	15.9	78.4	43	62.4	71.6	43.2	50.3	9.1	12.7	10.8	23.2	47.1	6.1	20.9	36	33.2	13.7	79.2	16.9	17.4	26.9	15.7	84.8	9.9	54.7	39.3	68.4	53.5	28.8	16.3	33.4	54.7	54.3	26.9	44.6	0	55.6	64.9	49.2	53.9	36.5	51.1	28.5	0	0	41.5	15.7	52.8	0	64	19	50.4	0	21.5	52.8	0	61.7	61.8	110.4	92	42.3	0	3.7
ENSG00000283204.1	MIR4434	0	0	0	0	0	0	0	0	0	0	0	0	0	0	0	0	0	0	0	0	0	0	0	0	0	0	0	0	0	0	0	0	0	0	0	0	0	0	0	0	0	0	0	0	0	0	0	0	0	0	0	0	0	0	0	0	0	0	0	0	0	0	0	0	0	0	0	0	0	0	0	0
ENSG00000279644.1	AC008074.1	0	0	0	0	0	0	0	0	0	0	0	0	0	0	0	0	0	0	0	0	0	0	0	0	0	0	0	0	0	0	0	0	0	0	0	0	0	0	0	0	2.6	0	0	0	0	0	0	0	0	0	0	0	0	0	0	0	0	0	0	0	0	0	0	0	0	0	0	0	0	0	0	0
ENSG00000252414.1	RNU6-100P	0	0	0	0	0	0	0	0	0	0	0	0	0	0	0	0	0	0	0	0	0	0	0	0	0	0	0	0	0	0	0	0	0	0	0	0	0	0	0	0	0	0	0	0	0	0	0	0	0	0	0	0	0	0	0	0	0	0	0	0	0	0	0	0	0	0	0	0	0	0	0	0
ENSG00000233694.5	AC007365.1	0	0	0	0	0	0	0	0	0	0	0	0	0	0	0	0	0	0	0	0	0	0	0	0	0	0	0	0	0	0	0	0	0	0	0	0	0	0	0	0	0	0	0	0	0	0	0	0	0	0	0	0	0	0	0	0	0	0	0	0	0	0	0	0	0	0	0	0	0	0	0	0
ENSG00000179833.4	SERTAD2	111.5	46.1	87.9	25.3	51.6	20	97.5	57.6	162.7	0	26.1	21.5	7.8	16.9	86.3	67.1	45.4	29.7	32.3	13.9	43.7	18.4	0	60.8	53.2	68.7	41.2	61.6	40.6	23.9	23.5	94	66.8	82	3.3	120.7	96.4	16.5	245.2	78	46.9	30.6	15	114.7	29.5	22.2	34.1	68.1	43.1	62.1	13.9	28.5	0	8.9	38.1	13.1	0	0	0	118.7	128.3	95.1	69.9	100.4	182.3	12.3	79.4	0	81.8	21.2	19.4	33.2
ENSG00000226756.1	AC007365.3	0	0	0	0	0	0	0	0	0	0	0	0	0	0	0	0	0	0	0	0	0	0	0	0	0	0	0	0	0	0	0	0	0	0	0	0	0	0	0	0	0	0	0	0	0	0	0	0	0	0	0	0	0	0	0	0	0	0	0	0	0	0	0	0	0	0	0	0	0	0	0	0
ENSG00000227791.3	AC007365.4	0	0	0	0	0	0	0	0	0	0	0	0	0	0	0	0	0	0	0	0	0	6.1	0	0	0	0	0	0	0	0	0	0	0	0	0	0	0	0	0	0	0	0	0	0	0	0	0	0	0	0	0	0	0	0	0	0	0	0	0	0	0	0	0	0	0	0	0	0	0	0	0	0
ENSG00000275588.1	RN7SL341P	0	0	0	0	0	0	0	0	0	0	0	0	0	0	0	0	0	0	0	0	0	0	0	0	0	0	0	0	0	0	0	0	0	0	0	0	0	0	0	0	0	0	0	0	0	0	0	0	0	0	0	0	0	0	0	0	0	0	0	0	0	0	0	0	0	0	0	0	0	0	0	0
ENSG00000199964.1	Y_RNA	0	0	0	0	0	0	0	0	0	0	0	0	0	0	0	0	0	0	0	0	0	0	0	0	0	0	0	0	0	0	0	0	0	0	0	0	0	0	0	0	0	0	0	0	0	0	0	0	0	0	0	0	0	0	0	0	0	0	12.8	0	0	0	0	0	0	0	0	0	0	0	0	0
ENSG00000234572.1	AC007880.1	0	0	0	0	0	0	0	0	0	0	0	0	0	0	0	0	0	0	0	0	0	0	0	0	0	0	0	0	0	0	0	0	0	0	0	0	0	0	0	0	0	0	0	0	0	0	0	0	0	0	0	0	0	0	0	0	0	0	0	0	0	0	0	0	0	0	0	0	0	0	0	0
ENSG00000237638.1	AC007386.2	0	5.8	4.4	5.6	0	4.4	0	10.5	0	0	0	10.8	7.8	0	0	6.7	0	0	0	4.6	0	0	0	0	0	0	0	0	0	0	2.6	0	0	0	0	0	0	0	0	0	2.6	0	0	19.1	19.7	3.7	0	0	0	3.7	0	7.1	0	0	0	0	0	0	0	0	4.6	5.9	0	0	0	12.3	17.7	0	20.4	8.5	0	0
ENSG00000244534.3	RN7SL211P	0	0	0	0	0	0	0	0	0	0	0	0	0	0	0	0	0	0	0	0	0	0	0	0	0	0	0	0	0	0	0	0	0	0	0	0	0	0	0	0	0	0	0	0	0	0	0	0	0	0	0	0	0	0	0	0	0	0	0	0	0	0	0	0	0	0	0	0	0	0	0	0
ENSG00000227394.1	AC007386.3	3.7	17.3	4.4	2.8	0	8.9	0	0	0	0	0	0	0	0	0	20.1	0	0	0	0	0	0	0	0	0	0	0	0	5.8	3	0	0	0	0	0	0	10.7	0	0	0	0	10.2	6	0	0	0	0	0	0	0	0	0	0	0	0	0	0	0	0	4.7	0	23.8	0	0	0	0	0	0	0	0	0	11.1
ENSG00000115902.10	SLC1A4	63.2	23.1	0	28.2	18.4	2.2	36.6	78.6	0	31.8	0	26.9	39	59	33.6	6.7	0	0	0	13.9	13.5	0	109.6	33.8	26.6	6.9	3.2	0	34.8	9	20.9	0	0	0	0	0	17.8	0	0	3.7	20.8	20.4	6	0	0	14.8	0	18.9	32.3	21.9	4.6	0	0	116.2	10.4	10.5	123.2	121.1	0	0	100.8	0	32.3	31.7	9.1	6.2	44.1	0	0	29.6	0	0
ENSG00000252892.1	RNU6-548P	0	0	0	0	0	0	0	0	0	0	0	0	0	0	0	0	0	0	0	0	0	0	0	0	0	0	0	0	0	0	0	0	0	0	0	0	0	0	0	0	0	0	0	0	0	0	0	0	0	0	0	0	0	0	0	0	0	0	0	0	0	0	0	0	0	0	0	0	0	0	0	0
ENSG00000232613.6	AC007386.4	0	0	0	0	0	0	0	0	0	0	0	0	0	0	0	0	0	0	0	0	0	0	0	0	0	0	0	0	0	0	0	0	0	0	0	0	0	0	0	0	0	0	0	0	0	0	0	0	0	0	0	14.2	0	0	0	0	0	0	0	0	0	0	0	0	0	0	0	0	0	0	0	0
ENSG00000011523.13	CEP68	14.9	11.5	26.4	22.5	7.4	46.7	48.8	36.7	0	0	26.1	16.1	0	4.2	9.6	26.8	0	25.5	43.1	0	16.8	0	0	6.8	13.3	0	22.2	15.4	8.7	17.9	13.1	103.2	14.8	12.1	13.1	0	7.1	0	0	24.2	15.6	17	53.8	6.4	9.8	0	6.8	7.6	21.6	54.8	4.6	21.3	0	0	24.2	31.4	0	0	64	0	96.2	0	26.9	47.5	0	6.2	0	0	0	12.7	0	0
ENSG00000138069.16	RAB1A	33.5	103.7	65.9	115.5	103.3	115.6	65	146.7	78.6	0	95.8	269	155.9	130.6	105.5	147.6	45.4	29.7	177.8	116.2	151.4	6.1	167	168.9	222.7	137.5	221.8	166.4	78.3	146.4	154.4	41.3	96.4	103.3	134.2	213.2	160.6	107.1	457.8	137.5	304.7	40.7	137.6	153	334.7	111.1	157.1	87	82.6	146.1	79	78.2	69.8	232.3	93.5	232.8	82.2	0	204.8	223.1	132.9	118.8	86.1	237.7	104.8	123.4	203	104.6	51.1	122.8	90.4	269.1
ENSG00000272025.1	SNORA74	0	0	0	0	0	0	0	0	0	0	0	0	0	0	0	0	0	0	0	0	0	0	0	0	0	0	0	0	0	0	0	0	0	0	0	0	0	0	0	0	0	0	0	0	0	0	0	0	0	0	0	0	0	0	0	0	0	0	0	0	0	0	0	0	0	6.2	0	0	0	0	0	0
ENSG00000273763.1	RP11-420C9.1	0	0	0	0	0	0	0	0	0	0	0	0	0	0	0	3.4	0	0	0	0	0	0	0	0	3.3	0	0	0	0	3	0	0	0	0	0	0	0	0	0	0	0	0	0	0	0	0	0	0	0	0	0	0	0	0	0	0	0	0	0	0	0	0	0	0	0	0	0	0	0	0	0	0
ENSG00000172974.11	AC007318.5	0	0	0	0	3.7	0	0	0	0	0	0	0	0	0	0	0	0	0	0	0	0	0	0	0	0	0	0	0	0	0	0	0	4.9	0	0	0	0	0	0	0	0	0	0	0	0	0	0	0	0	0	0	0	0	0	0	0	0	0	0	0	0	0	0	0	0	0	0	0	0	0	0	0
ENSG00000138071.13	ACTR2	252.8	547.5	562.3	374.6	350.5	364.6	365.7	937.6	218.8	238.4	383.3	344.3	654.8	383.4	594.6	902.4	344.9	140.2	501.1	195.3	659.3	227.2	250.5	371.5	555.1	192.5	158.4	288.1	365.3	448.1	544.2	616.7	215.1	233.9	582.5	523	667.5	181.3	277.9	708	895.7	230.8	379.8	299.6	256	218.5	488.2	321.7	431.2	288.6	120.8	135.2	569.9	509.4	432.7	625.2	234.7	353.7	537.5	541.2	339	368.4	484.3	945.5	346.4	431.8	565	377.8	807.6	770.7	297	1644.2
ENSG00000198369.9	SPRED2	33.5	80.7	4.4	47.9	84.8	17.8	40.6	36.7	5.6	0	17.4	5.4	39	29.5	71.9	43.6	54.5	17	0	41.8	57.2	0	5.2	29.3	39.9	48.1	15.8	66.2	17.4	62.7	31.4	0	47	0	36	36.2	53.5	4.1	10.9	104.1	67.7	27.2	35.9	31.9	39.4	25.9	58	71.9	10.8	21.9	9.3	0	0	303.8	20.8	31.4	0	0	0	61.7	77.9	166.4	80.7	74	0	6.2	0	23.3	51.1	50.8	0	51.6
ENSG00000232693.2	AC012370.2	0	11.5	13.2	8.4	18.4	0	0	15.7	0	0	0	0	0	25.3	0	13.4	0	0	0	4.6	0	6.1	0	0	0	0	15.8	3.1	0	3	0	0	0	0	42.5	0	0	0	0	0	18.2	0	9	0	0	3.7	20.5	0	7.2	0	27.9	0	0	0	6.9	2.6	0	0	0	0	0	0	5.4	10.6	0	0	0	0	20.4	0	6.5	29.5
ENSG00000204929.12	AC074391.1	0	0	0	0	0	0	0	0	0	0	0	0	0	0	0	0	0	0	0	0	0	0	0	0	0	0	0	0	0	0	0	0	0	0	0	0	0	0	0	0	0	0	0	0	0	0	0	0	3.6	0	0	0	0	0	0	2.6	0	0	0	0	0	0	0	0	0	0	0	0	0	0	0	0
ENSG00000234255.8	AC012370.3	0	0	0	2.8	0	0	0	15.7	0	0	0	0	15.6	0	0	0	0	0	0	0	3.4	0	0	0	6.6	0	0	0	5.8	0	0	0	0	0	0	0	0	0	0	0	0	0	0	0	0	0	0	0	0	0	0	0	0	0	0	0	0	0	0	0	0	0	0	0	0	12.3	0	0	0	0	0	0
ENSG00000237979.1	AC007389.1	0	0	0	0	0	0	0	0	0	0	0	0	0	0	0	0	0	0	0	0	0	0	0	0	0	0	0	0	0	0	0	0	0	0	0	0	0	0	0	0	0	0	0	0	0	0	0	0	0	0	0	0	0	0	0	0	0	0	0	0	0	0	0	0	0	0	0	0	0	0	0	0
ENSG00000223739.1	AC007389.2	0	0	0	0	3.7	0	0	0	0	0	0	0	0	0	0	0	0	0	0	0	0	0	0	0	0	0	0	0	0	0	0	0	0	0	0	0	0	0	0	0	0	0	0	0	0	0	0	0	10.8	0	0	0	0	0	0	0	0	0	0	0	0	0	0	0	0	0	0	0	0	0	0	0
ENSG00000243029.3	RN7SL635P	0	5.8	0	0	0	0	0	0	0	0	0	0	0	0	0	0	0	0	0	0	0	0	0	0	0	0	0	0	0	0	0	0	0	0	0	0	0	0	0	0	0	0	0	0	0	0	0	0	0	0	0	0	0	0	3.5	2.6	0	0	0	0	0	0	0	0	0	0	0	0	0	0	0	0
ENSG00000251900.1	VTRNA2-2P	0	0	0	0	0	0	0	0	0	0	0	0	0	0	0	0	0	0	0	0	0	0	0	2.3	3.3	0	0	0	0	0	0	0	0	0	0	0	0	0	0	0	0	0	15	0	0	0	0	0	0	0	0	0	0	0	0	0	0	0	0	0	0	0	0	0	0	0	0	0	0	0	0	0
ENSG00000235725.1	AC007389.3	0	0	0	0	0	0	0	0	0	0	0	0	0	0	0	0	0	0	0	0	0	0	0	0	0	0	0	0	0	0	0	0	0	0	0	0	0	0	0	0	0	0	0	0	0	0	0	0	0	0	0	0	0	0	0	0	0	0	0	0	0	0	0	0	0	0	0	0	0	0	0	0
ENSG00000281920.1	RP11-418H16.1	0	0	0	0	0	0	0	0	0	0	0	0	0	0	0	0	0	0	0	0	0	0	0	0	0	0	0	0	0	0	0	0	0	0	0	0	0	0	0	0	0	0	0	0	0	0	0	0	0	0	0	0	0	0	0	0	0	0	0	0	0	0	0	0	0	0	0	0	0	0	0	0
ENSG00000214533.3	KRT18P33	0	0	0	0	0	0	0	0	0	0	0	0	0	0	0	0	0	0	0	0	0	0	0	0	0	0	0	0	0	0	0	0	0	0	0	0	0	0	0	0	0	0	0	0	0	0	0	0	0	0	0	0	0	0	0	0	0	0	0	0	0	0	0	0	0	0	0	0	0	0	0	0
ENSG00000280257.1	RP11-340F16.2	0	0	0	0	0	0	0	0	0	0	0	0	0	0	0	0	0	0	0	0	0	0	0	0	0	0	3.2	0	0	0	2.6	0	0	0	0	20.1	0	0	0	0	0	3.4	0	0	0	0	0	0	0	0	0	0	0	0	0	0	0	0	0	0	0	0	0	0	0	0	0	0	0	0	0	0
ENSG00000227293.1	AC118345.1	0	0	0	0	0	0	0	0	0	0	0	0	0	0	0	0	0	0	0	0	0	0	0	0	0	0	0	0	0	0	0	0	0	0	0	0	0	0	0	0	0	0	0	0	0	0	0	0	0	0	0	0	0	0	0	0	0	0	0	0	0	0	0	0	0	0	0	0	0	0	0	0
ENSG00000225815.2	AC092669.6	0	0	0	0	0	0	0	0	0	0	0	0	0	0	0	0	0	0	0	0	0	0	0	0	0	0	0	0	0	0	0	0	0	0	0	0	0	0	0	0	0	0	0	0	0	0	0	0	0	0	0	0	0	0	0	0	0	0	0	0	0	0	0	0	0	0	0	0	0	0	0	0
ENSG00000264525.1	MIR4778	0	0	0	0	0	0	0	0	0	0	0	0	0	0	0	0	0	0	0	0	0	0	0	0	0	0	0	0	0	0	0	0	0	0	0	4	0	0	0	0	0	0	0	0	0	0	0	0	0	0	0	0	0	0	0	0	0	0	0	0	0	0	0	0	0	0	0	0	0	0	0	0
ENSG00000232164.1	AC092669.3	0	0	0	0	0	0	0	0	0	0	0	0	0	0	0	0	0	0	0	0	0	0	0	0	0	0	0	0	0	0	0	0	0	0	0	0	0	0	0	0	0	0	0	0	0	0	0	0	0	0	0	0	0	0	0	0	0	0	0	0	0	0	0	5.3	0	0	0	0	0	0	0	0
ENSG00000226819.1	MEIS1-AS3	0	0	0	0	0	0	0	0	0	0	0	0	0	0	0	0	0	0	0	0	0	0	0	0	0	0	0	0	0	0	0	0	0	0	0	0	0	0	0	0	0	0	0	0	0	0	0	0	0	0	0	0	0	0	0	0	0	0	0	0	0	0	0	0	0	0	0	0	0	0	0	0
ENSG00000143995.19	MEIS1	11.2	57.6	65.9	5.6	11.1	37.8	4.1	15.7	0	7.9	17.4	21.5	31.2	0	9.6	50.3	27.2	0	48.5	0	26.9	24.6	26.1	13.5	36.6	0	0	4.6	43.5	12	15.7	18.3	0	0	0	20.1	0	0	0	14.9	39.1	6.8	9	0	0	0	0	11.4	18	7.3	4.6	0	0	0	13.8	0	0	9.7	0	38	132.9	166.4	21.5	37	0	0	114.8	5.8	20.4	21.2	45.2	0
ENSG00000230749.4	MEIS1-AS2	0	5.8	0	0	0	0	0	0	0	0	0	0	0	0	0	0	0	0	0	0	0	0	0	4.5	0	0	0	0	0	0	0	0	0	0	0	0	0	0	0	0	0	0	0	0	0	0	0	0	0	0	0	0	0	0	0	0	0	0	0	0	9.2	0	0	5.3	0	0	0	0	0	0	0	0
ENSG00000232046.6	AC007392.3	0	0	0	0	0	0	0	0	0	0	0	0	0	0	0	0	0	0	0	0	0	0	0	0	0	0	0	0	0	0	0	0	0	0	0	0	0	0	0	0	0	0	0	0	0	0	0	0	0	0	0	0	0	0	0	0	0	0	0	0	0	0	0	0	0	0	0	0	0	0	0	0
ENSG00000237179.5	AC007392.4	0	0	0	0	0	0	0	0	0	0	0	0	0	0	0	0	0	0	0	0	0	0	0	0	0	0	0	0	0	0	0	0	0	0	0	0	0	0	0	0	0	0	0	0	0	0	0	0	0	0	0	0	0	0	0	0	0	0	0	0	0	0	0	0	0	0	0	0	0	0	0	0
ENSG00000224071.1	AC009474.1	0	0	0	0	0	0	0	0	0	0	0	0	0	0	0	0	0	0	0	0	0	0	0	0	0	0	0	0	0	0	0	0	0	0	0	0	0	0	0	0	0	0	0	0	0	0	0	0	0	0	0	0	0	0	0	0	0	0	0	0	0	0	0	0	0	0	0	0	0	0	0	0
ENSG00000230355.1	AC009474.2	0	0	0	0	0	0	0	0	0	0	0	0	0	0	0	0	0	0	0	0	0	0	0	0	0	0	0	0	0	0	0	0	0	0	0	0	0	0	0	0	0	0	0	0	0	0	0	0	0	0	0	0	0	0	0	0	0	0	0	0	0	0	0	0	0	0	0	0	0	0	0	0
ENSG00000230525.5	AC007403.2	0	0	0	0	0	0	0	0	0	0	0	0	0	0	0	0	0	0	0	0	0	0	0	0	0	0	0	0	0	0	0	0	0	0	0	0	0	0	0	0	0	0	0	0	0	0	0	0	0	0	0	0	0	0	0	0	0	0	0	0	0	0	0	0	0	0	0	0	0	0	0	0
ENSG00000232688.1	LINC01628	0	0	0	0	0	0	0	0	0	0	0	0	0	0	0	0	0	0	0	0	0	0	0	0	0	0	0	0	0	0	0	0	0	0	0	0	0	0	0	0	0	0	0	0	0	0	0	0	0	0	0	0	0	0	0	0	0	0	0	0	0	0	0	0	0	0	0	0	0	0	0	0
ENSG00000223859.1	AC007403.3	0	0	0	0	0	0	0	0	0	0	0	0	0	0	0	0	0	0	0	0	0	0	0	0	0	0	0	0	0	0	0	0	0	0	0	0	0	0	0	0	0	0	0	0	0	0	0	0	0	0	0	0	0	0	0	0	0	0	0	0	0	0	0	0	0	0	0	0	0	0	0	0
ENSG00000235885.7	AC023115.2	0	0	0	0	0	0	0	0	0	7.9	0	0	0	0	0	0	0	0	0	0	0	6.1	0	0	0	0	0	0	0	0	0	0	0	0	0	0	0	0	0	0	2.6	0	0	0	0	0	0	0	0	0	0	0	0	0	0	0	0	0	0	0	0	0	0	0	0	0	0	0	0	0	0	0
ENSG00000236780.5	AC078941.1	0	0	4.4	0	0	0	0	0	0	0	0	0	0	0	14.4	0	0	0	0	0	0	0	0	0	0	0	0	0	0	0	0	0	0	0	0	0	0	53.6	0	0	0	0	0	0	0	0	0	0	0	0	0	0	0	0	0	0	0	0	0	0	0	0	0	0	0	0	0	0	0	0	0	0
ENSG00000236605.1	AC023115.4	0	0	0	0	0	0	0	0	0	0	0	0	0	0	0	0	0	0	0	0	0	0	0	0	0	0	0	0	0	0	0	0	0	0	0	0	0	0	0	0	0	0	0	0	0	0	0	0	0	0	0	0	0	0	0	0	0	0	0	0	0	0	0	0	0	0	0	0	0	0	0	0
ENSG00000143971.7	ETAA1	14.9	5.8	30.8	16.9	7.4	4.4	56.9	21	0	0	43.6	0	39	0	19.2	30.2	0	0	37.7	0	3.4	12.3	0	31.5	46.5	0	12.7	16.9	29	12	41.9	0	2.5	6.1	0	56.3	0	0	0	0	62.5	27.2	15	0	59.1	0	0	18.9	43.1	80.4	13.9	0	0	0	6.9	10.5	0	58.1	0	0	18.3	0	32.3	15.8	0	12.3	8.8	0	51.1	16.9	12.9	0
ENSG00000224173.1	AC007422.1	0	0	0	0	0	0	0	0	0	0	0	0	0	0	0	0	0	0	0	0	0	0	0	0	0	0	0	0	0	0	0	0	0	0	0	0	0	0	0	0	0	0	0	0	0	0	0	0	0	0	0	0	0	0	0	0	0	0	0	0	0	0	0	0	0	0	0	0	0	0	0	0
ENSG00000235495.1	AC010987.5	22.3	0	0	0	0	0	0	0	0	0	0	0	0	0	0	0	0	0	0	0	0	0	0	0	0	0	0	0	0	0	0	0	0	0	0	0	0	0	0	0	0	0	0	0	0	0	0	0	0	0	0	0	0	0	0	0	0	0	0	0	0	0	0	0	0	0	0	0	0	0	0	0
ENSG00000237013.1	AC010987.6	0	0	0	0	0	0	0	0	0	0	0	0	0	0	0	0	0	0	0	0	0	0	0	0	0	0	3.2	0	0	0	0	0	0	0	0	0	0	0	0	0	0	0	0	0	0	0	0	0	0	0	0	0	0	0	0	0	0	0	0	0	0	0	5.4	0	0	0	0	0	0	0	0	0
ENSG00000235968.1	AC079112.1	0	0	0	0	0	0	0	0	0	0	0	0	0	0	0	0	0	0	0	0	0	0	0	0	0	0	0	0	0	0	0	0	0	0	0	0	0	0	0	0	0	0	0	0	0	0	0	0	0	0	0	0	0	0	0	0	0	0	0	0	0	0	0	0	0	0	0	0	0	0	0	0
ENSG00000197223.11	C1D	3.7	51.9	17.6	22.5	7.4	35.6	36.6	5.2	0	0	26.1	0	39	21.1	28.8	40.3	0	0	53.9	0	26.9	12.3	26.1	6.8	19.9	13.7	0	9.2	11.6	14.9	23.5	32.1	4.9	39.5	72	12.1	50	4.1	109	9.3	26	37.3	3	0	68.9	14.8	0	11.4	35.9	11	0	35.6	0	0	31.2	13.1	0	0	0	52.2	13.7	0	10.8	47.5	0	30.8	8.8	17.4	51.1	16.9	19.4	3.7
ENSG00000243667.6	WDR92	0	11.5	0	16.9	7.4	11.1	0	21	0	0	0	43	7.8	0	4.8	30.2	0	0	0	4.6	3.4	0	5.2	13.5	26.6	0	9.5	1.5	0	12	10.5	0	0	0	0	12.1	3.6	0	0	0	26	10.2	23.9	6.4	0	11.1	0	0	25.2	7.3	13.9	0	0	17.9	3.5	0	0	0	0	0	4.6	0	0	5.3	4.6	0	0	0	0	25.4	0	0
ENSG00000236259.1	AC017083.2	0	0	0	0	0	0	0	0	0	0	0	0	0	0	0	0	0	0	0	0	0	0	0	0	0	0	0	0	0	0	0	0	0	0	0	0	0	0	0	0	0	0	0	0	0	0	0	0	0	0	0	0	0	0	0	0	0	0	0	0	0	0	0	0	0	0	0	0	0	0	0	0
ENSG00000273398.6	RP11-474G23.1	0	0	0	0	0	0	0	0	0	0	0	0	0	0	0	0	0	0	0	0	0	0	0	0	0	0	0	0	0	0	0	0	0	0	0	0	0	0	0	0	0	0	0	0	0	0	0	0	0	0	0	0	0	0	0	0	0	0	0	0	0	0	0	0	0	0	0	0	0	0	0	0
ENSG00000115946.7	PNO1	26	51.9	0	16.9	14.8	4.4	28.4	15.7	5.6	0	0	16.1	31.2	29.5	19.2	23.5	18.2	0	0	13.9	6.7	73.7	20.9	18	53.2	27.5	0	0	14.5	29.9	10.5	48.1	0	0	42.5	84.5	39.3	0	0	26	18.2	13.6	9	0	0	7.4	20.5	64.3	3.6	25.6	37.2	7.1	0	0	20.8	54.9	52.8	0	0	0	0	71.3	5.4	21.1	177.8	30.8	8.8	29.1	51.1	12.7	25.8	22.1
ENSG00000221823.10	PPP3R1	70.6	201.7	123	121.1	173.4	111.2	186.9	261.9	190.8	198.6	0	322.8	132.5	299.1	249.4	234.8	27.2	174.2	102.4	186	215.3	178.1	203.6	123.8	219.4	268.1	101.4	201.8	133.4	170.3	141.3	171.9	215.1	136.7	173.4	233.3	199.9	325.4	250.7	221.1	216.1	142.6	128.6	293.2	49.2	174.1	225.3	272.5	161.7	171.7	148.6	56.9	162.8	89.4	131.5	112.5	70.4	281	115.2	555.4	164.9	237.7	279.8	280	259.8	178.9	88.3	249.9	153.3	211.7	206.6	59
ENSG00000273275.1	RP11-474G23.2	0	0	0	0	3.7	0	0	0	0	0	0	16.1	0	0	0	0	0	0	0	0	0	0	5.2	2.3	0	0	0	0	0	0	0	0	0	0	0	8	0	0	0	0	0	0	0	0	0	0	0	0	0	0	0	0	0	0	0	0	0	0	0	0	0	0	0	0	0	0	0	34.9	0	0	58.1	0
ENSG00000273064.1	RP11-474G23.3	0	0	0	2.8	0	0	12.2	0	0	0	0	0	0	0	0	13.4	0	0	0	0	0	0	0	0	0	0	0	0	0	0	0	0	0	0	0	0	10.7	0	0	0	0	0	0	0	0	0	0	0	0	0	13.9	0	0	178.7	0	0	0	0	0	0	0	0	0	5.3	0	0	0	0	0	8.5	0	0
ENSG00000119865.8	CNRIP1	0	0	43.9	0	11.1	20	4.1	5.2	0	7.9	0	0	0	4.2	9.6	0	0	0	0	0	0	12.3	0	2.3	0	0	0	0	0	0	2.6	43.6	12.4	27.3	29.5	0	3.6	0	0	0	10.4	0	0	0	0	0	0	7.6	0	3.7	0	0	0	0	3.5	0	0	0	0	52.2	0	5.9	0	0	0	0	0	11.6	0	0	0	0
ENSG00000203395.2	AC015969.3	0	0	0	0	0	0	0	0	0	0	0	0	0	0	0	0	0	0	0	0	0	0	0	0	0	0	0	0	0	0	0	0	0	0	0	0	0	0	0	0	0	0	0	0	0	0	0	0	0	0	0	0	0	0	0	0	0	0	0	0	9.2	0	0	0	0	0	0	0	0	0	0	0
ENSG00000115956.9	PLEK	0	11.5	65.9	31	40.6	8.9	0	36.7	11.2	0	69.7	37.7	15.6	8.4	24	13.4	0	0	0	4.6	23.5	24.6	62.6	2.3	0	0	12.7	3.1	0	20.9	52.3	41.3	7.4	0	19.6	0	21.4	20.6	190.7	399.5	23.4	6.8	3	44.6	128	3.7	34.1	34.1	3.6	21.9	18.6	0	0	0	45	65.4	82.2	0	217.6	57	0	0	0	37	0	0	0	151.1	0	29.6	83.9	25.8
ENSG00000229462.1	AC127383.1	0	0	0	0	3.7	0	0	0	0	0	0	0	0	0	0	0	0	0	0	0	0	0	0	0	0	0	0	0	5.8	6	0	0	0	0	0	0	0	0	0	0	0	0	0	0	0	0	0	0	0	0	0	0	0	0	0	0	0	0	0	0	0	0	0	0	0	0	0	0	0	0	0	0
ENSG00000204923.3	FBXO48	22.3	11.5	22	8.4	3.7	0	40.6	36.7	39.3	0	0	0	0	0	0	6.7	18.2	0	53.9	0	3.4	0	0	6.8	10	0	0	13.9	5.8	17.9	13.1	0	7.4	0	0	0	7.1	0	0	0	2.6	6.8	12	0	0	25.9	0	0	10.8	18.3	55.7	0	0	8.9	0	10.5	82.2	0	0	0	0	0	5.4	26.4	0	0	0	0	0	4.2	0	0
ENSG00000169621.9	APLF	14.9	23.1	0	2.8	3.7	0	12.2	10.5	0	7.9	0	0	0	0	4.8	20.1	0	0	10.8	0	3.4	0	0	4.5	10	0	0	4.6	23.2	0	0	0	0	0	0	0	7.1	24.7	0	0	2.6	3.4	3	0	39.4	0	0	0	7.2	7.3	0	14.2	0	0	0	0	0	0	0	0	0	0	0	26.4	0	0	0	0	0	0	0	7.4
ENSG00000214525.4	AC130709.1	0	0	0	0	0	0	0	0	0	0	0	5.4	0	0	0	0	0	0	0	0	0	0	0	0	0	0	0	0	0	0	0	4.6	0	0	0	0	0	0	0	1.9	0	0	0	0	0	0	0	0	0	0	0	0	0	0	0	0	0	0	0	4.7	0	0	0	0	0	0	0	0	0	0	0	0
ENSG00000169618.6	PROKR1	0	0	0	0	0	0	0	0	0	0	0	0	0	0	0	0	0	0	0	0	0	0	0	0	0	0	0	0	0	0	0	0	0	0	0	0	0	0	0	0	0	0	0	0	0	0	0	0	0	0	0	0	0	0	0	0	0	0	0	0	0	0	0	0	0	0	0	0	0	0	0	0
ENSG00000163219.11	ARHGAP25	3.7	0	4.4	8.4	3.7	13.3	0	0	0	0	0	0	0	0	4.8	20.1	0	0	5.4	0	3.4	0	0	9	10	0	0	0	0	14.9	2.6	0	4.9	6.1	0	0	17.8	49.4	0	46.5	28.6	20.4	3	0	0	0	13.7	41.6	3.6	0	0	28.5	0	0	3.5	26.2	0	0	0	0	0	0	0	5.3	0	0	0	0	61.3	0	0	0
ENSG00000237576.1	AC097495.2	0	0	0	0	0	8.9	0	0	0	0	0	0	0	0	0	0	0	0	0	0	0	0	0	0	0	0	0	0	0	0	0	0	0	0	0	0	0	0	0	0	0	0	0	0	0	0	0	0	0	0	0	0	0	0	0	0	0	0	0	0	0	0	0	0	0	0	0	0	0	0	0	0
ENSG00000228329.1	AC097495.3	0	0	0	0	0	0	0	0	0	0	0	0	0	0	0	0	0	0	0	0	0	0	0	0	0	0	0	0	0	0	0	0	0	0	0	0	0	0	0	0	0	0	0	0	0	0	0	0	0	0	0	0	0	0	0	0	0	0	0	0	0	0	0	0	0	0	0	0	0	0	0	0
ENSG00000163217.1	BMP10	0	0	0	0	0	0	0	0	0	0	0	0	0	0	0	0	0	0	0	0	0	0	0	0	0	0	0	0	0	0	0	0	0	0	0	0	0	0	0	0	0	0	0	0	0	0	0	0	0	0	0	0	0	0	0	0	0	0	0	0	0	0	0	0	0	0	8.8	0	0	0	0	0
ENSG00000283586.1	GKN3P	0	0	0	0	0	0	0	0	0	0	0	0	0	0	0	0	0	0	0	0	0	0	0	0	0	0	0	0	0	0	0	0	0	0	0	0	0	0	0	0	0	0	0	0	0	0	0	0	0	0	0	0	0	0	0	0	0	0	0	0	0	0	0	0	0	0	0	0	0	0	0	0
ENSG00000183607.9	GKN2	0	0	0	0	0	0	0	0	0	0	0	0	0	0	0	0	0	0	0	0	0	0	0	0	0	0	0	0	0	0	0	0	0	0	0	0	0	0	0	0	0	0	0	0	0	0	0	0	0	0	0	0	0	0	0	0	0	0	0	0	0	0	0	0	0	0	0	0	0	0	0	0
ENSG00000169605.5	GKN1	0	0	0	0	0	0	0	0	0	0	0	0	0	0	0	0	0	0	0	0	0	0	0	0	0	0	0	0	0	0	0	0	0	0	0	0	0	0	0	0	0	0	0	0	0	0	0	0	0	0	0	0	0	0	0	0	0	0	0	0	0	0	0	0	0	0	0	0	0	0	0	0
ENSG00000169604.19	ANTXR1	0	34.6	0	2.8	0	62.2	0	31.4	50.5	0	174.2	0	23.4	12.6	4.8	10.1	27.2	0	414.8	0	3.4	6.1	20.9	6.8	16.6	0	3.2	107.8	5.8	3	62.8	50.4	7.4	18.2	13.1	8	0	0	0	0	13	17	0	0	0	0	0	41.6	0	0	4.6	14.2	0	545.1	51.9	31.4	23.5	0	0	332.3	164.9	219.9	0	5.3	392	6.2	17.7	0	0	4.2	0	287.5
ENSG00000266649.1	MIR3126	0	0	0	0	0	0	0	0	0	0	0	0	0	0	0	0	0	0	0	0	0	0	0	0	0	0	0	0	0	0	0	0	0	0	0	0	0	0	0	0	0	0	0	0	0	0	0	0	0	0	0	0	0	0	0	0	0	0	0	0	0	0	0	0	0	0	0	0	0	0	0	0
ENSG00000251850.1	RNA5SP96	0	0	0	0	0	0	0	0	0	0	0	0	0	0	0	0	0	0	0	0	0	0	0	0	0	0	0	0	0	0	0	0	0	0	0	0	0	0	0	0	0	0	0	0	0	0	0	0	0	0	0	0	0	0	0	0	0	0	0	0	0	0	0	0	0	0	0	0	0	0	0	0
ENSG00000199460.2	RNU6-1216P	0	0	0	0	0	0	0	0	0	0	0	0	0	0	0	0	0	0	0	0	0	0	0	0	0	0	0	0	0	0	0	0	0	0	0	0	0	0	0	0	0	0	0	0	0	0	0	0	0	0	0	0	0	0	0	0	0	0	0	0	0	0	0	0	0	0	0	0	0	0	0	0
ENSG00000271597.1	RP11-85D18.1	0	0	0	0	0	0	0	0	0	0	0	0	0	0	0	0	0	0	0	0	0	0	0	0	0	0	0	0	0	0	0	0	0	0	0	0	0	0	0	0	0	0	0	0	0	0	0	0	0	0	0	0	0	0	0	0	0	0	0	0	0	0	0	0	0	0	0	0	0	0	0	0
ENSG00000198380.12	GFPT1	40.9	92.2	35.1	81.7	136.5	82.3	81.3	151.9	39.3	95.3	17.4	209.8	179.3	151.7	139.1	70.4	154.3	12.7	290.9	102.3	107.6	141.2	67.9	42.8	59.8	27.5	63.4	143.3	49.3	98.6	99.4	20.6	29.7	60.7	157.1	68.4	53.5	148.3	27.2	94.8	187.5	44.1	74.8	31.9	0	96.3	58	71.9	82.6	36.5	18.6	0	11.6	286	27.7	36.6	5.9	0	0	19	82.5	17.8	177.6	132.1	136.8	283.8	185.4	133.7	132.9	50.8	32.3	545.6
ENSG00000252250.1	Y_RNA	0	0	0	0	0	0	0	0	0	0	0	0	0	0	0	0	0	0	0	0	0	0	0	0	0	0	0	0	0	0	0	0	0	0	0	0	0	0	0	0	0	0	0	0	0	0	0	0	0	0	0	0	0	0	0	0	0	0	0	0	0	0	0	0	0	0	0	0	0	0	0	0
ENSG00000169599.12	NFU1	0	0	0	0	0	0	0	0	0	0	0	37.7	0	0	0	0	0	0	0	0	3.4	0	0	0	0	0	0	10.8	0	0	0	0	0	0	0	0	0	0	0	0	7.8	0	0	0	0	0	0	0	0	11	0	0	0	0	0	0	0	0	0	0	0	0	21.5	0	0	0	0	0	0	0	0	0
ENSG00000115977.18	AAK1	14.9	34.6	65.9	33.8	18.4	106.7	24.4	41.9	0	55.6	139.4	64.6	39	126.4	24	83.9	27.2	21.2	91.6	27.9	50.5	98.3	31.3	31.5	39.9	75.6	28.5	24.6	8.7	26.9	36.6	73.4	103.9	12.1	94.9	148.9	128.5	0	38.1	117.1	33.9	27.2	15	44.6	88.6	11.1	92.2	102.2	25.2	36.5	37.2	71.1	0	0	38.1	81.1	41.1	4.8	0	180.4	0	23.8	53.8	42.3	0	55.5	53	180.2	51.1	88.9	45.2	206.4
ENSG00000244236.3	RN7SL604P	0	0	0	0	0	0	0	0	0	0	0	0	0	0	0	0	0	0	0	0	0	0	0	0	0	0	0	0	0	0	0	0	0	0	0	0	0	0	0	0	0	0	0	0	0	0	0	0	0	0	0	0	0	0	0	0	0	0	0	0	0	0	0	0	0	0	0	0	0	0	0	0
ENSG00000207016.1	SNORA36C	0	0	0	0	0	0	0	0	0	0	0	0	0	0	0	0	0	0	0	0	0	0	0	0	0	0	0	0	0	0	0	0	0	0	0	0	0	0	0	0	0	0	0	0	0	0	0	0	0	0	0	0	0	0	0	0	0	0	0	0	0	0	10.8	0	0	0	0	0	0	0	0	0
ENSG00000232228.1	RP11-77O7.1	0	0	0	0	0	0	0	0	0	0	0	0	0	0	0	0	0	0	0	0	0	0	0	0	0	0	0	0	0	0	0	0	0	0	0	0	0	0	0	0	0	0	0	0	0	0	0	3.8	0	0	0	0	0	0	0	0	0	0	0	0	0	0	0	0	0	0	0	0	0	0	0	0
ENSG00000229948.2	B3GALNT1P1	0	0	0	0	0	0	0	5.2	0	0	0	0	0	0	0	0	0	0	0	0	0	0	0	0	0	0	0	0	0	0	0	0	0	0	0	4	0	0	0	0	0	0	0	0	0	0	0	0	0	0	0	0	0	0	0	0	0	0	0	9.5	0	0	0	0	0	0	0	0	0	0	0	0
ENSG00000196975.15	ANXA4	63.2	109.5	483.2	104.2	132.8	662.5	158.5	256.7	56.1	0	0	43	257.3	109.5	163	120.8	63.5	76.5	16.2	55.8	201.8	172	104.4	137.3	133	165	161.6	72.4	171	164.3	251.2	288.8	116.2	97.2	32.7	301.7	107.1	20.6	114.4	193.3	145.8	108.6	95.7	19.1	147.7	103.7	122.9	151.4	186.8	153.4	60.4	85.4	0	473.6	107.3	162.2	58.7	77.5	140.8	246.8	105.4	416	204.5	316.9	4.6	67.9	141.2	116.3	265.8	160.9	58.1	177
ENSG00000231024.1	AC092431.3	0	0	0	0	0	0	0	0	0	0	0	0	0	0	0	0	0	0	0	0	0	0	0	0	0	0	0	0	0	0	0	0	0	0	0	0	0	0	0	0	0	0	0	0	0	0	0	0	0	0	0	0	0	0	0	0	0	0	0	0	0	0	0	0	0	0	0	0	0	0	0	0
ENSG00000087338.4	GMCL1	18.6	74.9	17.6	53.5	66.4	26.7	93.4	68.1	72.9	0	17.4	5.4	62.4	50.6	28.8	36.9	0	0	258.6	27.9	70.6	24.6	0	45	86.4	34.4	98.2	49.3	17.4	47.8	36.6	11.5	4.9	0	6.5	4	57.1	70	0	55.7	122.4	20.4	32.9	25.5	0	18.5	10.2	18.9	25.2	3.7	41.8	28.5	0	62.6	45	23.5	5.9	101.7	0	14.2	0	273.4	123.8	110.9	9.1	24.7	0	69.8	122.7	88.9	6.5	0
ENSG00000275381.1	RP11-401N16.2	0	0	0	0	0	2.2	0	0	0	0	0	0	0	0	0	0	0	0	0	0	0	0	0	0	0	0	0	0	0	0	0	0	0	0	3.3	0	0	0	0	0	0	0	0	0	0	3.7	0	0	0	0	0	0	0	0	0	0	0	0	0	0	0	0	0	0	0	0	0	0	0	0	0	0
ENSG00000270723.1	RPL23AP92	0	0	0	0	0	0	0	0	0	0	0	0	0	0	0	0	0	0	0	0	0	0	0	0	0	0	0	0	0	0	0	0	0	0	0	0	0	0	0	0	0	0	0	0	0	0	0	0	0	0	0	0	0	0	0	0	0	0	0	0	0	0	0	0	0	0	0	0	0	0	0	0
ENSG00000124380.10	SNRNP27	11.2	57.6	35.1	22.5	66.4	35.6	32.5	57.6	78.6	0	61	21.5	7.8	12.6	48	26.8	0	42.5	26.9	51.1	47.1	0	0	40.5	53.2	0	25.4	18.5	20.3	44.8	31.4	2.3	2.5	27.3	6.5	0	14.3	12.4	0	57.6	83.3	13.6	26.9	19.1	19.7	44.4	23.9	37.8	10.8	14.6	4.6	42.7	0	0	27.7	68	58.7	0	102.4	4.7	0	29.7	69.9	74	0	30.8	17.7	93	61.3	29.6	51.7	106.9
ENSG00000059728.10	MXD1	7.4	17.3	79.1	14.1	48	40	24.4	36.7	11.2	0	43.6	53.8	7.8	21.1	4.8	6.7	27.2	0	80.8	23.2	23.5	49.1	109.6	2.3	10	6.9	0	26.2	0	20.9	15.7	135.3	14.8	0	19.6	80.5	10.7	8.2	239.8	55.7	52.1	3.4	29.9	0	0	3.7	61.5	56.8	18	3.7	0	35.6	58.1	35.7	76.1	20.9	0	0	0	90.2	32.1	35.7	0	15.8	13.7	12.3	17.7	11.6	20.4	63.5	25.8	129
ENSG00000279229.1	AC019206.1	0	0	0	0	0	2.2	0	0	0	0	0	0	0	0	0	0	0	0	0	0	0	0	0	2.3	0	0	0	0	0	0	0	0	0	0	3.3	0	0	0	0	0	0	0	0	0	0	0	0	0	0	0	0	0	0	0	0	0	0	0	0	0	0	0	0	0	0	0	0	0	0	0	0	0
ENSG00000244617.2	ASPRV1	0	0	0	0	0	0	0	5.2	0	0	0	0	0	0	0	0	0	0	0	0	0	0	0	0	6.6	0	0	0	0	12	0	9.2	9.9	15.2	0	0	0	0	0	0	0	0	0	0	0	0	6.8	0	0	0	0	0	0	0	0	0	0	0	0	0	22.9	0	0	0	0	0	0	23.3	0	0	0	0
ENSG00000179818.13	PCBP1-AS1	26	5.8	17.6	39.4	36.9	17.8	20.3	41.9	0	0	0	43	46.8	25.3	4.8	10.1	0	0	37.7	18.6	47.1	12.3	47	13.5	29.9	0	28.5	10.8	34.8	6	20.9	0	14.8	0	0	24.1	78.5	53.6	0	35.3	7.8	20.4	23.9	25.5	0	33.3	20.5	0	39.5	29.2	13.9	14.2	11.6	0	20.8	5.2	35.2	0	38.4	0	4.6	0	10.8	21.1	0	0	17.7	0	30.7	12.7	38.7	18.4
ENSG00000263669.2	RN7SL470P	0	0	4.4	2.8	0	6.7	0	0	0	0	0	0	7.8	4.2	0	3.4	0	0	5.4	4.6	0	0	0	2.3	6.6	0	6.3	0	0	6	2.6	2.3	0	3	0	0	0	0	0	0	7.8	6.8	20.9	0	0	0	10.2	3.8	3.6	0	0	0	11.6	0	3.5	10.5	0	0	51.2	0	13.7	0	0	0	0	6.2	0	0	40.9	4.2	0	0
ENSG00000169564.6	PCBP1	197	576.3	175.7	284.5	357.8	257.9	613.5	419	134.7	278.1	69.7	156	155.9	219.1	359.7	392.5	190.6	327.1	150.9	227.8	272.5	233.4	354.9	306.2	438.8	96.2	266.2	204.9	263.8	349.5	211.9	236.1	143.4	182.2	88.4	394.3	317.7	189.5	109	258.3	468.7	278.3	341	0	256	174.1	163.9	325.5	68.3	259.4	190.4	348.6	11.6	134	304.6	295.6	481.2	38.8	217.6	384.5	174.1	101	538.1	338.1	68.4	203.6	229.5	174.4	490.7	309.1	251.8	36.9
ENSG00000233060.1	AC016700.2	0	0	0	0	0	0	0	0	0	0	0	0	0	0	0	0	0	0	0	0	0	0	0	0	0	0	0	0	0	0	0	0	0	0	0	0	0	0	0	0	0	0	0	0	0	0	0	0	0	0	0	0	0	0	0	0	0	0	0	0	0	0	0	0	0	0	0	0	0	0	0	0
ENSG00000225392.1	AC016700.4	0	0	0	0	0	0	0	0	0	0	0	0	0	0	0	0	0	0	0	0	0	0	0	0	0	0	0	0	0	0	0	0	0	0	0	0	0	0	0	0	0	0	0	0	0	0	0	0	0	0	0	0	0	0	0	0	0	0	0	0	0	0	0	0	0	0	0	0	0	0	0	0
ENSG00000231327.1	AC016700.5	0	0	0	2.8	0	0	0	0	0	0	0	5.4	0	0	0	0	0	0	0	0	0	0	0	6.8	3.3	0	0	0	8.7	0	0	0	0	0	0	0	0	0	0	0	10.4	0	9	6.4	0	0	0	0	0	3.7	0	0	0	0	0	5.2	0	0	0	0	0	0	21.5	0	0	0	8.8	0	10.2	21.2	6.5	0
ENSG00000115998.7	C2orf42	7.4	23.1	0	8.4	7.4	15.6	28.4	36.7	28.1	0	0	5.4	0	0	14.4	13.4	0	0	0	4.6	16.8	30.7	26.1	9	13.3	0	25.4	4.6	2.9	3	26.2	22.9	2.5	15.2	29.5	20.1	7.1	0	0	65	5.2	6.8	17.9	25.5	0	7.4	10.2	0	7.2	18.3	9.3	0	0	44.7	3.5	0	0	0	0	0	9.2	0	16.1	0	0	0	26.5	0	10.2	4.2	12.9	0
ENSG00000116001.15	TIA1	145	305.4	259.2	253.5	236.1	177.9	211.3	413.8	44.9	79.5	69.7	102.2	241.7	50.6	143.9	291.9	127.1	0	317.9	116.2	339.7	73.7	88.7	216.1	412.2	68.7	76.1	158.7	153.7	203.2	112.5	160.5	59.3	45.6	134.2	177	267.7	41.2	0	228.6	361.9	118.8	245.3	127.5	68.9	137	44.4	75.7	89.8	116.9	18.6	78.2	0	330.6	152.3	107.2	46.9	24.2	0	213.6	348.2	344.7	177.6	459.6	296.3	141.9	141.2	23.3	265.8	211.7	71	143.8
ENSG00000221238.1	MIR1285-2	0	0	0	0	0	0	0	0	0	0	0	0	0	0	0	0	0	0	0	0	0	0	0	0	0	0	0	0	0	0	0	0	0	0	0	0	0	0	0	0	0	0	0	0	0	0	0	0	0	0	0	0	0	0	0	0	0	0	0	0	0	0	0	0	0	0	0	0	0	0	0	0
ENSG00000231414.1	AC016700.6	0	0	0	0	0	0	0	0	0	0	0	0	0	0	0	0	0	0	0	0	0	0	0	0	0	0	0	0	0	0	0	0	0	0	0	0	0	0	0	0	0	6.8	0	0	0	0	0	0	0	0	0	0	0	0	0	0	0	0	0	0	0	0	0	0	0	0	0	0	0	0	0	0
ENSG00000116005.11	PCYOX1	241.6	80.7	65.9	132.4	147.6	104.5	247.8	104.8	89.8	103.3	0	59.2	187.1	37.9	258.9	251.6	335.8	208.1	161.6	83.7	235.5	67.6	36.5	126.1	209.4	309.4	174.3	94	145	74.7	133.4	110	170.6	188.3	130.9	241.4	117.8	41.2	283.4	98.5	187.5	122.2	125.6	229.5	147.7	122.2	92.2	94.6	133	120.6	209	206.3	127.9	0	83.1	146.5	46.9	63	153.6	23.7	146.6	166.4	360.5	126.8	4.6	49.3	17.7	69.8	327.1	287.9	167.9	401.8
ENSG00000143977.13	SNRPG	119	63.4	70.3	50.7	55.3	17.8	32.5	120.5	33.7	158.9	0	10.8	62.4	29.5	33.6	137.5	27.2	12.7	16.2	46.5	100.9	0	20.9	74.3	289.2	6.9	22.2	53.9	46.4	218.1	31.4	185.7	7.4	9.1	42.5	148.9	114.2	107.1	168.9	68.8	166.6	47.5	62.8	0	0	63	27.3	37.8	32.3	62.1	27.9	7.1	0	0	31.2	130.8	293.4	14.5	102.4	199.4	174.1	172.3	64.6	184.9	401.2	12.3	53	52.3	20.4	190.6	0	44.2
ENSG00000035141.7	FAM136A	33.5	40.3	0	36.6	62.7	28.9	20.3	104.8	16.8	63.6	0	10.8	70.2	16.9	43.2	67.1	9.1	0	59.3	27.9	53.8	55.3	20.9	31.5	73.1	0	9.5	3.1	46.4	71.7	13.1	0	4.9	0	3.3	32.2	32.1	4.1	0	24.2	93.7	6.8	9	25.5	9.8	14.8	0	0	39.5	32.9	4.6	14.2	0	134	24.2	13.1	0	0	0	0	9.2	0	32.3	79.2	0	37	44.1	0	61.3	67.8	25.8	29.5
ENSG00000233849.1	AC022201.5	0	0	0	0	0	0	0	0	0	0	0	0	0	0	0	0	0	0	0	0	0	0	0	0	0	0	0	0	0	0	0	0	0	0	0	0	0	0	0	0	0	0	0	0	0	0	0	0	0	0	0	0	0	0	0	0	0	0	0	0	0	0	0	0	0	0	0	0	0	0	0	0
ENSG00000235289.1	BRD7P6	0	0	0	0	0	0	0	0	5.6	0	0	0	0	0	0	0	0	0	0	0	0	0	0	0	0	0	0	0	0	0	0	0	0	0	0	0	0	0	0	0	0	0	0	0	0	0	0	0	0	0	9.3	0	0	0	0	0	0	0	0	0	0	0	0	0	0	0	0	0	0	0	0	0
ENSG00000229229.1	AC022201.4	0	0	0	0	0	0	0	0	0	0	0	0	0	0	0	0	0	0	0	0	0	0	0	0	0	0	0	0	0	0	0	0	0	0	0	0	0	0	0	0	0	0	0	0	0	0	0	0	0	0	0	0	0	0	0	0	0	0	0	0	0	0	0	0	0	0	0	0	0	0	0	0
ENSG00000163235.15	TGFA	3.7	74.9	0	0	0	13.3	0	10.5	0	0	0	0	85.8	0	0	16.8	0	0	70	0	30.3	6.1	0	0	10	0	0	70.9	0	0	2.6	22.9	0	0	307.6	0	3.6	0	0	27.9	20.8	0	0	6.4	0	3.7	3.4	0	0	3.7	0	0	0	259.2	3.5	5.2	0	0	0	52.2	114.5	142.6	0	0	54.7	18.5	8.8	0	20.4	12.7	0	121.7
ENSG00000224606.1	TGFA-IT1	0	0	0	0	0	0	0	0	0	0	0	0	0	0	0	0	0	0	0	0	0	0	0	0	0	0	0	0	0	0	0	0	0	0	0	0	0	0	0	0	0	0	0	0	0	0	0	0	0	0	0	0	0	0	0	0	0	0	0	0	0	0	0	0	0	0	0	0	0	0	0	0
ENSG00000075340.22	ADD2	0	0	0	0	0	4.4	0	0	0	15.9	0	0	0	0	4.8	0	0	0	0	0	3.4	0	0	2.3	10	0	0	0	0	0	0	0	0	0	68.7	0	0	0	0	0	0	0	0	0	0	0	0	0	0	0	0	0	0	0	0	0	0	0	0	0	0	0	0	0	0	0	0	0	0	0	0	22.1
ENSG00000235035.1	AC007395.3	0	0	0	0	0	0	0	0	0	0	0	0	0	0	0	0	0	0	0	0	0	0	0	0	0	0	0	0	0	0	0	0	0	0	0	0	0	0	0	0	0	0	0	0	0	0	0	0	0	0	0	0	0	0	0	0	0	0	0	0	0	0	0	0	0	0	0	0	0	0	0	0
ENSG00000183733.6	FIGLA	0	0	0	0	0	0	0	0	0	0	0	0	0	0	0	0	0	0	0	0	0	0	0	0	0	0	0	0	0	0	0	0	0	0	0	0	0	0	0	0	0	0	0	0	0	0	0	0	0	0	0	0	0	0	0	0	0	0	0	0	0	0	0	5.3	0	0	0	0	0	0	0	0
ENSG00000228034.1	HMGN2P21	0	0	0	0	0	0	0	0	0	0	0	0	0	0	0	0	0	0	0	0	0	0	0	0	0	0	0	0	0	0	0	0	0	0	0	0	0	0	0	0	0	3.4	0	0	0	0	0	0	0	0	0	0	0	0	0	0	0	0	0	0	0	0	0	0	0	0	0	0	0	0	0	0
ENSG00000152672.7	CLEC4F	0	0	0	0	3.7	0	0	0	0	0	0	0	0	0	0	13.4	0	0	0	0	0	0	0	0	0	0	0	0	0	0	0	0	0	0	0	0	0	0	0	0	0	0	0	0	0	0	0	0	0	0	0	0	0	0	0	0	0	0	0	0	0	0	5.4	0	0	0	0	0	0	0	0	0
ENSG00000231386.1	AC007395.4	0	0	0	0	0	0	0	0	0	0	0	0	0	0	0	0	0	0	0	0	0	0	0	0	0	0	0	0	0	0	0	0	0	0	0	0	0	0	0	0	0	0	0	0	0	0	0	0	0	0	0	0	0	0	0	0	0	0	0	0	0	0	0	0	0	0	0	0	0	0	0	0
ENSG00000116031.8	CD207	0	0	0	0	0	0	0	0	0	0	0	0	0	0	0	0	0	0	0	0	0	0	0	0	0	0	0	0	0	0	0	0	0	0	0	0	0	0	0	0	0	0	0	0	0	0	0	0	0	0	0	0	0	0	0	0	0	0	0	0	0	0	0	0	0	0	0	0	0	0	0	0
ENSG00000237751.2	LINC01143	0	0	0	0	0	0	0	0	0	0	0	0	0	0	0	0	0	0	0	0	0	0	0	0	0	0	0	0	0	0	0	0	0	0	0	0	0	0	0	0	0	0	0	6.4	0	0	0	0	0	0	0	0	0	44.7	3.5	0	0	0	0	0	0	0	0	0	0	0	0	0	0	0	0	0
ENSG00000277764.1	Vax2os1_3	0	0	0	0	0	0	0	0	0	0	0	0	0	0	0	0	0	0	0	0	0	0	0	0	0	0	0	0	0	0	0	0	0	0	0	0	0	0	0	0	0	0	0	0	0	0	0	0	0	0	0	0	0	0	0	0	0	0	0	0	0	0	0	0	0	0	0	0	0	0	0	0
ENSG00000116035.2	VAX2	3.7	0	0	0	0	0	0	0	0	0	0	0	39	0	0	0	0	0	0	0	0	0	0	0	0	0	0	0	0	0	0	0	0	0	0	0	0	0	0	0	0	0	0	0	0	0	0	0	0	0	0	0	0	0	0	0	0	0	0	0	0	0	0	0	0	0	17.7	0	0	0	0	0
ENSG00000116039.11	ATP6V1B1	0	0	0	2.8	0	0	0	0	0	0	0	0	0	0	0	0	0	0	10.8	0	0	0	0	0	0	0	0	12.3	0	0	0	0	0	0	0	0	0	0	0	3.7	0	6.8	0	0	0	0	0	0	0	11	0	0	0	0	6.9	0	0	0	0	0	0	0	0	0	0	0	0	0	0	0	0	0
ENSG00000258881.6	AC007040.11	0	0	0	0	0	0	0	0	0	0	0	0	0	0	0	0	0	0	0	0	0	0	0	0	0	0	0	0	0	0	0	0	0	0	0	0	0	0	0	0	0	0	0	0	0	0	0	0	0	0	0	0	0	0	0	0	0	0	0	0	0	0	0	0	0	0	0	0	0	0	0	11.1
ENSG00000239322.1	ATP6V1B1-AS1	0	0	0	0	0	0	0	0	0	0	0	0	0	0	0	0	0	0	0	0	0	0	0	0	0	0	0	0	0	0	0	0	0	0	0	0	0	0	0	0	0	0	0	0	0	0	0	0	0	0	0	0	0	0	0	0	0	0	0	0	0	0	0	0	0	0	0	0	0	0	0	0
ENSG00000226186.1	TCEB1P21	0	0	0	0	0	0	0	0	0	0	0	0	0	0	0	0	0	0	0	0	0	0	0	0	0	0	0	0	0	0	0	0	0	0	0	0	0	0	0	0	0	0	0	0	0	0	0	0	0	0	0	0	0	0	0	0	0	0	0	0	0	0	0	0	0	0	0	0	0	0	0	0
ENSG00000241159.3	RN7SL160P	0	0	0	0	0	0	0	0	0	0	0	0	0	0	0	0	0	0	0	0	0	0	0	0	0	0	0	0	0	0	0	0	0	0	0	0	0	0	0	0	0	0	0	0	0	0	0	0	0	0	0	0	0	0	0	0	0	0	0	0	0	0	0	0	0	0	0	0	0	0	0	0
ENSG00000144031.11	ANKRD53	0	0	0	0	0	0	0	0	0	0	0	0	7.8	0	0	0	0	0	0	0	0	0	0	0	0	0	0	0	0	0	0	0	0	0	0	0	0	0	0	0	0	0	0	0	0	0	0	0	3.6	0	0	0	0	0	0	0	0	0	0	0	0	0	0	0	0	0	0	0	0	0	0	0
ENSG00000144043.11	TEX261	3.7	34.6	13.2	25.3	18.4	35.6	52.8	26.2	0	7.9	0	16.1	0	101.1	9.6	6.7	0	0	86.2	13.9	23.5	30.7	26.1	22.5	23.3	0	6.3	16.9	26.1	32.9	23.5	36.7	22.3	0	39.3	4	60.7	24.7	43.6	40.9	39.1	54.3	29.9	44.6	147.7	0	6.8	15.1	14.4	14.6	18.6	35.6	0	0	20.8	20.9	0	0	0	9.5	36.6	11.9	80.7	10.6	0	18.5	44.1	17.4	30.7	8.5	6.5	0
ENSG00000228384.4	AC007040.6	0	0	0	0	0	0	0	0	0	0	0	0	0	0	0	0	0	0	0	0	0	0	0	0	0	0	0	0	0	0	0	0	0	0	0	0	0	0	0	0	0	0	0	0	0	0	0	0	0	0	0	0	0	0	0	0	0	0	0	0	0	0	0	0	0	0	0	0	0	0	0	0
ENSG00000236469.1	AC007040.8	0	0	0	0	0	0	0	0	0	0	0	0	0	0	0	0	0	0	0	0	0	0	0	0	0	0	0	0	0	0	0	0	0	0	0	0	0	0	0	0	0	0	0	0	0	0	0	0	0	0	0	0	0	0	0	0	0	0	0	0	0	0	0	0	0	0	0	0	0	0	0	0
ENSG00000205847.5	OR7E91P	0	0	0	0	0	0	0	0	0	0	0	0	0	0	0	0	0	0	0	0	0	0	0	0	0	0	0	0	0	0	0	0	0	0	0	0	0	0	0	0	0	0	0	0	0	0	0	0	0	0	0	0	0	0	0	0	0	0	0	0	0	0	0	0	0	0	0	0	0	0	0	0
ENSG00000234485.5	OR7E46P	0	0	0	0	0	0	0	0	0	0	0	0	0	0	0	0	0	0	0	0	0	0	0	0	0	0	0	0	0	0	0	0	0	0	0	0	0	0	0	0	0	0	0	0	0	0	0	0	0	0	0	0	0	0	0	0	0	0	0	0	0	0	0	0	0	0	0	0	0	0	0	0
ENSG00000234896.1	OR7E62P	0	0	0	0	0	0	0	0	0	0	0	0	0	0	0	0	0	0	0	0	0	0	0	0	0	0	0	0	0	0	0	0	0	0	0	0	0	0	0	0	0	0	0	0	0	0	0	0	0	0	0	0	0	0	0	0	0	0	0	0	0	0	0	0	0	0	0	0	0	0	0	0
ENSG00000124357.12	NAGK	22.3	17.3	87.9	36.6	18.4	44.5	44.7	52.4	5.6	0	26.1	64.6	54.6	37.9	19.2	26.8	18.2	29.7	183.2	4.6	20.2	18.4	0	24.8	26.6	20.6	22.2	55.5	26.1	26.9	57.6	6.9	12.4	0	72	36.2	71.4	20.6	0	65	44.3	33.9	23.9	0	0	18.5	20.5	15.1	10.8	11	37.2	7.1	0	44.7	31.2	39.2	0	0	0	76	82.5	23.8	48.4	68.7	0	24.7	17.7	29.1	40.9	72	25.8	62.7
ENSG00000272735.1	RP11-467P9.1	0	0	0	0	0	0	0	0	0	0	0	0	0	0	0	0	0	0	0	0	0	0	0	0	0	0	0	0	0	0	0	0	0	0	0	0	0	0	0	0	0	0	0	0	0	0	0	0	0	0	0	0	0	0	0	0	5.9	0	0	0	0	0	0	0	0	0	0	0	0	0	0	0
ENSG00000124370.10	MCEE	26	23.1	35.1	33.8	36.9	31.1	44.7	10.5	22.4	0	34.8	0	46.8	25.3	24	53.7	36.3	0	0	13.9	10.1	0	5.2	42.8	26.6	0	114.1	75.5	20.3	23.9	41.9	61.9	39.6	21.3	9.8	12.1	10.7	24.7	0	52	33.9	27.2	68.8	19.1	9.8	25.9	13.7	0	21.6	7.3	13.9	14.2	0	0	3.5	49.7	17.6	116.3	0	57	36.6	190.2	32.3	26.4	4.6	6.2	105.9	0	20.4	25.4	0	22.1
ENSG00000124383.8	MPHOSPH10	11.2	98	43.9	28.2	36.9	40	65	83.8	0	0	0	129.1	23.4	63.2	86.3	36.9	118	29.7	118.5	37.2	40.4	110.5	31.3	31.5	106.4	75.6	38	46.2	52.2	44.8	23.5	39	37.1	33.4	75.3	8	57.1	37.1	0	13	75.5	13.6	20.9	172.1	0	44.4	68.3	37.8	39.5	51.1	4.6	21.3	0	8.9	31.2	41.9	35.2	0	0	90.2	68.7	0	16.1	52.8	4.6	55.5	35.3	11.6	40.9	33.9	0	125.3
ENSG00000233870.1	AC007881.4	0	0	0	0	0	0	0	0	0	0	0	0	0	0	0	0	0	0	0	0	0	0	0	0	0	0	0	0	0	3	0	0	0	0	0	0	0	0	0	0	0	0	0	0	0	0	0	0	0	0	0	0	0	0	0	0	0	0	0	0	0	0	0	0	0	0	0	0	0	0	0	0
ENSG00000124374.8	PAIP2B	0	5.8	17.6	5.6	7.4	31.1	40.6	5.2	11.2	79.5	0	21.5	0	0	0	0	18.2	51	0	9.3	0	12.3	31.3	22.5	29.9	41.2	50.7	3.1	31.9	26.9	18.3	0	51.9	0	0	16.1	7.1	12.4	0	0	2.6	30.6	6	95.6	98.5	14.8	51.2	3.8	3.6	11	74.3	14.2	116.3	0	6.9	10.5	0	145.3	0	0	32.1	0	48.4	15.8	0	18.5	0	0	20.4	16.9	19.4	0
ENSG00000075292.18	ZNF638	14.9	86.4	13.2	56.3	62.7	64.5	24.4	83.8	28.1	0	8.7	5.4	85.8	25.3	33.6	53.7	27.2	25.5	123.9	37.2	77.4	18.4	10.4	36	46.5	34.4	47.5	33.9	60.9	9	23.5	89.4	39.6	33.4	6.5	100.6	14.3	0	54.5	20.4	44.3	57.7	86.7	63.7	59.1	29.6	30.7	11.4	46.7	51.1	9.3	14.2	11.6	17.9	27.7	36.6	0	0	89.6	4.7	27.5	5.9	86.1	68.7	27.4	43.2	35.3	104.6	20.4	42.3	77.5	51.6
ENSG00000281195.1	ZNF638-IT1	0	5.8	0	8.4	3.7	0	0	0	0	0	0	0	0	8.4	0	0	9.1	0	0	0	6.7	0	41.8	4.5	0	0	0	0	0	0	7.8	0	0	0	0	0	0	0	0	0	2.6	0	0	0	0	0	0	0	0	0	4.6	28.5	0	35.7	0	0	0	0	0	0	0	0	21.5	0	0	0	0	0	0	4.2	0	0
ENSG00000200779.1	RNU6-105P	0	0	0	0	0	0	0	0	0	0	0	0	0	0	0	0	0	0	0	0	0	0	0	0	0	0	0	0	0	0	0	0	0	0	0	0	0	0	0	0	0	0	0	0	0	0	0	0	0	0	0	0	0	0	0	0	0	0	0	0	0	0	0	0	0	0	0	0	0	0	0	0
ENSG00000135636.13	DYSF	18.6	34.6	74.7	31	25.8	26.7	8.1	31.4	11.2	0	0	21.5	0	33.7	62.3	40.3	36.3	0	16.2	13.9	26.9	55.3	78.3	24.8	3.3	0	31.7	26.2	17.4	38.8	60.2	9.2	24.7	15.2	0	40.2	7.1	65.9	10.9	70.6	39.1	20.4	26.9	12.7	29.5	11.1	51.2	0	14.4	11	18.6	21.3	34.9	17.9	51.9	31.4	0	0	140.8	28.5	0	0	21.5	52.8	0	30.8	0	23.3	10.2	4.2	25.8	11.1
ENSG00000233971.1	RPS20P10	14.9	5.8	0	8.4	7.4	4.4	4.1	10.5	0	7.9	0	0	0	8.4	0	6.7	0	4.2	0	4.6	10.1	12.3	0	2.3	6.6	0	0	1.5	20.3	6	5.2	2.3	14.8	0	3.3	4	7.1	28.8	0	66.9	23.4	6.8	41.9	0	0	0	0	30.3	3.6	21.9	9.3	0	0	0	0	2.6	0	0	0	0	0	5.9	10.8	0	0	0	0	0	10.2	12.7	0	0
ENSG00000003137.8	CYP26B1	0	17.3	0	0	0	2.2	0	0	0	0	0	0	0	0	0	0	0	0	0	0	6.7	0	0	4.5	0	0	0	4.6	0	0	7.8	0	0	0	0	8	35.7	0	38.1	0	0	6.8	0	0	29.5	3.7	0	0	0	0	0	7.1	0	223.4	0	0	0	0	0	0	45.8	41.6	0	5.3	0	0	17.7	0	0	0	0	0
ENSG00000144036.15	EXOC6B	0	5.8	17.6	5.6	14.8	0	8.1	0	16.8	0	34.8	0	31.2	8.4	0	3.4	9.1	0	0	0	6.7	0	41.8	2.3	6.6	48.1	0	3.1	5.8	9	2.6	16	0	6.1	0	0	25	0	59.9	22.3	0	3.4	0	0	0	0	20.5	0	0	21.9	0	0	0	0	0	13.1	0	24.2	0	0	123.7	0	32.3	5.3	0	6.2	0	0	0	8.5	0	0
ENSG00000228568.1	AC006461.2	0	0	0	0	0	0	0	0	0	0	0	0	0	0	0	0	0	0	0	0	0	0	0	0	0	0	0	0	0	0	0	0	0	0	0	0	0	0	0	0	0	0	0	0	0	0	0	0	0	0	37.2	0	0	0	0	0	0	0	0	0	0	0	0	0	0	0	0	0	0	0	0	0
ENSG00000222536.1	RNU2-39P	0	0	0	0	0	0	0	0	0	0	0	0	0	0	0	0	0	0	0	0	0	0	0	0	0	0	0	0	0	0	0	0	0	0	0	0	0	0	0	0	0	0	0	0	0	0	0	0	0	0	0	0	0	0	0	0	0	0	0	0	0	0	0	0	0	0	0	0	0	0	0	0
ENSG00000212378.1	SNORD78	0	0	0	0	0	0	0	0	0	0	0	0	0	0	0	0	0	0	0	0	0	0	0	0	0	0	0	0	0	0	0	0	0	0	0	0	3.6	0	0	0	0	0	0	0	0	0	0	0	0	0	0	0	0	0	0	0	0	0	0	0	0	0	0	0	0	0	0	0	0	0	0	7.4
ENSG00000116096.5	SPR	0	17.3	61.5	28.2	59	46.7	52.8	31.4	72.9	0	0	37.7	0	54.8	62.3	30.2	0	25.5	37.7	69.7	33.6	36.8	73.1	11.3	39.9	20.6	34.9	10.8	84.1	53.8	49.7	39	44.5	27.3	0	169	7.1	0	0	40.9	52.1	30.6	71.8	0	0	0	71.7	71.9	18	25.6	69.7	64	11.6	0	51.9	39.2	17.6	0	51.2	0	0	5.9	102.2	26.4	0	67.9	53	46.5	71.6	33.9	12.9	11.1
ENSG00000135638.13	EMX1	0	0	0	0	0	0	0	0	0	0	0	0	0	0	0	6.7	0	0	0	0	0	0	0	0	0	0	0	0	0	0	0	0	0	0	0	0	0	0	0	0	0	0	0	0	0	0	0	0	0	0	0	0	0	0	0	0	0	0	0	0	0	0	0	0	0	0	0	0	0	0	0	0
ENSG00000278060.1	RP11-466M21.1	0	0	0	0	0	0	0	0	0	0	0	0	0	0	4.8	0	0	0	0	0	3.4	0	0	0	0	0	0	0	0	0	0	0	0	0	0	0	0	0	0	0	0	0	0	0	0	0	0	0	0	0	0	0	0	0	0	0	0	0	0	0	0	0	0	0	0	0	0	0	0	0	0	0
ENSG00000144040.12	SFXN5	33.5	11.5	13.2	33.8	33.2	35.6	36.6	73.3	5.6	206.6	34.8	32.3	116.9	25.3	86.3	36.9	0	8.5	26.9	41.8	13.5	49.1	57.4	29.3	23.3	34.4	44.4	0	23.2	14.9	18.3	25.2	27.2	0	0	44.3	75	20.6	0	14.9	31.2	23.8	80.8	153	137.8	7.4	68.3	56.8	50.3	51.1	27.9	64	23.3	0	31.2	44.5	0	0	0	90.2	9.2	0	48.4	105.6	0	6.2	88.3	17.4	30.7	25.4	19.4	47.9
ENSG00000135631.16	RAB11FIP5	11.2	40.3	30.8	8.4	11.1	6.7	4.1	15.7	5.6	15.9	43.6	26.9	39	4.2	0	23.5	0	0	16.2	13.9	13.5	0	20.9	0	0	6.9	0	4.6	5.8	6	13.1	16	17.3	27.3	0	0	14.3	0	0	3.7	31.2	27.2	15	6.4	0	3.7	10.2	0	18	11	13.9	28.5	0	0	6.9	2.6	0	101.7	0	0	0	11.9	0	5.3	369.2	55.5	26.5	0	10.2	8.5	0	0
ENSG00000272702.1	RP11-44N22.3	0	0	13.2	0	7.4	0	0	0	5.6	0	0	0	0	8.4	0	0	0	0	0	0	10.1	0	0	0	6.6	0	12.7	0	17.4	6	2.6	0	0	0	0	0	0	0	0	18.6	0	0	6	0	0	7.4	0	3.8	0	0	0	0	0	0	0	0	5.9	0	0	0	0	0	0	0	0	0	0	0	0	0	0	0
ENSG00000214513.3	NOTO	0	0	0	0	0	6.7	0	0	0	0	0	26.9	0	0	0	0	0	0	0	0	0	0	0	4.5	0	0	0	0	2.9	0	0	0	0	0	0	0	0	0	0	0	0	3.4	0	0	0	7.4	3.4	0	7.2	25.6	0	0	0	0	0	0	0	0	0	0	0	0	0	5.3	0	6.2	0	0	0	0	0	0
ENSG00000135632.11	SMYD5	3.7	5.8	8.8	8.4	3.7	0	0	10.5	0	0	0	0	0	0	0	16.8	0	0	0	0	3.4	0	0	0	10	0	0	0	5.8	17.9	5.2	0	9.9	0	0	20.1	10.7	0	0	0	10.4	13.6	0	0	0	11.1	0	0	3.6	0	0	0	0	0	0	5.2	0	0	0	0	0	0	0	0	0	0	17.7	29.1	10.2	8.5	0	0
ENSG00000135617.3	PRADC1	7.4	11.5	48.3	25.3	7.4	11.1	32.5	10.5	39.3	7.9	52.3	0	0	25.3	0	3.4	9.1	0	0	13.9	6.7	0	0	9	16.6	0	15.8	9.2	17.4	20.9	7.8	0	0	24.3	0	0	0	0	76.3	31.6	23.4	3.4	6	38.2	0	70.4	6.8	26.5	10.8	21.9	23.2	0	0	0	20.8	10.5	0	0	0	0	13.7	0	10.8	37	0	0	0	0	0	21.2	0	36.9
ENSG00000135624.15	CCT7	48.3	172.9	241.6	205.6	265.6	73.4	158.5	366.6	140.3	111.2	8.7	177.6	210.5	71.6	119.9	338.8	54.5	76.5	237.1	79	383.5	73.7	240.1	193.6	362.3	137.5	72.9	90.9	275.4	227.1	175.3	80.2	89	63.8	91.6	257.5	317.7	74.1	272.5	156.1	411.4	91.7	149.5	38.2	118.1	103.7	112.7	109.7	61.1	113.2	55.7	213.4	151.2	71.5	72.7	130.8	82.2	14.5	64	132.9	178.7	124.8	113	353.9	291.7	191.2	203	81.4	286.2	292.2	64.6	217.5
ENSG00000163013.11	FBXO41	0	11.5	0	2.8	3.7	11.1	0	5.2	0	0	0	0	0	0	0	0	0	0	0	0	0	0	0	0	0	0	0	0	0	0	0	6.9	0	0	0	0	0	0	0	13	0	0	0	0	0	0	0	0	0	0	0	0	0	0	0	0	0	0	0	23.7	0	0	0	0	0	0	0	0	0	0	0	0
ENSG00000135625.7	EGR4	0	0	26.4	0	0	0	0	0	0	0	0	0	0	0	0	0	0	0	0	0	0	0	0	0	0	0	0	0	0	0	0	0	0	0	0	0	0	0	0	0	0	0	0	0	0	0	0	0	0	0	0	0	0	0	0	0	17.6	0	0	0	0	0	0	0	0	0	0	0	0	0	0	0
ENSG00000252988.1	RNU6-111P	0	0	0	0	0	0	0	0	0	0	0	0	0	0	0	0	0	0	0	0	0	0	0	0	0	0	0	0	0	0	0	0	0	0	0	0	0	0	0	0	0	0	0	0	0	0	0	0	0	0	0	0	0	0	0	0	0	0	0	0	0	0	0	0	0	0	0	0	0	0	0	0
ENSG00000214484.3	RPSAP28	0	0	0	2.8	0	0	0	0	0	0	0	0	0	0	0	0	0	0	0	0	0	0	0	0	0	0	0	0	0	0	0	0	0	0	0	0	0	0	0	0	0	0	0	0	0	0	0	0	0	0	0	0	0	0	0	0	0	0	0	0	0	0	0	0	0	0	0	0	0	0	0	0
ENSG00000116127.17	ALMS1	0	11.5	0	16.9	0	6.7	0	5.2	0	0	0	0	0	0	0	16.8	0	0	64.7	0	0	0	0	9	19.9	6.9	0	0	11.6	3	0	0	0	0	0	8	7.1	0	0	0	39.1	0	0	0	0	0	0	0	0	7.3	0	14.2	0	0	10.4	5.2	0	0	0	9.5	0	41.6	0	21.1	109.4	0	0	0	30.7	0	0	25.8
ENSG00000230002.2	ALMS1-IT1	0	0	0	5.6	3.7	8.9	0	0	0	0	0	0	0	12.6	0	0	0	0	0	0	0	0	0	0	0	0	0	0	2.9	0	2.6	0	0	0	0	0	0	0	0	0	0	0	9	0	0	0	10.2	0	0	0	0	0	0	0	0	7.8	0	0	0	0	0	0	0	0	0	0	0	0	0	8.5	0	0
ENSG00000144035.3	NAT8	0	5.8	0	0	0	2.2	0	0	0	7.9	0	0	0	0	0	3.4	36.3	0	0	0	0	0	0	2.3	0	0	41.2	0	0	0	0	0	14.8	0	0	24.1	3.6	0	0	0	0	0	3	0	0	0	0	0	3.6	3.7	0	0	0	0	6.9	0	0	0	25.6	0	0	0	0	0	0	0	0	0	0	8.5	0	0
ENSG00000163016.9	ALMS1P1	3.7	5.8	0	0	0	4.4	0	0	0	0	0	0	0	0	0	3.4	0	0	10.8	0	0	0	0	0	6.6	0	0	1.5	0	0	2.6	0	0	0	0	0	0	0	0	0	13	0	0	0	0	0	0	0	0	0	0	0	0	0	0	0	0	0	0	0	0	0	0	0	0	0	35.3	0	0	0	0	0
ENSG00000204872.4	NAT8B	7.4	0	0	0	3.7	0	0	0	28.1	0	0	0	0	0	0	0	0	0	0	0	0	0	0	0	0	0	34.9	3.1	0	0	13.1	0	4.9	0	0	0	28.6	0	0	0	10.4	0	0	31.9	0	0	6.8	0	0	0	0	0	0	0	3.5	2.6	0	0	0	0	0	0	0	0	0	0	0	0	0	4.2	0	0
ENSG00000144034.14	TPRKB	0	5.8	0	14.1	18.4	2.2	4.1	26.2	0	7.9	0	0	0	4.2	0	0	0	0	0	0	6.7	0	0	2.3	19.9	6.9	0	13.9	8.7	0	0	0	2.5	3	0	0	0	0	0	24.2	0	13.6	17.9	0	0	0	0	0	0	0	0	0	0	0	3.5	0	0	0	0	0	0	0	0	10.6	0	0	8.8	29.1	0	12.7	0	0
ENSG00000273245.1	RP11-434P11.2	0	0	0	0	3.7	0	0	0	0	0	0	0	0	0	0	0	0	0	0	0	0	0	0	0	0	0	0	0	0	3	0	0	0	0	0	0	0	0	0	0	0	10.2	0	0	0	0	0	0	0	0	0	0	0	0	0	0	0	0	0	0	0	0	0	0	0	12.3	0	0	0	0	0	0
ENSG00000280037.1	RP11-434P11.1	0	0	0	0	0	0	0	0	0	0	0	0	0	0	0	0	0	0	0	0	0	0	0	0	0	0	0	0	0	0	0	0	0	0	0	0	0	0	0	0	0	0	0	0	0	0	0	0	0	0	0	0	0	0	0	0	0	0	0	0	0	0	0	0	0	0	0	0	0	0	0	0
ENSG00000144048.10	DUSP11	22.3	23.1	13.2	11.3	18.4	24.5	24.4	57.6	0	0	313.6	10.8	7.8	8.4	38.4	33.5	0	46.7	0	23.2	23.5	12.3	0	24.8	16.6	0	0	15.4	20.3	14.9	15.7	11.5	0	27.3	72	0	46.4	33	0	14.9	28.6	44.1	56.8	0	0	11.1	0	7.6	0	7.3	27.9	21.3	0	0	27.7	20.9	0	0	0	23.7	119.1	35.7	64.6	26.4	0	18.5	0	0	10.2	29.6	0	3.7
ENSG00000187833.7	C2orf78	0	0	0	0	0	0	0	0	0	0	0	0	0	0	0	0	0	0	0	0	0	0	0	0	0	0	0	0	0	0	0	0	0	0	0	0	0	0	0	0	0	0	0	0	0	0	0	0	0	0	0	0	0	0	0	0	0	0	0	0	0	0	0	0	0	0	0	0	0	0	0	0
ENSG00000124356.15	STAMBP	74.3	17.3	70.3	39.4	73.8	15.6	24.4	52.4	0	0	0	21.5	0	46.3	38.4	53.7	108.9	38.2	26.9	13.9	60.5	18.4	10.4	40.5	86.4	27.5	0	29.3	66.7	44.8	34	39	64.3	3	0	0	78.5	74.1	0	1.9	101.6	10.2	65.8	31.9	0	59.3	0	15.1	14.4	65.8	0	0	0	89.4	20.8	34	23.5	0	0	109.2	174.1	0	91.5	58.1	241.6	37	26.5	5.8	10.2	50.8	0	66.4
ENSG00000271536.1	RP11-51I5.1	0	0	0	0	0	0	0	0	0	0	0	0	0	0	0	0	0	0	0	0	0	0	0	0	0	0	0	0	0	0	0	0	0	0	0	0	0	0	0	0	0	0	0	0	0	0	0	0	0	0	0	0	0	0	0	0	0	0	0	0	0	0	0	0	0	0	0	0	0	0	0	0
ENSG00000163017.13	ACTG2	0	0	0	2.8	0	2.2	0	21	0	0	174.2	0	0	0	0	3.4	0	0	0	27.9	0	0	0	2.3	3.3	0	12.7	0	0	0	47.1	0	17.3	0	0	0	0	0	109	0	5.2	0	0	0	0	0	0	18.9	0	0	0	0	0	0	0	5.2	0	0	0	0	0	0	0	0	0	0	0	0	0	4.2	0	40.6
ENSG00000114956.19	DGUOK	18.6	63.4	70.3	56.3	51.6	44.5	101.6	68.1	22.4	0	130.7	43	70.2	25.3	48	100.6	9.1	4.2	0	41.8	117.7	43	47	47.3	123	110	57	30.8	46.4	74.7	47.1	16	7.4	27.3	13.1	52.3	89.2	33	27.2	33.4	187.5	23.8	50.8	25.5	0	51.8	71.7	68.1	61.1	14.6	79	49.8	0	134	58.8	15.7	35.2	87.2	0	99.7	91.6	172.3	69.9	68.7	0	30.8	35.3	58.1	51.1	63.5	0	14.7
ENSG00000237883.1	DGUOK-AS1	0	0	0	0	0	0	0	0	0	0	0	0	0	0	0	0	0	0	0	0	0	0	0	6.8	3.3	0	0	0	0	0	0	0	0	0	0	0	0	0	0	0	0	0	0	0	0	0	0	0	0	0	0	0	0	0	0	0	0	0	0	0	0	0	0	0	0	0	0	0	0	0	0	0
ENSG00000201876.1	RNA5SP97	0	0	0	0	0	0	0	0	0	0	0	0	0	0	0	0	0	0	0	0	0	0	0	0	0	0	0	0	0	0	0	0	0	0	0	0	0	0	0	0	0	0	0	0	0	0	0	0	0	0	0	0	0	0	0	0	0	0	0	0	0	0	0	0	0	0	0	0	0	0	0	0
ENSG00000235499.1	AC073046.25	0	0	0	0	0	0	0	0	0	0	0	0	0	0	0	0	0	0	0	0	0	0	0	0	0	0	0	0	0	0	0	0	0	0	0	0	0	0	0	0	0	0	0	0	0	0	0	0	0	0	0	0	0	0	0	0	0	0	0	0	0	0	0	0	0	0	0	0	0	0	0	0
ENSG00000187605.15	TET3	7.4	40.3	0	31	11.1	15.6	40.6	36.7	0	0	0	16.1	0	0	4.8	23.5	0	0	0	13.9	20.2	0	0	29.3	33.2	0	3.2	3.1	2.9	35.9	10.5	6.9	4.9	6.1	0	52.3	75	0	0	20.4	41.7	6.8	9	0	0	11.1	3.4	0	21.6	25.6	9.3	7.1	0	160.9	31.2	10.5	35.2	0	0	161.4	32.1	0	26.9	37	0	12.3	0	5.8	0	29.6	0	0
ENSG00000279181.1	RP11-711M9.2	0	0	0	0	0	0	0	0	0	0	0	0	0	0	0	0	0	0	0	0	0	0	0	0	0	0	0	0	0	0	0	0	0	0	0	0	0	0	0	0	0	0	0	0	0	0	0	0	0	0	0	0	0	0	0	0	0	0	0	0	0	0	0	0	0	0	0	0	0	0	0	0
ENSG00000257800.1	FNBP1P1	7.4	0	0	2.8	0	0	0	5.2	0	0	0	0	0	0	0	16.8	0	0	0	0	0	0	0	4.5	6.6	0	0	0	0	9	0	25.2	0	0	0	0	0	0	0	0	0	0	0	0	0	0	0	0	0	0	0	0	0	0	0	2.6	0	0	0	0	0	0	0	0	0	0	0	0	0	0	32.3	0
ENSG00000217702.2	RP11-287D1.4	0	0	0	0	0	0	0	0	0	0	0	0	0	0	0	6.7	0	0	5.4	0	0	0	0	0	0	0	0	0	0	6	0	0	0	0	0	0	0	4.1	0	0	0	0	0	0	0	0	0	0	0	0	0	0	0	0	0	0	0	0	0	0	0	0	0	10.6	0	0	0	0	0	0	0	114.3
ENSG00000163170.11	BOLA3	3.7	23.1	0	2.8	18.4	11.1	28.4	78.6	0	31.8	0	26.9	7.8	42.1	48	33.5	0	0	0	9.3	37	49.1	0	42.8	39.9	27.5	25.4	3.1	23.2	32.9	5.2	2.3	29.7	0	0	20.1	32.1	0	0	27.9	31.2	6.8	35.9	0	0	0	3.4	11.4	32.3	21.9	13.9	56.9	0	0	31.2	15.7	0	0	0	0	0	0	53.8	110.9	59.3	24.7	0	29.1	20.4	127	0	33.2
ENSG00000225439.2	BOLA3-AS1	0	0	0	2.8	0	0	4.1	0	5.6	0	26.1	0	0	0	0	0	0	0	0	0	0	0	5.2	2.3	0	0	0	0	0	0	0	0	0	3	0	0	0	0	0	0	0	0	0	0	0	0	0	0	0	0	0	0	0	0	0	0	0	0	0	0	0	0	0	0	0	0	8.8	0	0	0	0	0
ENSG00000114978.17	MOB1A	96.7	51.9	70.3	67.6	114.4	137.8	52.8	141.4	28.1	0	0	59.2	78	88.5	62.3	100.6	18.2	12.7	43.1	18.6	74	24.6	36.5	76.6	96.4	20.6	22.2	72.4	124.7	74.7	115.1	91.7	42	66.8	75.3	48.3	46.4	103	0	165.4	52.1	40.7	83.7	0	78.8	11.1	75.1	30.3	43.1	43.8	0	21.3	58.1	0	41.5	52.3	5.9	29.1	217.6	166.1	68.7	59.4	32.3	100.4	0	61.7	88.3	133.7	81.8	80.5	32.3	70
ENSG00000279201.1	RP11-287D1.5	0	0	0	0	0	0	0	0	0	0	0	0	0	0	0	0	0	0	0	0	0	0	0	0	0	0	0	0	0	0	0	0	0	0	0	0	0	0	0	0	0	0	0	0	0	0	0	0	0	0	0	0	0	0	0	0	0	0	0	0	0	0	0	0	0	0	0	0	0	0	0	0
ENSG00000279070.2	RP11-287D1.2	0	0	0	0	0	0	0	0	0	0	0	0	0	0	0	0	0	0	0	0	0	0	0	0	10	0	0	0	0	0	0	0	0	0	0	0	0	0	0	0	0	0	3	0	0	0	0	0	0	0	0	0	0	0	0	0	0	0	0	0	0	0	0	0	0	0	8.8	0	0	0	0	0
ENSG00000065911.11	MTHFD2	11.2	40.3	74.7	36.6	48	48.9	0	115.2	0	0	8.7	43	335.2	16.9	14.4	20.1	0	0	102.4	4.6	70.6	12.3	88.7	42.8	53.2	0	0	80.1	11.6	95.6	13.1	11.5	12.4	6.1	111.3	8	60.7	0	0	118.9	49.5	27.2	6	0	0	0	51.2	64.3	7.2	3.7	0	0	0	160.9	48.5	94.2	158.4	0	0	57	0	118.8	0	63.4	168.7	55.5	203	63.9	0	4.2	25.8	147.5
ENSG00000264324.1	RP11-287D1.3	0	0	0	0	0	0	0	0	0	0	0	0	0	0	0	0	0	0	0	0	0	0	0	0	0	0	0	0	0	0	0	0	0	0	0	0	0	0	0	0	0	0	0	0	0	0	0	0	0	0	0	0	0	0	0	0	0	0	0	0	0	0	0	0	0	0	0	0	0	0	0	0
ENSG00000188687.16	SLC4A5	0	5.8	0	5.6	0	0	4.1	0	0	15.9	0	0	0	0	0	0	0	0	43.1	0	0	0	0	0	0	0	0	0	0	0	0	0	0	0	0	24.1	0	0	0	0	0	0	0	0	0	0	0	0	0	0	0	0	0	0	0	0	0	0	0	0	9.2	0	0	0	0	0	0	0	0	12.7	0	0
ENSG00000229798.1	KRT18P26	0	0	0	0	0	0	0	0	0	0	0	0	0	0	0	0	0	0	0	0	0	0	0	0	0	0	0	0	0	0	0	0	0	3	0	0	0	0	0	0	0	0	0	0	0	0	0	0	0	7.3	0	0	0	0	0	0	0	0	0	0	0	0	0	0	0	0	0	0	0	0	0	0
ENSG00000252214.1	RNU6-542P	0	0	0	0	0	0	0	0	0	0	0	0	0	0	0	0	0	0	0	0	0	0	0	0	0	0	0	0	0	0	0	0	0	0	0	0	0	0	0	0	0	0	0	0	0	0	0	0	0	0	0	0	0	0	0	0	0	0	0	0	0	0	0	0	0	0	0	0	0	0	0	0
ENSG00000234632.1	NECAP1P2	0	0	0	0	0	0	0	0	0	0	0	0	0	0	0	0	0	0	0	0	0	0	0	0	0	0	0	0	0	3	0	0	0	0	0	0	0	0	0	0	0	0	0	0	0	0	0	0	0	0	0	0	0	0	0	0	0	0	0	0	0	0	0	0	0	0	0	0	0	0	0	0
ENSG00000225658.1	TAF13P2	0	0	0	0	0	0	0	0	0	0	0	0	0	0	0	0	0	0	0	0	0	0	0	0	0	0	0	0	0	0	0	0	0	0	0	0	0	0	0	0	0	0	0	0	0	0	0	0	0	0	0	0	0	0	0	0	0	0	0	0	0	0	0	0	0	0	0	0	0	0	0	0
ENSG00000204843.12	DCTN1	3.7	0	13.2	14.1	3.7	0	0	0	0	0	0	0	0	0	0	0	0	0	0	0	0	0	0	2.3	10	0	0	0	11.6	3	2.6	9.2	0	0	19.6	0	0	0	0	0	13	0	17.9	0	0	3.7	0	0	0	3.7	0	0	0	0	0	5.2	0	0	0	0	0	107	0	0	0	0	0	0	0	4.2	0	22.1
ENSG00000237737.5	DCTN1-AS1	0	5.8	0	0	3.7	0	0	0	0	0	0	0	0	0	0	10.1	0	0	0	0	0	0	0	0	0	0	0	0	0	0	0	0	0	0	0	0	0	0	0	0	0	0	6	51	19.7	0	0	0	0	14.6	0	7.1	0	0	0	0	0	0	0	0	0	0	0	10.6	0	0	0	0	0	0	0	0
ENSG00000159239.12	C2orf81	0	5.8	0	2.8	0	0	0	0	0	0	0	0	0	0	0	0	0	4.2	0	0	0	0	0	0	0	13.7	0	9.2	0	3	0	22.9	0	0	0	0	0	0	0	0	0	0	0	0	0	0	0	0	0	0	0	0	0	0	0	2.6	0	0	0	0	0	0	0	0	0	0	0	0	0	4.2	0	0
ENSG00000234521.2	AC005041.11	0	0	0	0	0	0	0	0	0	0	0	0	0	0	0	0	0	0	0	0	0	0	0	0	0	0	0	0	0	0	0	0	0	0	0	0	0	0	0	0	0	0	0	0	0	0	0	0	0	0	0	0	0	0	0	0	0	0	0	0	0	0	0	0	0	0	0	0	0	0	0	0
ENSG00000233155.1	HMGA1P8	0	0	0	2.8	0	0	0	0	0	0	0	0	0	0	0	6.7	0	0	0	0	0	0	0	0	0	0	0	0	0	0	0	0	0	0	0	0	0	0	0	0	0	0	0	0	0	0	0	0	0	0	0	0	0	0	0	0	0	0	0	0	0	0	0	0	0	0	0	0	0	0	0	0
ENSG00000005448.16	WDR54	0	0	0	0	7.4	0	0	0	0	0	0	0	0	0	0	0	0	0	0	0	0	0	0	0	0	0	0	0	0	0	0	0	0	0	0	0	0	0	0	0	0	0	0	0	0	0	0	0	0	0	0	0	0	0	0	0	0	0	0	0	0	0	0	0	0	0	0	0	0	0	0	0
ENSG00000114993.15	RTKN	130.1	51.9	0	76	59	42.2	81.3	130.9	28.1	0	34.8	69.9	31.2	54.8	86.3	87.2	0	59.5	43.1	46.5	148	36.8	0	40.5	66.5	82.5	38	10.8	95.7	20.9	49.7	13.8	24.7	27.3	0	144.8	39.3	0	0	9.3	59.9	74.7	59.8	76.5	0	85.2	34.1	7.6	75.5	54.8	18.6	0	104.7	0	38.1	28.8	0	0	51.2	0	201.6	59.4	69.9	105.6	0	67.9	53	273.2	10.2	88.9	32.3	3.7
ENSG00000115274.14	INO80B	0	5.8	22	2.8	3.7	2.2	4.1	10.5	0	0	0	26.9	0	0	9.6	6.7	0	0	5.4	27.9	3.4	0	20.9	9	3.3	27.5	0	0	5.8	0	0	0	19.8	0	0	0	0	0	0	0	5.2	0	0	0	39.4	3.7	0	11.4	18	0	4.6	0	46.5	0	0	10.5	117.4	0	0	0	0	0	10.8	21.1	22.8	0	0	5.8	20.4	12.7	38.7	0
ENSG00000274049.4	INO80B-WBP1	0	0	0	0	0	0	0	0	0	0	0	0	0	0	0	0	0	0	0	0	0	0	0	0	0	0	0	0	0	0	0	0	0	0	0	0	0	0	0	0	0	0	0	0	0	0	0	0	0	0	0	0	0	0	0	0	0	0	0	0	0	0	0	0	0	0	0	0	0	0	0	0
ENSG00000239779.6	WBP1	0	0	0	0	7.4	0	16.3	5.2	0	0	0	0	0	0	0	0	0	0	0	0	0	0	0	6.8	0	34.4	0	0	0	0	0	4.6	4.9	0	0	0	0	0	0	0	5.2	3.4	3	0	0	0	0	11.4	0	0	0	0	0	0	0	5.2	0	0	0	0	0	0	0	0	0	0	8.8	0	0	0	0	0
ENSG00000115275.11	MOGS	11.2	17.3	13.2	81.7	48	44.5	28.4	21	16.8	63.6	0	80.7	0	50.6	48	60.4	0	17	16.2	23.2	57.2	6.1	57.4	31.5	59.8	34.4	0	52.4	75.4	68.7	31.4	84.8	27.2	0	62.2	164.9	57.1	12.4	0	42.7	65.1	17	50.8	0	0	55.6	20.5	30.3	53.9	32.9	18.6	21.3	0	80.4	55.4	28.8	64.6	24.2	0	57	82.5	83.2	10.8	79.2	0	43.2	97.1	23.3	51.1	42.3	96.9	22.1
ENSG00000204822.6	MRPL53	0	0	0	0	0	0	0	0	0	0	0	0	0	0	0	0	0	0	0	0	0	0	0	0	0	0	0	0	0	0	0	0	0	0	0	0	0	0	0	0	0	0	0	0	0	0	0	0	0	0	0	0	0	0	0	0	0	0	0	0	0	0	0	0	0	0	0	0	0	0	0	0
ENSG00000135637.13	CCDC142	33.5	23.1	8.8	2.8	7.4	2.2	36.6	52.4	0	0	0	0	39	4.2	28.8	33.5	0	0	21.6	13.9	6.7	12.3	0	9	13.3	0	34.9	10.8	5.8	12	10.5	0	7.4	21.3	3.3	32.2	10.7	0	0	0	7.8	10.2	29.9	114.7	29.5	0	17.1	0	3.6	11	0	7.1	0	0	10.4	2.6	0	0	0	0	9.2	0	16.1	15.8	0	18.5	8.8	0	81.8	21.2	0	0
ENSG00000115282.19	TTC31	59.5	63.4	180.1	67.6	48	84.5	85.3	68.1	50.5	31.8	17.4	48.4	23.4	29.5	139.1	83.9	9.1	76.5	43.1	41.8	50.5	49.1	5.2	56.3	46.5	55	22.2	16.9	75.4	68.7	28.8	20.6	47	63.8	0	32.2	32.1	12.4	0	0	72.9	118.8	92.7	70.1	39.4	14.8	37.6	26.5	46.7	47.5	27.9	7.1	0	205.5	72.7	20.9	0	0	0	0	0	0	64.6	74	0	55.5	0	0	184	80.5	77.5	0
ENSG00000179528.15	LBX2	0	0	0	0	0	0	0	0	0	0	0	0	0	0	0	0	0	0	0	0	0	0	0	0	0	0	0	0	0	0	0	0	7.4	0	0	0	0	0	0	0	2.6	3.4	6	0	0	0	0	0	0	14.6	0	0	0	0	3.5	13.1	0	0	0	0	0	0	0	0	0	0	0	0	0	0	0	0
ENSG00000272183.1	RP11-523H20.3	11.2	0	0	2.8	0	0	0	15.7	0	0	0	0	0	0	0	0	0	0	0	0	0	0	0	0	0	0	0	0	0	0	0	0	0	0	0	0	0	0	0	0	0	0	9	0	0	0	0	0	0	0	0	0	0	0	0	0	0	0	0	0	0	0	0	5.3	0	0	0	0	0	0	0	0
ENSG00000257702.3	LBX2-AS1	3.7	5.8	4.4	0	11.1	2.2	8.1	5.2	0	0	0	0	0	0	19.2	10.1	9.1	4.2	0	0	6.7	0	0	6.8	3.3	0	0	0	8.7	3	2.6	0	0	6.1	0	0	0	0	0	0	2.6	0	9	0	0	0	3.4	0	0	18.3	0	21.3	11.6	71.5	3.5	0	0	0	0	0	0	0	5.4	0	0	0	0	0	0	0	0	0
ENSG00000115289.13	PCGF1	0	0	8.8	8.4	0	0	0	0	0	0	0	0	0	21.1	4.8	0	0	0	26.9	4.6	0	12.3	0	2.3	3.3	0	0	0	0	6	0	0	0	0	13.1	0	0	0	81.7	35.3	2.6	0	0	0	0	3.7	0	0	0	0	4.6	0	0	0	10.4	2.6	0	0	0	0	0	0	5.4	5.3	0	12.3	0	0	40.9	4.2	0	0
ENSG00000115297.10	TLX2	0	0	0	0	0	0	0	0	0	0	0	0	0	0	0	0	0	0	0	0	0	0	5.2	0	0	0	0	0	0	0	0	0	0	0	0	0	0	0	0	0	0	0	0	0	0	0	0	0	0	0	0	0	0	0	0	0	0	0	0	0	0	0	0	0	0	0	0	0	0	0	0	0
ENSG00000144045.13	DQX1	14.9	0	0	0	0	0	36.6	0	0	0	0	0	0	0	0	6.7	0	0	0	0	3.4	0	0	0	0	0	0	0	0	0	0	0	0	0	0	0	17.8	0	0	0	2.6	0	0	0	0	0	0	0	0	0	0	0	0	0	17.3	5.2	0	0	0	0	0	0	0	0	0	0	0	0	20.4	8.5	0	0
ENSG00000115307.16	AUP1	122.7	195.9	118.6	250.7	184.5	137.8	381.9	298.6	291.8	484.7	17.4	403.5	155.9	172.7	378.8	362.3	72.6	220.9	247.8	186	279.2	172	140.9	159.9	239.3	192.5	101.4	161.7	249.3	259.9	170.1	226.9	160.7	173.1	150.5	591.4	446.2	288.4	245.2	210	231.7	139.2	161.5	153	9.8	214.8	126.3	215.7	237.2	233.8	37.2	106.7	279.1	116.2	266.5	146.5	46.9	101.7	243.2	23.7	77.9	0	403.6	401.4	506	357.8	317.8	215.1	337.4	292.2	148.5	202.8
ENSG00000115317.11	HTRA2	3.7	0	26.4	16.9	7.4	0	16.3	21	11.2	0	0	0	0	42.1	33.6	47	0	21.2	64.7	4.6	13.5	0	5.2	27	10	0	0	9.2	23.2	41.8	28.8	0	7.4	0	0	96.6	35.7	0	0	22.3	36.5	50.9	9	25.5	0	0	10.2	15.1	14.4	14.6	18.6	0	0	0	34.6	23.5	0	0	0	0	0	0	26.9	10.6	63.8	18.5	8.8	0	51.1	29.6	19.4	0
ENSG00000115318.11	LOXL3	0	0	30.8	2.8	0	4.4	0	0	0	0	8.7	0	15.6	8.4	0	3.4	0	0	0	0	6.7	0	0	0	6.6	0	0	0	0	0	0	0	0	0	0	0	0	0	0	0	7.8	0	3	0	0	0	0	0	0	0	0	0	0	71.5	3.5	0	0	0	0	0	41.2	11.9	0	0	41	0	0	0	0	4.2	0	0
ENSG00000115325.13	DOK1	0	17.3	48.3	5.6	7.4	2.2	0	10.5	0	0	0	0	23.4	0	0	13.4	0	0	21.6	0	13.5	0	0	0	10	0	0	0	0	9	10.5	22.9	9.9	0	36	0	0	0	0	0	0	0	6	0	19.7	0	0	0	0	7.3	0	0	0	151.9	3.5	2.6	0	0	0	0	0	0	0	5.3	0	0	0	0	0	4.2	0	0
ENSG00000159374.17	M1AP	0	0	0	0	0	0	0	0	0	0	0	0	0	0	0	0	0	0	5.4	0	0	0	0	0	0	0	0	0	0	0	0	0	0	0	0	0	0	0	0	0	0	0	0	0	0	0	0	0	0	0	0	0	0	0	0	0	0	0	0	0	0	0	0	0	0	0	0	0	0	0	0	0
ENSG00000233872.1	AC005033.6	0	0	0	0	0	0	0	0	0	0	0	0	0	0	0	0	0	0	0	0	0	0	0	0	0	0	0	0	0	0	0	0	0	0	0	0	0	0	0	0	0	0	0	0	0	0	0	0	0	0	0	0	0	0	0	0	0	0	0	0	0	0	0	0	0	0	0	0	0	0	0	0
ENSG00000108442.2	TVP23BP2	0	0	0	2.8	0	0	0	0	0	0	0	5.4	0	0	0	0	0	0	0	0	0	0	0	0	0	0	0	0	2.9	0	0	0	0	0	0	0	0	0	0	0	0	0	0	0	0	0	0	0	0	0	0	0	0	0	6.9	0	0	0	0	0	0	0	0	0	0	0	0	0	0	0	0	0
ENSG00000135622.12	SEMA4F	0	17.3	0	2.8	0	6.7	4.1	0	0	0	0	0	0	0	19.2	16.8	0	0	0	0	30.3	0	0	0	0	0	0	20	5.8	0	0	0	0	0	9.8	0	0	0	0	0	0	3.4	0	0	0	0	0	0	0	0	0	0	0	0	0	0	0	0	0	0	9.2	41.6	32.3	5.3	0	0	0	0	40.9	4.2	12.9	7.4
ENSG00000224646.2	AC007387.2	0	0	0	0	0	0	0	0	0	0	0	0	0	0	0	0	0	0	0	0	0	0	0	0	0	0	0	0	0	0	0	0	0	0	0	0	0	0	0	0	0	0	0	0	0	0	0	0	0	0	0	0	0	0	0	0	0	0	0	0	0	0	0	0	0	0	0	0	0	0	0	0
ENSG00000272711.1	RP11-259N19.1	0	23.1	0	5.6	25.8	0	0	10.5	0	0	0	0	15.6	0	0	16.8	9.1	0	0	0	3.4	0	15.7	4.5	23.3	0	0	0	8.7	6	0	6.9	0	0	0	0	14.3	0	5.4	9.3	7.8	0	0	0	0	0	0	26.5	0	0	0	7.1	0	0	0	0	0	0	0	0	0	0	5.4	15.8	0	0	17.7	0	0	38.1	0	0
ENSG00000159399.9	HK2	0	5.8	0	0	7.4	0	0	0	0	0	0	0	0	0	0	0	0	0	0	0	3.4	0	0	0	0	0	0	0	0	3	0	0	0	0	6.5	16.1	0	0	0	0	2.6	0	0	0	0	0	0	0	0	0	0	0	0	0	0	0	0	0	0	0	0	0	0	0	0	0	0	0	0	0	0	0
ENSG00000204792.2	LINC01291	0	0	0	0	0	0	0	0	0	0	0	0	0	0	0	0	0	0	0	0	0	6.1	0	0	0	0	0	0	0	0	0	0	0	0	0	0	0	0	0	0	0	0	0	0	0	0	0	0	0	7.3	0	0	0	0	0	0	0	0	0	0	0	0	0	0	0	0	0	0	0	0	0	0
ENSG00000236209.1	AC104135.2	0	0	0	0	0	0	0	0	0	0	0	0	0	0	0	0	0	0	0	0	0	0	0	0	0	0	0	0	0	0	0	0	0	0	0	0	0	0	0	0	0	0	0	0	0	0	0	0	0	0	0	0	0	0	0	0	0	0	0	0	0	0	0	0	0	0	0	0	0	0	0	0
ENSG00000230836.1	LINC01293	0	0	0	0	0	0	0	0	0	0	0	0	0	0	0	0	0	0	0	0	0	0	0	0	0	0	0	0	0	0	0	0	0	0	0	0	0	0	0	0	5.2	0	0	0	0	0	0	0	0	0	0	0	0	0	0	0	0	0	0	0	0	0	0	0	0	0	0	0	0	0	0	0
ENSG00000115350.11	POLE4	0	98	61.5	42.2	118	22.2	20.3	78.6	0	15.9	0	10.8	163.7	33.7	19.2	120.8	108.9	46.7	107.8	37.2	137.9	49.1	99.2	33.8	83.1	0	15.8	1.5	31.9	65.7	41.9	268.2	24.7	18.2	0	40.2	32.1	0	119.9	37.2	65.1	20.4	59.8	6.4	0	25.9	34.1	37.8	21.6	14.6	32.5	14.2	325.6	0	31.2	15.7	0	0	89.6	0	59.6	11.9	26.9	63.4	0	55.5	141.2	11.6	10.2	38.1	6.5	0
ENSG00000115353.10	TACR1	0	0	0	0	0	0	0	0	0	0	0	10.8	7.8	0	0	0	0	0	0	4.6	3.4	12.3	0	0	0	0	0	0	0	0	0	0	0	0	0	0	0	0	0	0	0	0	0	0	19.7	7.4	0	0	0	0	0	0	0	0	0	0	0	0	0	0	0	0	0	0	0	0	0	0	0	0	0	0
ENSG00000263909.1	MIR5000	0	0	0	0	0	0	0	0	0	0	0	0	0	0	0	0	0	0	0	0	0	0	0	0	0	0	0	0	0	0	0	0	0	0	0	0	0	0	0	0	0	0	0	0	0	0	0	0	0	0	0	0	0	0	0	0	0	0	0	0	0	0	0	0	0	0	0	0	0	0	0	0
ENSG00000270571.2	RP11-355F16.1	0	0	0	5.6	3.7	0	0	0	0	0	0	0	0	0	9.6	0	0	8.5	0	0	0	0	0	0	0	0	0	0	0	0	0	2.3	0	0	0	0	0	0	0	0	0	3.4	6	0	0	0	0	0	0	0	0	0	0	0	0	2.6	0	0	0	0	0	0	0	0	0	30.8	0	0	0	0	0	0
ENSG00000236167.1	GAPDHP57	0	0	0	0	0	0	0	0	0	0	0	0	0	0	0	0	0	0	0	0	0	0	0	0	0	0	0	0	0	0	0	0	0	0	0	0	0	0	0	0	0	0	0	0	0	0	0	0	0	0	0	0	0	0	0	0	0	0	0	0	0	0	0	0	0	0	0	0	0	0	0	0
ENSG00000115363.13	EVA1A	96.7	86.4	48.3	92.9	95.9	91.1	97.5	47.1	145.9	238.4	0	37.7	15.6	42.1	91.1	67.1	27.2	34	0	190.6	60.5	135.1	177.5	56.3	103	171.9	123.6	20	29	65.7	89	77.9	138.5	69.9	0	136.8	82.1	107.1	10.9	59.5	174.5	74.7	50.8	38.2	265.8	133.3	23.9	45.4	71.9	113.2	69.7	256.1	104.7	8.9	103.8	96.8	35.2	242.2	294.4	0	0	0	134.5	68.7	27.4	43.2	44.1	46.5	163.6	59.3	12.9	29.5
ENSG00000237293.1	AC007099.2	0	0	0	0	0	0	0	0	0	0	0	0	0	0	0	0	0	0	0	0	0	0	0	0	0	0	0	0	0	0	0	0	0	0	0	0	0	0	0	0	0	0	0	0	0	0	0	0	0	0	0	0	0	0	0	0	0	0	0	0	0	0	0	0	0	0	0	0	0	0	0	0
ENSG00000238410.1	snoU109	0	0	0	0	0	0	0	0	0	0	0	0	0	0	0	0	0	0	0	0	0	0	0	0	0	0	0	0	0	0	0	0	0	0	0	0	0	0	0	0	0	0	0	0	0	0	0	0	0	0	0	0	0	0	0	0	0	0	0	0	0	0	0	0	0	0	0	0	0	0	0	0
ENSG00000231172.2	AC007099.1	0	0	0	0	0	0	0	5.2	0	0	0	0	0	0	0	0	0	0	0	0	0	0	0	0	0	0	0	0	0	0	0	0	0	0	0	0	0	0	0	0	0	0	0	0	0	0	0	0	0	0	0	0	0	0	0	0	0	0	0	0	0	0	0	0	0	0	0	0	0	0	0	0
ENSG00000230477.1	AC005034.2	0	0	0	0	0	0	0	0	0	0	0	0	0	0	0	0	0	0	0	0	0	0	0	0	0	0	0	0	0	0	0	0	0	0	0	0	0	0	0	0	0	0	0	0	0	0	0	0	0	0	0	0	0	0	0	0	0	0	0	0	0	0	0	0	0	0	0	0	0	0	0	0
ENSG00000221638.2	U3	0	0	0	0	0	0	0	0	0	0	0	0	0	0	0	0	0	0	0	0	0	0	0	0	0	0	0	0	0	0	0	0	0	0	0	0	0	0	0	0	0	0	0	0	0	0	0	0	0	0	0	0	0	0	0	0	0	0	0	0	0	0	0	0	0	0	0	0	0	0	0	0
ENSG00000115364.13	MRPL19	37.2	40.3	43.9	45.1	59	77.8	178.8	125.7	39.3	0	8.7	21.5	0	80	76.7	80.5	0	76.5	0	46.5	67.3	6.1	47	54	103	110	158.4	41.6	101.5	80.7	70.6	18.3	69.2	72.9	16.4	36.2	121.4	0	16.3	40.9	93.7	40.7	41.9	70.1	39.4	59.3	10.2	64.3	53.9	51.1	102.2	0	0	62.6	17.3	39.2	0	43.6	0	23.7	9.2	59.4	166.8	184.9	72.9	30.8	17.7	122.1	30.7	97.4	6.5	40.6
ENSG00000226247.1	SUPT4H1P1	0	0	0	0	0	0	0	0	0	0	0	0	0	0	0	0	0	0	0	0	0	0	0	0	0	0	0	0	0	0	0	0	0	0	0	0	0	0	0	0	0	0	0	0	0	0	0	0	0	0	0	0	0	0	0	0	0	0	0	0	0	0	0	0	0	0	0	0	0	0	0	0
ENSG00000005436.13	GCFC2	44.6	51.9	0	28.2	33.2	15.6	32.5	89	0	0	0	10.8	148.1	21.1	57.5	63.7	54.5	0	26.9	9.3	47.1	43	0	42.8	59.8	41.2	0	0	37.7	59.8	26.2	50.4	22.3	0	16.4	0	14.3	0	0	14.9	62.5	20.4	26.9	19.1	0	7.4	23.9	18.9	14.4	47.5	9.3	0	0	0	31.2	15.7	64.6	0	0	0	18.3	0	75.3	37	0	0	0	17.4	51.1	84.7	0	0
ENSG00000270696.1	RP11-342K6.1	11.2	0	0	5.6	3.7	0	0	21	0	0	0	0	0	0	9.6	10.1	0	0	32.3	4.6	13.5	24.6	0	6.8	23.3	0	0	0	0	0	0	0	2.5	0	3.3	16.1	0	0	0	0	5.2	10.2	9	0	0	14.8	0	0	0	0	0	0	0	0	3.5	0	29.3	0	0	0	0	0	21.5	0	0	6.2	0	0	10.2	0	0	51.6
ENSG00000271452.1	RP11-342K6.2	0	0	0	2.8	0	0	0	0	0	0	0	0	0	0	0	0	0	0	0	0	0	0	0	0	0	0	0	0	0	0	0	0	0	0	0	0	0	0	0	0	0	0	0	0	0	0	0	0	0	0	0	0	0	0	17.3	0	0	0	0	0	0	0	0	0	0	30.8	0	0	0	0	0	0
ENSG00000270462.1	RP11-342K6.3	0	0	0	0	0	0	0	0	0	0	0	0	0	0	0	0	0	0	0	0	0	0	0	0	0	0	0	0	0	0	0	0	0	0	0	0	0	0	0	0	0	0	0	0	0	0	0	0	0	0	0	0	0	0	0	0	0	0	0	0	0	0	0	0	0	0	0	0	0	0	0	0
ENSG00000270996.1	RP11-342K6.4	0	0	0	2.8	0	0	0	5.2	0	0	0	0	0	0	0	3.4	0	0	0	0	0	0	0	0	0	0	0	0	0	0	0	0	0	0	0	0	0	0	0	0	0	3.4	0	0	0	0	0	0	0	0	0	0	0	0	0	0	0	0	0	0	0	0	0	15.8	0	0	0	0	0	0	0	0
ENSG00000233107.1	SUCLA2P2	0	0	0	0	0	0	0	0	0	0	0	0	0	0	0	0	0	0	0	0	0	0	0	0	0	0	0	0	0	0	0	0	0	0	0	0	0	0	0	0	0	0	0	0	0	0	0	0	0	0	0	0	0	0	0	0	0	0	0	0	0	0	0	0	0	0	0	0	0	0	0	0
ENSG00000228209.1	AC073091.2	0	0	0	2.8	0	0	0	0	0	0	0	0	0	0	0	0	0	0	0	0	0	0	0	0	0	0	0	0	0	0	0	0	0	0	0	0	0	0	0	0	0	0	0	0	0	0	0	0	0	0	0	0	0	0	0	0	0	0	0	0	0	0	0	0	0	0	0	0	0	0	0	0
ENSG00000271356.1	RP11-335E8.1	0	0	0	0	0	0	0	0	0	0	0	0	0	0	0	0	0	0	0	0	0	0	0	0	0	0	0	0	0	0	0	0	0	0	0	0	0	0	0	0	0	0	0	0	0	0	0	0	0	0	0	0	0	0	0	0	0	0	0	0	0	0	0	0	0	0	0	0	0	0	0	0
ENSG00000200488.1	RN7SKP203	0	0	0	0	0	0	0	0	0	0	0	0	0	0	4.8	0	0	0	0	0	0	0	0	0	0	0	0	0	0	0	0	2.3	0	0	0	0	0	0	0	0	0	0	0	0	0	0	0	0	0	0	0	0	0	0	0	0	0	0	0	0	0	0	0	0	0	0	0	0	0	0	0	0
ENSG00000251947.1	RN7SKP164	0	0	0	0	0	0	0	0	0	0	0	0	0	0	0	0	0	0	0	0	0	0	0	0	0	0	0	0	0	0	0	0	0	0	0	0	0	0	0	0	0	0	0	0	0	0	0	0	0	0	0	0	0	0	0	0	0	0	0	0	0	0	0	0	0	0	0	0	0	0	0	0
ENSG00000176204.13	LRRTM4	0	0	0	0	0	0	0	0	0	0	0	0	0	0	0	0	90.8	0	0	0	3.4	0	0	0	0	0	15.8	0	0	0	0	0	0	0	0	0	10.7	0	0	0	0	0	0	38.2	0	0	0	0	0	0	23.2	0	0	0	0	0	0	0	0	0	0	0	0	0	0	0	0	0	0	0	0	0
ENSG00000200028.1	RNA5SP98	0	0	0	0	0	0	0	0	0	0	0	0	0	0	0	0	0	0	0	0	0	0	0	0	0	0	0	0	0	0	0	0	0	0	0	0	0	0	0	0	0	0	0	0	0	0	0	0	0	0	0	0	0	0	0	0	0	0	0	0	0	0	0	0	0	0	0	0	0	0	0	0
ENSG00000234653.1	AC079117.1	0	0	0	0	0	0	0	0	0	0	0	0	0	0	0	0	0	0	0	0	0	0	0	0	0	0	0	0	0	0	0	0	0	0	0	0	0	0	0	0	0	0	0	0	0	0	0	0	0	0	0	0	0	0	0	0	0	0	0	0	0	0	0	0	0	0	0	0	0	0	0	0
ENSG00000227088.1	AC084149.2	0	0	0	0	0	0	0	0	0	0	0	0	0	0	0	0	0	0	0	0	0	0	0	0	0	0	0	0	0	0	0	0	0	0	0	0	0	0	0	0	0	0	0	0	0	0	0	0	0	0	0	0	0	0	0	0	0	0	0	0	0	0	0	0	0	0	0	0	0	0	0	0
ENSG00000230968.1	AC084149.1	0	0	0	0	0	0	0	0	0	0	0	0	0	0	0	0	0	0	0	0	0	0	0	0	0	0	0	0	0	0	0	0	0	0	0	0	0	0	0	0	0	0	0	0	0	0	0	0	0	0	0	0	0	0	0	0	0	0	0	0	0	0	0	0	0	0	0	0	0	0	0	0
ENSG00000237077.1	AC105399.2	0	0	0	0	11.1	2.2	0	5.2	0	0	0	0	0	0	0	0	0	0	0	0	3.4	0	0	6.8	3.3	0	3.2	1.5	8.7	9	5.2	2.3	4.9	0	0	0	25	0	0	1.9	10.4	0	6	0	0	0	0	0	3.6	3.7	0	0	0	0	3.5	2.6	0	0	0	4.7	4.6	0	0	0	0	0	0	0	0	8.5	0	3.7
ENSG00000233605.2	AC073628.1	0	0	0	0	0	0	0	0	0	0	0	0	0	0	0	0	0	0	0	0	0	0	0	0	0	0	0	0	0	0	0	0	0	0	0	0	0	0	0	0	0	0	0	0	0	0	0	0	0	0	0	0	0	0	0	0	0	0	0	0	0	0	0	0	0	0	0	0	0	0	0	0
ENSG00000229494.1	AC012494.1	0	0	0	0	0	0	0	0	0	0	0	0	0	0	0	0	0	0	0	0	0	0	0	0	0	0	0	0	0	0	0	0	0	0	0	0	0	0	0	0	0	0	0	0	0	0	0	0	0	0	0	0	0	0	0	0	0	0	0	0	0	0	0	0	0	0	0	0	0	0	0	0
ENSG00000214429.3	CYCSP6	0	0	0	0	0	0	0	0	0	0	0	0	0	0	0	0	0	0	0	0	0	0	0	0	0	0	0	0	0	0	0	0	0	0	0	0	0	0	0	0	0	0	0	0	0	0	0	0	0	0	0	0	0	0	0	0	0	0	0	0	0	0	0	0	0	0	0	0	0	0	0	0
ENSG00000270470.1	RP11-601H16.1	0	0	0	0	0	0	0	0	0	0	0	0	0	0	0	0	0	0	0	0	0	0	0	0	0	0	0	0	0	0	0	0	0	0	0	0	0	0	0	0	0	0	0	0	0	0	0	0	0	0	0	0	0	0	0	0	0	0	0	0	0	0	0	0	0	0	0	0	0	0	0	0
ENSG00000234877.2	AC092660.1	0	0	0	0	0	0	0	0	0	0	0	0	0	0	0	0	0	0	0	0	0	0	0	0	0	0	0	0	0	0	0	0	0	0	0	0	0	0	0	0	0	0	0	0	0	0	0	0	0	0	0	0	0	0	0	0	0	0	0	0	0	0	0	0	0	0	0	0	0	0	0	0
ENSG00000202423.1	RNU6-827P	0	0	0	0	0	0	0	0	0	0	0	0	0	0	0	0	0	0	0	0	0	0	0	0	0	0	0	0	0	0	0	0	0	0	0	0	0	0	0	0	0	0	0	0	0	0	0	0	0	0	0	0	0	0	0	0	0	0	0	0	0	0	0	0	0	0	0	0	0	0	0	0
ENSG00000200048.1	RNU6-812P	0	0	0	0	0	0	0	0	0	0	0	0	0	0	0	0	0	0	0	0	0	0	0	0	0	0	0	0	0	0	0	0	0	0	0	0	0	0	0	0	0	0	0	0	0	0	0	0	0	0	0	0	0	0	0	0	0	0	0	0	0	0	0	0	0	0	0	0	0	0	0	0
ENSG00000143954.12	REG3G	0	0	0	0	0	0	0	5.2	0	0	0	0	0	0	0	0	0	0	0	0	0	0	0	0	0	0	0	0	0	0	0	0	0	0	0	0	0	0	0	0	0	0	3	0	0	0	0	0	0	0	0	0	0	0	0	0	0	0	0	0	0	0	0	0	0	0	35.3	0	0	0	0	0
ENSG00000172023.7	REG1B	0	0	0	0	0	0	0	0	0	0	0	0	0	0	0	0	0	0	0	0	0	0	0	0	0	0	0	0	0	0	0	0	0	0	0	0	0	0	0	0	2.6	0	0	0	0	0	0	0	0	0	0	0	0	0	0	0	0	0	0	0	0	0	0	0	0	0	0	0	0	0	0	0
ENSG00000115386.5	REG1A	0	0	0	2.8	3.7	0	0	0	0	0	0	0	0	0	0	3.4	0	0	0	0	0	0	0	9	0	0	0	0	0	17.9	0	0	0	0	0	0	0	0	0	0	0	0	3	0	0	0	0	0	0	0	0	0	0	0	0	0	0	0	0	0	0	0	0	0	0	0	0	0	0	0	0	0
ENSG00000204787.8	REG1CP	0	0	0	0	0	0	0	0	0	0	0	0	0	0	0	0	0	0	0	0	6.7	0	0	0	0	0	0	0	0	0	0	0	0	0	0	0	0	0	0	0	0	0	0	0	0	0	0	0	0	0	0	0	0	0	0	0	0	0	0	0	0	0	0	0	0	0	0	0	0	0	0	0
ENSG00000172016.15	REG3A	0	299.7	4.4	1408.2	1383.4	2.2	158.5	1000.4	0	0	0	161.4	24400.1	168.5	4.8	50.3	0	0	0	2580.1	6465	6.1	15.7	36	16.6	0	6.3	0	17.4	726	0	451.6	0	0	0	0	0	0	0	150.5	83.3	773.9	496.5	0	9.8	55.6	3.4	22.7	32.3	0	0	0	11.6	723.8	83.1	120.3	64.6	0	0	0	0	0	166.8	1104	0	80.2	15659.8	0	0	55	0	0
ENSG00000224879.1	AC011754.1	0	0	0	0	0	0	0	0	0	0	0	0	0	0	0	0	0	0	0	0	0	0	0	0	0	0	0	0	0	0	0	0	0	0	0	0	0	0	0	0	0	0	0	0	0	0	0	0	0	0	0	0	0	0	0	0	0	0	0	0	0	0	0	0	0	0	0	0	0	0	0	0
ENSG00000066032.18	CTNNA2	0	0	0	5.6	7.4	0	0	0	0	0	0	0	0	0	0	0	0	0	0	0	20.2	0	0	0	0	0	0	0	0	0	0	190.3	0	0	0	0	0	0	0	0	0	0	17.9	0	0	0	0	0	10.8	0	0	0	0	0	3.5	0	0	0	0	0	0	0	0	0	0	0	0	0	0	0	0	0
ENSG00000229385.1	AC010975.1	0	0	0	0	0	0	0	0	0	0	0	0	0	0	0	0	0	0	0	0	0	0	0	0	0	0	0	0	0	0	0	0	0	0	0	0	0	0	0	0	0	0	0	0	0	0	0	0	0	0	0	0	0	0	0	0	0	0	0	0	0	0	0	0	0	0	0	0	0	0	0	0
ENSG00000277171.1	RP11-191H23.1	0	0	0	0	0	0	0	0	0	0	0	0	0	0	0	0	0	0	0	0	0	0	0	0	0	0	0	0	0	0	0	0	0	0	0	0	0	0	0	0	0	0	0	0	0	0	0	0	0	0	0	0	0	0	0	0	0	0	0	0	0	0	0	0	0	0	0	0	0	0	0	0
ENSG00000230237.1	AC010975.2	0	0	0	0	0	0	0	0	0	0	0	0	0	0	0	0	0	0	0	0	0	0	0	0	0	0	0	0	0	0	0	0	0	0	0	0	0	0	0	0	0	0	0	0	0	0	3.4	0	0	0	0	0	0	0	0	0	0	0	0	0	0	0	0	0	0	0	0	0	0	0	0	0
ENSG00000252031.1	RNU6-561P	0	0	0	0	0	0	0	0	0	0	0	0	0	0	0	0	0	0	0	0	0	0	0	0	0	0	0	0	0	0	0	0	0	0	0	0	0	0	0	0	0	0	0	0	0	0	0	0	0	0	0	0	0	0	0	0	0	0	0	0	0	0	0	0	0	0	0	0	0	0	0	0
ENSG00000266436.1	MIR4264	0	0	0	0	0	0	0	0	0	0	0	0	0	0	0	0	0	0	0	0	0	0	0	0	0	0	0	0	0	0	0	0	0	0	0	0	0	0	0	0	0	0	0	0	0	0	0	0	0	0	0	0	0	0	0	0	0	0	0	0	0	0	0	0	0	0	0	0	0	0	0	0
ENSG00000276917.1	MIR8080	0	0	0	0	0	0	0	0	0	0	0	0	0	0	0	0	0	0	0	0	0	0	0	0	0	0	0	0	0	0	0	0	0	0	0	0	0	0	0	0	0	0	0	0	0	0	0	0	0	0	0	0	0	0	0	0	0	0	0	0	0	0	0	0	0	0	0	0	0	0	0	0
ENSG00000224731.1	AC016716.2	0	0	0	0	0	0	0	0	0	0	0	0	0	0	0	0	0	0	0	0	0	0	0	0	0	0	0	0	0	0	0	0	0	0	0	0	0	0	0	0	0	0	0	0	0	0	0	0	0	0	0	0	0	0	0	0	0	0	0	0	0	0	0	0	0	0	0	0	0	0	0	0
ENSG00000223427.1	AC016716.1	0	0	0	5.6	0	4.4	0	0	0	0	0	0	0	0	0	0	0	0	0	0	0	0	0	0	0	0	0	0	0	0	0	0	0	0	0	0	0	0	0	0	0	0	0	0	0	0	0	0	0	0	0	0	0	0	0	5.2	0	0	0	0	0	0	0	0	0	0	0	0	0	0	0	0
ENSG00000162951.10	LRRTM1	0	0	0	0	0	0	0	0	0	0	0	0	0	0	0	0	0	0	26.9	0	6.7	6.1	0	0	0	0	0	0	0	0	0	32.1	0	0	0	0	0	0	0	0	0	0	0	0	0	0	3.4	0	0	0	0	7.1	0	0	0	0	0	0	0	0	0	0	0	0	0	0	0	0	0	4.2	0	0
ENSG00000237031.7	AC008067.2	0	0	0	0	0	0	0	0	0	0	0	0	0	0	0	0	0	0	0	0	0	0	0	0	0	0	0	0	0	0	0	0	0	0	0	0	0	0	0	0	0	0	0	0	0	0	0	0	3.6	0	0	0	23.3	0	0	0	0	0	0	0	0	0	0	0	0	0	0	0	0	0	0	0
ENSG00000230975.1	AC084193.1	0	5.8	0	0	0	0	4.1	0	0	0	0	5.4	0	0	14.4	0	0	0	0	4.6	3.4	0	15.7	0	0	0	0	0	0	3	0	0	0	0	0	0	0	0	0	0	0	0	0	0	0	3.7	0	3.8	10.8	0	0	0	0	0	0	0	0	0	0	0	0	0	0	0	0	0	0	5.8	0	0	0	0
ENSG00000234429.1	AC105342.1	22.3	51.9	48.3	59.1	66.4	77.8	48.8	31.4	0	15.9	0	64.6	132.5	12.6	95.9	47	45.4	12.7	75.4	93	70.6	0	0	67.5	129.6	13.7	82.4	44.7	78.3	32.9	47.1	20.6	27.2	15.2	88.4	4	14.3	0	0	53.9	65.1	74.7	74.8	6.4	0	11.1	3.4	15.1	57.5	18.3	18.6	28.5	0	0	69.2	91.6	0	4.8	0	80.7	77.9	344.7	32.3	74	9.1	43.2	70.6	0	30.7	55	38.7	70
ENSG00000231722.1	AC012075.1	0	0	0	0	0	0	0	0	0	0	0	0	0	0	0	0	0	0	0	0	0	0	0	0	0	0	0	0	0	0	0	0	0	0	0	0	0	0	0	0	0	0	0	0	0	0	0	0	0	0	0	0	0	0	0	0	0	0	0	0	0	0	0	0	0	0	0	0	0	0	0	0
ENSG00000235519.1	AC012075.2	0	0	0	0	0	0	0	0	0	0	0	0	0	0	0	0	0	0	0	9.3	0	0	0	0	0	0	0	0	0	0	0	0	0	0	0	0	0	0	0	0	0	0	0	0	0	0	0	0	0	0	0	0	0	0	0	0	0	0	0	0	0	0	0	0	0	0	0	0	0	0	0	0
ENSG00000200890.1	RNA5SP99	0	0	0	0	0	0	0	0	0	0	0	0	0	0	0	0	0	0	0	0	0	0	0	0	0	0	0	0	0	0	0	0	0	0	0	0	0	0	0	0	0	0	0	0	0	0	0	0	0	0	0	0	0	0	0	0	0	0	0	0	0	0	0	0	0	0	0	0	0	0	0	0
ENSG00000233444.1	AC013262.1	0	0	0	0	0	0	0	0	0	0	0	0	0	0	0	0	9.1	0	0	0	0	0	0	0	0	0	0	0	0	0	0	0	4.9	0	0	0	0	0	0	0	0	0	0	0	0	0	0	0	0	0	0	0	0	0	0	0	0	0	0	0	0	0	0	5.3	0	0	0	0	0	0	0	0
ENSG00000242118.3	RN7SL201P	0	0	0	0	0	0	0	0	0	0	26.1	0	0	0	0	0	0	0	0	0	0	0	0	0	0	0	0	0	0	0	0	0	0	0	0	0	0	0	0	0	0	0	0	0	0	0	0	0	0	0	0	0	0	0	0	0	0	0	0	0	0	0	0	0	0	0	0	0	0	0	0	0
ENSG00000231781.1	AC079896.1	0	0	0	0	0	0	0	0	0	0	0	0	0	0	0	0	0	0	0	0	0	0	0	0	0	0	0	0	0	0	0	0	0	0	0	0	0	0	0	0	0	0	0	0	0	0	0	0	0	0	0	0	0	0	0	0	0	0	0	0	0	0	0	0	0	0	0	0	0	0	0	0
ENSG00000229560.1	LYARP1	0	0	0	0	0	0	0	0	0	0	0	0	0	0	0	0	0	0	0	0	0	0	0	0	0	0	0	0	0	0	0	0	0	0	0	0	0	0	0	0	0	0	0	0	0	0	0	0	0	0	0	0	0	0	0	0	0	0	0	0	0	0	0	0	0	0	0	0	0	0	0	0
ENSG00000252897.1	RNU6-685P	0	0	0	0	0	0	0	0	0	0	0	0	0	0	0	0	0	0	0	0	0	0	0	0	0	0	0	0	0	0	0	0	0	0	0	0	0	0	0	0	0	0	0	0	0	0	0	0	0	0	0	0	0	0	0	0	0	0	0	0	0	0	0	0	0	0	0	0	0	0	0	0
ENSG00000201311.1	Y_RNA	0	0	0	0	0	0	0	0	0	0	0	0	0	0	0	0	0	0	0	0	0	0	0	0	0	0	0	0	0	0	0	0	0	0	0	0	0	0	0	0	0	0	0	0	0	0	0	0	0	0	9.3	0	0	0	0	0	0	0	0	0	0	0	0	0	0	0	0	0	0	0	0	0
ENSG00000237498.2	AC010105.1	0	0	0	0	0	0	0	0	0	0	0	0	0	0	0	0	0	0	0	0	0	0	0	0	0	0	0	0	0	0	0	0	0	0	0	0	0	0	0	0	0	0	0	0	0	0	0	0	0	0	0	0	0	0	0	0	0	0	0	0	0	0	0	0	0	0	0	0	0	0	0	0
ENSG00000226860.1	AC109638.1	0	0	0	0	0	0	0	0	0	0	0	0	0	0	0	0	0	0	0	0	0	0	0	0	0	0	0	0	0	0	0	0	0	0	0	0	0	0	0	0	0	0	0	0	0	0	0	0	0	0	0	0	0	0	0	0	0	0	0	0	0	0	0	0	0	0	0	0	0	0	0	0
ENSG00000226700.1	MTND4P25	7.4	11.5	0	0	0	0	0	5.2	0	0	0	0	0	0	0	0	0	8.5	0	0	0	6.1	0	0	0	0	0	4.6	5.8	0	0	0	0	0	6.5	8	0	0	0	0	0	3.4	0	0	9.8	0	0	0	0	0	9.3	42.7	0	0	0	0	11.7	9.7	0	0	0	0	0	5.3	0	0	0	0	0	0	0	0
ENSG00000225045.1	MTND5P27	0	0	0	5.6	0	0	8.1	0	11.2	0	0	0	0	4.2	0	0	0	0	0	0	0	0	0	2.3	0	0	0	1.5	0	0	0	0	0	0	0	0	0	0	0	0	0	0	0	0	0	0	0	0	0	3.7	0	14.2	0	0	0	0	0	0	0	0	0	0	10.8	0	0	0	0	0	0	0	0	0
ENSG00000224695.1	MTND6P7	0	0	0	0	0	0	0	0	0	0	0	0	0	0	0	0	0	0	0	0	0	0	0	0	0	0	0	0	0	0	0	0	0	0	0	0	0	0	0	0	0	0	0	0	0	0	0	0	0	0	0	0	0	0	0	0	0	0	0	0	0	0	0	0	0	0	0	0	0	0	0	0
ENSG00000227789.1	MTCYBP7	0	0	0	0	0	0	0	0	0	0	0	0	0	0	0	0	0	0	0	0	0	0	0	0	0	0	0	0	0	0	0	0	0	0	0	0	0	0	0	0	0	0	3	0	0	0	0	0	0	0	0	0	0	0	0	0	0	0	0	0	0	0	0	0	0	0	0	0	0	0	0	0
ENSG00000168129.8	AC098817.5	0	0	0	0	0	0	0	0	0	0	0	0	0	0	0	0	0	0	0	0	0	0	0	0	0	0	0	0	0	0	0	0	0	0	0	0	0	0	0	0	0	0	0	0	0	0	0	0	0	0	0	0	0	0	0	0	0	0	0	0	0	0	0	0	0	0	0	0	0	0	0	0
ENSG00000223977.1	AC138623.1	0	0	0	0	0	0	0	0	0	0	0	0	0	0	0	0	0	0	0	0	0	0	0	0	0	0	0	0	0	0	0	0	0	0	0	0	0	0	0	0	0	0	0	0	0	0	0	0	0	0	0	0	0	0	0	0	0	0	0	0	0	0	0	0	0	0	0	0	0	0	0	0
ENSG00000232548.1	AC010744.1	0	0	0	0	0	0	8.1	0	0	0	0	0	0	0	0	0	0	0	0	0	0	0	0	0	0	0	0	0	0	0	0	0	0	0	0	0	0	0	0	0	0	0	0	0	0	0	0	0	0	0	0	0	0	0	0	0	0	0	0	0	0	0	0	0	0	0	0	0	0	0	0	0
ENSG00000224627.1	RPL37P10	0	0	0	0	0	0	4.1	5.2	0	0	0	0	0	0	0	3.4	0	0	0	0	0	0	0	0	3.3	0	0	0	0	14.9	2.6	2.3	4.9	0	0	0	0	0	0	1.9	7.8	0	0	0	0	29.6	0	0	0	0	0	0	11.6	0	0	2.6	0	0	0	0	4.6	5.9	0	0	0	0	0	0	0	0	0	0
ENSG00000199295.1	RNU6-1312P	0	0	0	0	0	0	0	0	0	0	0	0	0	0	0	0	0	0	0	0	0	0	0	0	0	0	0	0	0	0	0	0	0	0	0	0	0	0	0	0	0	0	0	0	0	0	0	0	0	0	0	0	0	0	0	0	0	0	0	0	0	0	0	0	0	0	0	0	0	0	0	0
ENSG00000228225.1	AC016908.1	0	0	0	0	0	0	0	0	0	0	0	0	0	0	0	0	0	0	0	0	0	0	0	0	0	0	0	0	0	0	0	0	0	0	0	0	0	0	0	0	0	0	0	0	0	0	0	0	0	0	0	0	0	0	0	0	0	0	0	0	0	0	0	0	0	0	0	0	0	0	0	0
ENSG00000228902.1	ST6GALNAC2P1	0	0	0	0	0	0	0	0	0	0	0	0	0	0	0	0	0	0	0	0	0	0	0	0	0	0	0	0	0	0	0	0	0	0	0	0	0	0	0	0	0	0	0	0	0	0	0	0	0	0	0	0	0	0	0	0	0	0	0	0	0	0	0	0	0	0	0	0	0	0	0	0
ENSG00000182814.7	FUNDC2P2	0	0	0	0	0	0	0	0	0	0	0	0	0	0	0	0	0	0	0	0	0	0	0	0	0	0	0	0	0	0	0	0	0	0	0	0	0	0	0	0	0	0	0	0	0	0	0	0	0	0	0	0	0	0	0	0	0	0	0	0	0	0	0	0	0	0	0	0	0	0	0	0
ENSG00000228272.1	AC106874.1	0	0	0	0	0	0	0	0	0	0	0	0	0	0	0	0	0	0	0	0	0	0	0	0	0	0	0	0	0	0	0	0	0	0	0	0	0	0	0	0	0	0	0	0	0	0	0	0	0	0	0	0	0	0	0	0	0	0	0	0	0	0	0	0	0	0	0	0	0	0	0	0
ENSG00000163541.11	SUCLG1	85.5	63.4	105.4	53.5	55.3	57.8	146.3	68.1	56.1	39.7	0	69.9	70.2	12.6	43.2	43.6	0	59.5	32.3	51.1	53.8	184.2	0	81.1	43.2	13.7	101.4	35.4	52.2	32.9	83.7	29.8	54.4	115.4	9.8	205.2	75	0	10.9	11.1	98.9	40.7	56.8	89.2	0	77.8	20.5	26.5	50.3	43.8	79	113.8	174.4	71.5	34.6	7.8	70.4	106.6	0	0	128.3	0	80.7	58.1	0	49.3	17.7	52.3	30.7	110.1	19.4	70
ENSG00000115423.18	DNAH6	0	5.8	0	2.8	0	0	0	0	0	0	0	0	0	0	0	0	0	4.2	16.2	0	0	0	0	0	13.3	0	0	0	2.9	3	0	0	0	0	0	0	7.1	0	0	0	2.6	0	0	0	0	3.7	0	0	0	0	13.9	0	0	0	3.5	0	0	0	0	0	0	0	0	0	0	6.2	0	0	0	0	0	0
ENSG00000259056.1	DUXAP1	0	0	0	0	0	0	0	0	0	0	0	0	0	0	0	0	0	0	0	0	0	0	0	0	0	0	0	0	0	0	0	0	0	0	0	0	0	0	0	0	0	0	0	0	0	0	0	0	0	0	0	0	0	0	0	0	0	0	0	0	0	0	0	0	0	0	0	0	0	0	0	0
ENSG00000235847.2	LDHAP7	0	0	0	0	0	0	0	0	0	0	0	0	0	0	0	0	0	4.2	0	4.6	0	0	0	0	0	0	0	0	0	0	0	0	0	0	0	0	0	0	0	0	0	3.4	0	0	0	0	0	0	0	0	0	0	0	0	0	0	0	0	0	0	0	0	0	0	0	0	0	0	0	0	0	0
ENSG00000186854.10	TRABD2A	0	0	13.2	0	0	6.7	0	0	0	0	0	16.1	0	0	9.6	0	36.3	0	0	0	0	0	0	0	0	0	6.3	0	0	9	0	0	0	33.4	0	0	35.7	0	0	0	13	0	0	0	0	0	0	0	0	0	0	0	0	0	0	2.6	0	0	0	0	0	0	5.4	0	0	0	0	0	0	21.2	0	0
ENSG00000276362.1	RP11-241M13.2	0	0	0	0	0	0	0	0	0	0	0	0	0	0	0	0	0	0	0	0	0	0	0	0	0	0	0	0	0	0	0	0	0	0	0	0	0	0	0	0	0	0	0	0	0	0	0	0	0	0	0	0	0	0	0	0	0	0	0	0	0	0	0	0	0	0	0	0	0	0	0	0
ENSG00000213400.3	RPL12P18	0	0	0	0	0	0	0	0	0	0	0	0	0	0	0	0	0	0	0	0	0	0	0	0	0	0	0	0	0	9	0	0	0	0	0	0	0	0	0	0	0	0	0	0	0	0	0	0	0	0	0	0	0	0	0	0	0	0	0	0	0	0	0	0	0	0	0	0	0	0	0	0
ENSG00000279992.1	AC022210.1	0	0	0	0	0	0	0	0	0	0	0	0	0	0	0	0	0	0	0	0	0	0	0	0	0	0	0	0	0	0	0	0	0	0	0	0	0	0	0	0	0	0	0	0	0	0	0	0	0	0	0	0	0	0	0	0	0	0	0	0	0	0	0	0	0	0	0	0	0	0	0	0
ENSG00000034510.5	TMSB10	3.7	11.5	83.5	22.5	14.8	102.3	0	5.2	101	0	61	0	23.4	21.1	0	36.9	0	0	64.7	18.6	37	12.3	20.9	15.8	23.3	61.9	50.7	60.1	8.7	17.9	70.6	32.1	4.9	0	32.7	32.2	235.6	0	21.8	68.8	41.7	40.7	12	0	0	0	51.2	0	10.8	18.3	9.3	7.1	0	134	55.4	54.9	0	4.8	0	90.2	0	0	0	0	13.7	12.3	0	5.8	30.7	21.2	0	47.9
ENSG00000213399.3	AC022210.2	3.7	0	4.4	2.8	0	2.2	0	5.2	0	0	0	0	0	0	0	0	0	0	0	0	0	0	0	0	0	0	0	3.1	0	3	0	0	0	0	0	0	0	0	0	0	0	0	0	0	0	0	0	0	0	0	0	0	0	0	0	0	0	0	0	0	0	5.9	0	0	0	0	0	0	0	8.5	0	0
ENSG00000176407.17	KCMF1	18.6	80.7	22	73.2	59	91.1	105.6	52.4	0	31.8	52.3	53.8	31.2	59	43.2	100.6	18.2	51	59.3	37.2	121.1	24.6	67.9	54	103	68.7	76.1	24.6	87	62.7	39.2	126.1	71.7	0	52.4	36.2	103.5	45.3	103.5	68.8	80.7	23.8	38.9	102	19.7	63	85.4	90.8	79.1	91.3	69.7	120.9	0	0	55.4	68	35.2	67.8	0	85.4	0	0	21.5	79.2	36.5	24.7	44.1	0	71.6	88.9	103.3	14.7
ENSG00000260840.1	RP11-60H5.1	0	0	0	0	0	0	0	0	0	0	0	0	0	0	0	0	0	0	0	0	0	0	0	0	0	0	0	0	0	0	0	0	0	0	0	0	0	0	0	0	0	0	0	0	0	0	0	0	0	0	0	0	0	0	0	0	0	0	0	0	0	0	0	0	0	0	0	0	0	0	0	0
ENSG00000235463.1	AC078974.2	0	0	0	0	0	0	0	0	0	0	0	0	0	0	0	0	0	0	0	0	0	0	0	0	0	0	0	0	0	0	0	0	0	0	0	0	0	0	0	0	0	0	0	0	0	0	0	0	0	0	0	0	0	0	0	0	0	0	0	0	0	0	0	0	0	0	0	0	0	0	0	0
ENSG00000225787.1	LSM3P3	0	0	0	2.8	0	0	0	0	0	0	0	0	0	0	0	0	0	0	0	0	0	0	0	0	0	0	0	0	0	0	0	0	0	0	0	0	0	0	0	0	0	0	0	0	0	0	0	0	0	0	0	0	0	0	0	0	0	0	0	0	0	0	0	0	0	0	0	0	0	0	0	0
ENSG00000152284.4	TCF7L1	7.4	11.5	61.5	5.6	11.1	37.8	32.5	31.4	16.8	7.9	270.1	0	62.4	8.4	33.6	20.1	0	21.2	91.6	18.6	26.9	0	0	4.5	13.3	0	41.2	23.1	8.7	9	39.2	0	7.4	33.4	0	80.5	21.4	0	0	0	49.5	13.6	0	0	0	0	47.8	30.3	35.9	18.3	0	35.6	0	187.7	0	15.7	0	43.6	396.7	109.2	114.5	77.3	80.7	15.8	0	0	0	0	0	21.2	0	3.7
ENSG00000231134.1	TCF7L1-IT1	0	0	0	0	0	0	0	0	0	0	0	0	0	0	0	0	0	0	0	0	0	0	0	0	0	0	0	0	0	0	0	0	0	0	0	0	0	0	0	0	0	0	0	0	0	0	0	0	0	0	0	0	0	0	0	0	0	0	0	0	0	0	0	0	0	0	0	0	0	0	0	0
ENSG00000200701.1	RNU6-674P	0	5.8	0	0	0	0	8.1	0	0	0	0	0	0	0	0	0	0	0	0	0	0	0	0	0	0	0	0	0	0	0	0	0	4.9	6.1	0	0	0	0	0	0	0	0	3	0	0	0	0	0	0	0	0	0	0	0	0	0	0	0	0	0	0	0	10.8	5.3	0	0	0	0	0	0	0	0
ENSG00000230299.1	AC093162.3	0	0	0	0	0	0	0	0	0	0	0	0	0	0	0	0	0	0	0	0	0	0	0	0	0	0	0	0	0	0	0	0	0	0	0	0	0	0	0	0	0	0	0	0	0	0	0	0	0	0	0	0	0	0	0	0	0	0	0	0	0	0	0	0	0	0	0	0	0	0	0	0
ENSG00000246575.2	AC093162.5	0	0	0	0	0	0	0	0	0	0	0	0	0	0	0	0	0	0	0	0	0	0	5.2	0	0	0	0	0	0	0	2.6	0	0	0	0	0	0	0	0	0	0	0	0	0	0	0	6.8	0	0	0	9.3	0	0	0	0	0	0	0	0	0	0	0	0	0	0	0	0	0	0	0	38.7	0
ENSG00000152291.13	TGOLN2	260.2	276.6	184.5	261.9	210.3	269	479.4	382.4	347.9	468.8	43.6	279.8	187.1	362.3	599.4	275.1	462.9	378.1	231.7	111.6	312.8	43	313.2	358	329.1	151.2	225	187.9	252.2	298.8	314	272.8	155.8	467.7	134.2	257.5	149.9	189.5	850.1	481.3	445.3	363.2	305.1	172.1	49.2	444.4	273.1	310.3	384.5	361.7	371.6	490.8	279.1	991.9	481.1	478.7	487.1	174.4	166.4	242.1	132.9	160.4	473.5	570.5	164.1	302.3	123.6	220.9	582.7	448.9	536	401.8
ENSG00000239143.1	Y_RNA	0	0	0	0	0	0	0	0	0	0	0	0	0	0	0	0	0	0	0	0	0	0	0	0	0	0	0	0	0	0	0	0	0	0	0	0	0	0	0	0	0	0	0	0	0	0	0	0	0	0	0	0	0	0	0	0	0	0	0	0	0	0	0	0	0	0	0	0	0	0	0	0
ENSG00000270532.1	PEBP1P2	0	0	0	0	0	0	0	0	0	0	0	0	0	0	0	0	0	0	0	0	0	0	0	0	0	0	0	0	0	0	0	0	0	0	0	0	0	0	0	0	0	0	0	0	0	0	0	0	0	0	0	0	0	0	0	0	0	0	0	0	0	0	0	0	0	0	0	0	0	0	0	0
ENSG00000042445.13	RETSAT	215.6	51.9	48.3	121.1	44.3	180.1	215.3	94.3	140.3	79.5	95.8	113	124.7	139	235	50.3	108.9	297.3	0	65.1	30.3	24.6	140.9	132.8	29.9	41.2	247.2	112.4	139.2	80.7	149.1	34.4	252.2	309.8	36	325.9	199.9	255.4	5.4	59.5	135.4	305.5	209.4	140.2	177.2	177.8	191.2	147.6	158.1	193.6	83.6	163.6	0	0	166.1	151.7	123.2	537.8	537.5	0	64.1	0	156	163.7	54.7	92.5	26.5	58.1	71.6	97.4	96.9	3.7
ENSG00000115459.17	ELMOD3	11.2	17.3	22	28.2	14.8	17.8	48.8	52.4	0	0	0	5.4	31.2	8.4	24	10.1	9.1	17	5.4	27.9	13.5	6.1	10.4	4.5	10	0	28.5	20	14.5	20.9	26.2	9.2	14.8	45.6	36	20.1	21.4	33	0	1.9	28.6	6.8	0	102	0	7.4	17.1	3.8	43.1	18.3	4.6	0	0	8.9	6.9	15.7	0	0	12.8	61.7	41.2	178.3	32.3	15.8	0	24.7	79.4	5.8	10.2	38.1	32.3	0
ENSG00000271014.1	RP11-717A5.1	0	0	0	0	3.7	6.7	0	5.2	0	0	0	0	0	0	0	0	0	0	0	4.6	0	0	0	4.5	10	0	0	3.1	0	3	13.1	2.3	4.9	0	0	0	0	4.1	0	5.6	13	0	3	0	0	0	0	11.4	0	3.7	0	0	0	0	0	2.6	58.7	0	0	0	0	0	0	5.3	0	0	0	0	0	0	0	0
ENSG00000202382.1	Y_RNA	0	0	0	0	3.7	8.9	0	0	0	0	0	0	0	0	0	0	0	0	0	0	0	0	0	0	0	0	0	7.7	2.9	3	0	0	0	0	0	0	0	0	0	0	0	0	0	0	0	0	0	0	0	7.3	0	0	0	0	20.8	7.8	0	0	0	0	0	0	0	15.8	0	0	0	0	10.2	0	0	0
ENSG00000278590.1	RN7SL113P	0	0	0	0	0	0	0	5.2	0	0	0	0	0	0	0	3.4	0	0	0	0	0	0	0	2.3	0	0	0	0	0	0	0	0	0	0	0	0	0	0	0	0	0	0	0	0	0	0	0	0	0	0	0	0	0	0	0	0	0	0	0	0	0	0	0	0	0	0	0	0	10.2	0	0	0
ENSG00000273196.1	RP11-717A5.2	0	0	0	0	0	0	0	0	0	0	0	0	0	0	4.8	0	0	0	0	0	0	0	0	0	0	0	0	0	0	0	0	0	0	0	0	0	0	0	0	0	0	0	0	0	0	0	0	0	0	0	0	0	0	0	0	0	0	0	0	0	0	0	0	0	0	0	0	0	0	0	0	0
ENSG00000042493.15	CAPG	0	0	87.9	2.8	22.1	33.3	16.3	10.5	0	7.9	26.1	0	0	0	4.8	0	0	0	10.8	0	23.5	0	26.1	13.5	0	0	22.2	12.3	0	0	28.8	16	7.4	0	0	60.3	71.4	0	5.4	107.8	10.4	0	12	0	0	0	20.5	34.1	10.8	0	0	0	0	71.5	62.3	26.2	52.8	0	0	85.4	36.6	148.6	0	5.3	209.7	0	0	0	0	0	38.7	62.7
ENSG00000152292.16	SH2D6	14.9	0	0	0	0	0	0	0	0	0	0	0	0	0	0	0	0	0	0	0	0	0	0	0	0	0	0	0	0	0	0	0	0	0	0	0	0	0	0	0	0	0	0	0	0	0	0	0	0	0	0	0	0	0	0	0	0	0	0	0	0	0	0	0	0	12.3	0	0	0	0	0	0
ENSG00000207207.1	Y_RNA	0	0	0	0	0	0	0	0	0	0	0	0	0	0	0	3.4	0	0	0	0	0	0	0	0	0	0	0	0	0	0	0	0	0	0	0	0	0	0	0	0	0	0	0	0	9.8	0	0	0	0	0	0	0	0	0	0	0	0	0	0	0	0	0	0	0	0	0	0	0	0	0	0	0
ENSG00000244399.3	RN7SL251P	0	0	0	0	0	0	0	0	0	0	0	0	0	0	0	0	0	0	0	0	3.4	0	0	0	0	0	0	0	0	0	0	0	0	0	0	0	0	0	0	0	0	0	0	0	0	0	0	0	0	0	0	0	0	0	0	0	0	0	0	0	0	0	0	0	0	0	0	5.8	0	0	0	0
ENSG00000199936.1	Y_RNA	0	5.8	0	0	0	0	0	0	0	0	0	0	0	0	0	0	0	0	0	0	0	0	0	0	0	0	0	0	0	0	0	0	0	0	0	0	7.1	0	0	0	5.2	0	0	0	0	3.7	17.1	0	0	0	0	0	0	0	6.9	0	0	0	0	0	0	0	0	5.3	0	0	0	0	0	0	0	0
ENSG00000229648.1	RPSAP22	0	0	0	0	0	0	0	0	0	0	0	0	0	0	0	0	0	0	0	0	0	0	0	0	0	0	0	0	0	0	0	0	0	0	0	0	0	0	0	0	0	0	0	0	0	0	0	0	0	0	0	0	0	0	0	0	0	0	0	0	0	0	0	0	0	0	0	0	0	0	0	0
ENSG00000168906.12	MAT2A	44.6	109.5	65.9	53.5	99.6	57.8	32.5	162.4	11.2	0	52.3	107.6	116.9	193.8	81.5	90.6	72.6	29.7	183.2	37.2	47.1	18.4	10.4	63	156.2	0	12.7	49.3	60.9	101.6	28.8	41.3	59.3	51.6	29.5	197.1	110.7	98.9	114.4	180.3	65.1	33.9	107.7	82.9	9.8	7.4	136.6	132.5	10.8	21.9	4.6	0	0	98.3	141.9	112.5	181.9	9.7	716.7	275.3	77.9	0	43	147.9	77.5	92.5	150.1	40.7	102.2	101.6	122.7	283.9
ENSG00000115486.11	GGCX	167.3	172.9	87.9	109.8	84.8	113.4	284.4	162.4	11.2	286	61	193.7	78	122.2	206.2	174.4	199.7	106.2	37.7	69.7	181.6	98.3	130.5	159.9	99.7	240.6	152.1	33.9	147.9	125.5	136.1	36.7	133.5	239.9	13.1	229.3	324.8	98.9	119.9	148.7	161.4	261.4	110.7	255	108.3	192.6	119.5	132.5	64.7	95	181.1	128	34.9	89.4	72.7	128.2	105.6	77.5	166.4	19	119.1	178.3	199.1	137.3	41	178.9	185.4	145.3	316.9	148.2	167.9	70
ENSG00000118640.10	VAMP8	145	57.6	127.4	121.1	66.4	184.5	219.4	94.3	95.4	111.2	0	64.6	101.3	101.1	220.6	100.6	118	29.7	21.6	97.6	67.3	24.6	78.3	54	66.5	130.6	177.5	7.7	60.9	113.5	138.7	98.6	79.1	30.4	0	20.1	60.7	16.5	76.3	133.8	127.6	108.6	23.9	63.7	49.2	200	61.5	98.4	57.5	69.4	32.5	42.7	11.6	8.9	65.8	88.9	105.6	48.4	76.8	0	0	0	295.9	110.9	9.1	86.4	26.5	75.6	224.9	160.9	109.8	22.1
ENSG00000276281.1	RN7SL126P	0	0	0	0	0	0	0	0	0	0	0	0	7.8	0	0	0	0	0	0	0	0	0	0	0	0	0	0	0	5.8	0	0	0	0	3	0	12.1	0	0	5.4	0	0	0	0	0	0	0	0	0	0	3.7	0	0	0	0	0	0	0	0	0	0	0	0	0	0	0	6.2	0	0	0	8.5	0	0
ENSG00000281331.1	AC016753.1	0	0	0	0	0	0	0	0	0	0	0	0	0	0	0	0	0	0	0	0	0	0	0	0	0	0	0	0	0	0	0	0	0	0	0	0	0	0	0	0	0	0	0	0	0	0	0	0	0	0	0	0	0	0	0	0	0	0	0	0	0	0	0	0	0	0	0	0	0	0	0	0
ENSG00000168899.4	VAMP5	14.9	17.3	22	22.5	14.8	48.9	8.1	36.7	0	0	26.1	0	23.4	42.1	24	33.5	0	34	0	13.9	16.8	0	83.5	27	6.6	13.7	38	0	14.5	9	60.2	16	42	0	0	0	3.6	0	0	0	23.4	30.6	20.9	19.1	9.8	0	13.7	3.8	18	11	13.9	49.8	0	0	24.2	18.3	0	0	0	0	22.9	0	16.1	31.7	0	18.5	0	23.3	10.2	25.4	0	11.1
ENSG00000168894.9	RNF181	0	0	0	0	0	0	0	0	0	0	0	0	0	8.4	0	0	0	4.2	0	0	3.4	0	0	0	0	0	0	0	0	0	5.2	0	0	0	6.5	0	0	0	0	1.9	0	0	12	0	0	0	0	0	21.6	0	9.3	7.1	0	44.7	0	0	0	0	0	0	0	0	0	5.3	0	0	0	0	0	0	0	0
ENSG00000168890.13	TMEM150A	104.1	34.6	114.2	62	44.3	88.9	125.9	62.9	78.6	0	69.7	21.5	0	80	158.2	97.3	45.4	55.2	43.1	97.6	67.3	30.7	20.9	81.1	26.6	116.9	12.7	1.5	84.1	47.8	49.7	64.2	24.7	12.1	29.5	160.9	171.3	0	0	26	104.2	152.8	170.5	44.6	0	85.2	58	64.3	97	120.6	4.6	0	0	116.2	58.8	96.8	123.2	96.9	140.8	128.2	0	0	86.1	79.2	0	49.3	17.7	34.9	194.2	216	0	0
ENSG00000168883.19	USP39	22.3	69.2	0	50.7	62.7	8.9	40.6	47.1	0	0	0	16.1	54.6	29.5	76.7	90.6	0	25.5	0	37.2	67.3	12.3	5.2	20.3	73.1	13.7	12.7	33.9	14.5	50.8	23.5	34.4	4.9	12.1	49.1	44.3	32.1	37.1	0	39	88.5	57.7	41.9	44.6	0	55.6	3.4	0	14.4	40.2	4.6	7.1	0	98.3	13.8	52.3	0	0	0	0	68.7	0	5.4	116.2	0	24.7	26.5	29.1	132.9	59.3	64.6	0
ENSG00000168887.10	C2orf68	7.4	23.1	30.8	39.4	18.4	26.7	16.3	15.7	5.6	0	0	21.5	15.6	16.9	24	43.6	18.2	12.7	16.2	4.6	30.3	0	0	33.8	33.2	0	31.7	3.1	29	20.9	5.2	6.9	24.7	9.1	29.5	144.8	50	0	0	13	67.7	33.9	26.9	0	68.9	37	10.2	3.8	61.1	18.3	0	0	0	0	6.9	23.5	0	0	0	0	18.3	0	10.8	31.7	0	18.5	35.3	17.4	0	16.9	0	18.4
ENSG00000168878.16	SFTPB	0	0	0	0	0	0	0	0	0	0	0	0	0	0	0	0	0	0	0	0	0	0	0	0	0	0	0	0	0	0	0	0	0	0	3.3	0	0	0	0	0	0	0	0	31.9	0	0	3.4	0	0	0	0	28.5	0	0	0	0	0	0	0	0	0	0	0	0	0	0	0	0	0	0	0	0
ENSG00000115523.16	GNLY	0	0	0	2.8	0	0	0	0	0	0	0	0	0	0	0	0	0	8.5	0	0	0	0	0	0	0	0	0	0	0	0	0	0	0	0	0	0	0	0	0	0	0	0	0	0	0	25.9	0	0	0	0	18.6	0	0	0	3.5	10.5	0	0	0	0	0	0	0	0	0	0	0	0	0	0	0	0
ENSG00000203363.2	AC012454.4	0	0	0	0	0	0	0	0	0	0	0	0	0	0	0	0	0	0	0	0	0	0	0	0	0	0	0	0	0	0	0	0	0	0	0	0	0	0	0	0	0	0	0	0	0	0	0	0	0	0	0	0	0	0	0	0	0	0	0	0	0	0	0	0	0	0	0	0	0	0	0	0
ENSG00000199687.1	RNU1-38P	0	0	0	0	0	0	0	0	0	0	0	0	0	0	0	0	0	0	0	0	0	0	0	0	0	0	0	0	0	0	0	0	0	0	0	40.2	0	0	0	0	0	0	0	6.4	0	0	0	0	0	0	0	0	0	0	0	0	0	0	0	0	0	0	0	0	0	0	0	0	0	0	0	0
ENSG00000168874.12	ATOH8	0	0	43.9	2.8	3.7	44.5	0	0	50.5	95.3	0	0	0	63.2	9.6	26.8	45.4	80.7	53.9	13.9	3.4	0	36.5	0	3.3	55	12.7	0	2.9	0	18.3	94	14.8	12.1	0	0	0	4.1	0	0	18.2	17	20.9	19.1	0	3.7	0	0	0	0	0	0	0	0	0	0	35.2	77.5	0	0	45.8	0	0	10.6	0	0	0	17.4	30.7	0	142.1	121.7
ENSG00000278783.1	MIR6071	0	0	0	0	0	0	0	0	0	0	0	0	0	0	0	0	0	0	0	0	0	0	0	0	0	0	0	0	0	0	0	0	0	0	0	0	0	0	0	0	0	0	0	0	0	0	0	0	0	0	0	0	0	0	0	0	0	0	0	0	0	0	0	0	0	0	0	0	0	0	0	0
ENSG00000229498.1	AC105053.3	0	0	0	0	0	0	0	0	0	0	0	0	0	0	0	0	0	0	0	0	0	0	0	0	0	0	0	0	0	0	0	0	0	0	0	0	0	0	0	0	0	0	0	0	0	0	0	0	0	0	0	0	0	0	0	0	0	0	0	0	0	0	0	0	0	0	0	0	0	0	0	0
ENSG00000252321.1	RN7SKP83	0	0	0	0	0	0	0	0	0	0	0	0	0	0	0	0	0	0	0	0	0	0	0	0	0	0	0	0	0	0	0	0	0	0	0	0	0	0	0	0	0	0	0	0	0	0	0	0	0	0	0	0	0	0	0	0	0	0	0	0	0	0	0	0	0	0	0	0	0	0	0	0
ENSG00000115525.16	ST3GAL5	22.3	0	0	14.1	14.8	48.9	20.3	5.2	16.8	0	0	5.4	31.2	0	24	23.5	0	4.2	0	0	0	0	0	4.5	13.3	0	0	151	0	6	15.7	9.2	4.9	30.4	29.5	28.2	3.6	37.1	0	7.4	15.6	30.6	3	25.5	0	0	27.3	0	0	3.7	23.2	0	0	393.2	3.5	5.2	29.3	0	0	0	9.2	0	10.8	0	177.8	0	0	0	10.2	25.4	12.9	3.7
ENSG00000232504.4	ST3GAL5-AS1	0	0	0	0	0	0	0	0	0	0	0	0	7.8	0	4.8	0	0	0	0	0	0	0	0	0	0	0	0	6.2	0	0	0	0	0	0	0	0	0	0	0	0	0	0	0	0	0	0	0	0	0	0	0	0	0	0	0	0	0	0	0	0	0	0	0	0	0	12.3	0	0	0	0	0	0
ENSG00000272564.1	RP11-548P2.2	0	0	0	0	0	0	4.1	0	0	0	0	0	0	0	0	0	0	0	0	0	0	0	0	0	0	0	0	0	0	0	0	0	0	0	0	0	0	0	0	0	0	3.4	0	0	0	0	0	0	0	0	0	0	0	0	0	0	0	0	0	0	0	0	0	0	0	0	0	0	0	0	0	0
ENSG00000068654.15	POLR1A	18.6	11.5	61.5	36.6	29.5	13.3	24.4	62.9	16.8	0	0	53.8	31.2	12.6	33.6	67.1	0	4.2	26.9	32.5	20.2	36.8	0	31.5	46.5	0	3.2	15.4	23.2	35.9	39.2	6.9	2.5	0	0	48.3	28.6	0	0	29.7	65.1	0	50.8	0	0	25.9	10.2	0	7.2	18.3	13.9	0	0	62.6	24.2	20.9	123.2	0	102.4	113.9	0	202	37.7	126.8	0	43.2	61.8	17.4	81.8	55	38.7	11.1
ENSG00000132300.18	PTCD3	52	138.3	30.8	132.4	184.5	53.4	138.1	146.7	78.6	0	0	80.7	70.2	16.9	143.9	181.2	36.3	85	161.6	116.2	144.6	129	41.8	76.6	146.3	96.2	167.9	40.1	153.7	164.3	102	133	37.1	51.6	29.5	88.5	114.2	33	59.9	178.4	221.3	146	203.4	25.5	39.4	203.7	34.1	41.6	50.3	76.7	23.2	49.8	0	160.9	86.5	49.7	23.5	0	12.8	14.2	32.1	202	107.6	116.2	59.3	111	26.5	0	51.1	199	38.7	81.1
ENSG00000208772.1	SNORD94	0	0	0	0	0	0	0	0	0	0	0	0	0	0	0	0	0	0	0	0	0	0	0	0	0	0	0	0	0	0	0	0	0	0	0	0	0	0	0	0	0	0	0	0	0	0	0	0	0	0	0	0	0	0	0	0	0	0	0	0	0	0	0	0	0	0	0	0	0	0	0	0
ENSG00000132305.20	IMMT	18.6	86.4	101	76	73.8	51.1	60.9	167.6	56.1	31.8	0	64.6	46.8	84.3	124.7	104	99.8	101.9	16.2	97.6	111	30.7	125.3	78.8	113	61.9	38	30.8	89.9	110.5	96.8	100.9	44.5	57.7	81.8	48.3	92.8	4.1	0	48.3	197.9	40.7	86.7	57.4	49.2	48.1	47.8	41.6	61.1	32.9	9.3	113.8	0	160.9	83.1	13.1	41.1	0	102.4	80.7	13.7	35.7	69.9	116.2	77.5	98.7	150.1	46.5	51.1	118.6	77.5	40.6
ENSG00000200241.1	Y_RNA	0	0	0	0	0	8.9	8.1	0	0	0	0	0	0	8.4	0	0	0	0	0	0	10.1	0	0	0	0	0	0	0	0	0	0	0	0	0	0	0	0	0	0	0	0	6.8	0	0	0	14.8	0	0	0	0	0	0	0	0	0	0	0	0	0	0	0	101	0	0	0	0	0	0	0	0	0	0
ENSG00000265420.1	MIR4779	0	0	0	0	0	0	0	0	0	0	0	0	0	0	0	0	0	0	0	0	0	0	0	0	0	0	0	0	0	0	0	0	0	0	0	0	0	0	0	0	0	0	0	0	0	0	0	0	0	0	0	0	0	0	0	0	0	0	0	0	0	0	0	0	0	0	0	0	0	0	0	0
ENSG00000273080.1	RP11-301O19.1	0	0	0	0	0	0	0	0	0	0	0	0	0	0	0	0	0	17	0	0	0	0	0	0	0	0	0	0	0	0	0	0	17.3	0	0	0	0	0	0	0	0	0	0	0	0	0	0	0	0	0	0	0	0	0	6.9	0	0	0	0	0	0	0	5.4	0	0	0	0	0	0	12.7	0	0
ENSG00000132313.14	MRPL35	29.7	28.8	13.2	25.3	51.6	37.8	36.6	83.8	28.1	0	0	32.3	0	59	48	70.4	45.4	42.5	16.2	41.8	47.1	0	0	36	66.5	68.7	95.1	18.5	46.4	47.8	57.6	13.8	39.6	0	6.5	104.6	53.5	53.6	43.6	78	62.5	40.7	41.9	38.2	216.6	29.6	58	49.2	39.5	25.6	32.5	71.1	69.8	0	10.4	78.5	52.8	0	0	118.7	68.7	0	64.6	95.1	59.3	0	8.8	0	132.9	72	58.1	232.3
ENSG00000068615.17	REEP1	0	5.8	0	2.8	11.1	4.4	0	10.5	0	0	0	0	0	0	0	0	0	34	0	0	3.4	0	0	0	3.3	0	0	10.8	0	3	5.2	2.3	0	0	0	0	0	0	0	0	28.6	6.8	9	0	0	0	0	0	0	0	0	7.1	0	0	0	7.8	5.9	0	0	4.7	4.6	0	0	5.3	0	0	0	0	0	4.2	0	0
ENSG00000202537.1	U8	0	0	0	0	0	0	0	0	0	0	0	0	0	0	0	0	0	0	0	0	0	0	0	0	0	0	0	0	0	0	0	0	0	0	0	0	0	0	0	0	0	0	0	0	0	0	0	0	0	0	0	0	0	0	0	0	0	0	0	0	0	0	0	0	0	0	0	0	0	0	0	0
ENSG00000251974.1	SNORA19	0	0	0	0	0	0	0	0	0	0	0	0	0	0	0	0	0	0	0	0	0	0	0	0	0	0	0	0	0	0	0	0	0	0	0	0	0	0	0	0	0	0	0	0	0	0	0	0	0	0	0	0	0	0	0	0	0	0	0	0	0	0	0	0	0	0	0	0	0	0	0	0
ENSG00000115548.16	KDM3A	11.2	28.8	39.5	59.1	114.4	11.1	4.1	10.5	0	15.9	8.7	32.3	31.2	21.1	24	33.5	0	0	10.8	23.2	74	0	36.5	29.3	46.5	6.9	107.7	47.8	2.9	44.8	34	41.3	17.3	12.1	72	8	10.7	0	92.6	50.2	59.9	10.2	35.9	38.2	0	3.7	20.5	60.6	35.9	0	0	28.5	0	35.7	27.7	36.6	46.9	111.4	0	33.2	0	0	48.4	10.6	31.9	18.5	0	34.9	0	42.3	51.7	0
ENSG00000115561.15	CHMP3	26	86.4	92.3	36.6	40.6	51.1	4.1	52.4	5.6	0	43.6	21.5	7.8	8.4	33.6	70.4	0	8.5	86.2	0	50.5	6.1	0	36	56.5	20.6	57	70.9	23.2	32.9	44.5	160.5	24.7	51.6	29.5	28.2	60.7	28.8	109	18.6	85.9	30.6	29.9	0	0	40.7	17.1	26.5	10.8	40.2	51.1	28.5	104.7	17.9	27.7	78.5	11.7	0	0	52.2	87	41.6	59.2	15.8	164.1	24.7	8.8	0	40.9	46.6	0	70
ENSG00000249884.8	RNF103-CHMP3	0	0	0	0	0	0	0	0	0	0	0	0	0	0	0	0	0	0	0	0	0	0	0	0	0	0	0	0	0	0	0	0	0	0	0	0	0	0	0	0	0	0	0	0	0	0	0	0	0	0	0	0	0	0	0	0	0	0	0	0	0	0	0	0	0	0	0	0	0	0	0	0
ENSG00000200563.1	RNU6-640P	0	0	0	0	0	0	0	0	0	0	0	0	0	0	0	0	0	0	0	0	0	0	0	0	0	0	0	0	0	0	0	0	0	0	0	0	0	0	0	0	0	0	0	0	0	0	0	0	0	0	0	0	0	0	0	0	0	0	0	0	0	0	0	0	0	0	0	0	0	0	0	0
ENSG00000228363.2	AC015971.2	0	0	0	0	0	0	0	0	0	0	0	0	0	0	0	0	0	0	0	0	0	0	0	0	0	0	0	0	0	0	0	0	0	0	0	0	0	0	0	0	0	0	0	0	0	0	0	0	0	0	0	0	0	0	0	0	0	0	0	0	0	0	0	0	0	0	0	0	0	0	0	0
ENSG00000239305.6	RNF103	96.7	46.1	92.3	84.5	121.7	51.1	166.6	89	123.4	7.9	61	80.7	15.6	71.6	134.3	147.6	90.8	76.5	37.7	65.1	121.1	24.6	94	87.8	99.7	13.7	114.1	84.7	101.5	35.9	115.1	48.1	96.4	191.4	45.8	112.6	39.3	206	98.1	78	164	98.4	95.7	6.4	39.4	96.3	143.4	49.2	89.8	102.3	60.4	35.6	11.6	134	138.5	78.5	228.9	87.2	0	23.7	87	130.7	204.5	132.1	104.8	92.5	61.8	29.1	92	114.3	90.4	154.8
ENSG00000153561.12	RMND5A	18.6	109.5	30.8	84.5	77.5	53.4	191	141.4	28.1	127.1	209.1	32.3	78	21.1	115.1	77.2	99.8	42.5	64.7	18.6	114.4	43	36.5	51.8	106.4	48.1	53.9	47.8	55.1	59.8	41.9	6.9	54.4	48.6	78.5	249.4	89.2	127.7	130.8	76.2	78.1	122.2	56.8	70.1	177.2	174.1	47.8	64.3	140.1	95	51.1	135.2	0	98.3	51.9	49.7	41.1	53.3	0	9.5	36.6	83.2	102.2	100.4	13.7	86.4	132.4	17.4	92	59.3	0	29.5
ENSG00000153563.15	CD8A	11.2	0	8.8	8.4	0	0	0	0	11.2	0	0	26.9	0	4.2	0	3.4	0	0	0	0	0	36.8	0	22.5	10	0	19	0	0	0	20.9	34.4	0	0	0	0	0	0	0	33.4	0	50.9	17.9	0	0	0	0	0	0	0	0	21.3	0	0	17.3	2.6	0	0	0	104.4	0	0	0	0	0	0	0	0	20.4	4.2	0	0
ENSG00000172116.21	CD8B	0	0	0	14.1	3.7	0	0	26.2	0	0	0	0	39	0	4.8	0	0	21.2	0	0	13.5	0	0	6.8	63.2	0	0	0	0	0	0	0	0	0	0	0	0	0	0	13	10.4	3.4	0	0	0	0	0	0	0	0	0	0	0	0	6.9	2.6	0	0	0	0	0	0	0	10.6	0	0	44.1	0	0	12.7	0	0
ENSG00000233673.6	ANAPC1P1	0	0	0	8.4	3.7	0	0	0	0	0	0	0	0	0	4.8	10.1	0	0	0	0	20.2	0	0	0	3.3	0	0	0	8.7	9	7.8	4.6	0	0	0	0	0	0	0	0	10.4	0	6	0	0	0	0	0	0	11	0	0	0	0	6.9	0	0	0	0	0	0	0	21.5	0	0	0	0	0	30.7	0	0	0
ENSG00000213605.2	AC111200.2	0	0	0	0	0	0	0	0	0	0	0	0	0	0	4.8	0	0	0	0	0	0	0	0	0	0	0	0	0	0	0	0	0	0	0	0	0	0	0	0	0	0	0	0	0	0	0	0	0	0	0	0	0	0	0	0	0	0	0	0	0	0	0	0	0	0	0	0	0	0	0	0	0
ENSG00000187627.14	RGPD1	0	0	0	8.4	3.7	0	0	0	0	0	0	0	0	0	0	0	0	0	0	0	0	0	0	0	3.3	0	0	0	0	3	0	0	0	0	0	0	0	0	0	1.9	0	0	12	0	0	0	0	0	0	0	0	0	0	0	0	0	0	0	0	0	0	0	0	0	0	0	0	23.3	0	0	0	0
ENSG00000231351.2	AC111200.7	0	0	0	0	0	0	0	0	0	0	0	0	0	0	0	0	0	0	0	0	0	0	0	0	0	0	0	0	0	0	0	0	0	0	0	0	0	0	0	0	0	0	0	0	0	0	0	0	0	0	0	0	0	0	0	0	0	0	0	0	0	0	0	0	0	0	0	0	0	0	0	0
ENSG00000226114.1	NDUFB4P5	0	0	0	0	0	0	0	0	0	0	0	0	0	0	0	0	0	0	0	0	0	0	0	0	0	0	0	0	0	0	0	4.6	0	0	0	0	0	0	0	0	0	0	0	0	0	0	0	0	0	0	0	0	0	0	0	0	0	0	0	0	0	0	0	0	0	0	0	0	0	0	0	0
ENSG00000183281.14	PLGLB1	7.4	11.5	0	2.8	0	2.2	8.1	0	0	0	0	10.8	0	37.9	14.4	0	36.3	29.7	0	0	6.7	6.1	47	0	0	0	0	0	2.9	0	5.2	0	9.9	0	0	56.3	0	0	0	0	0	0	0	38.2	39.4	14.8	0	30.3	25.2	3.7	0	28.5	0	0	0	0	0	0	0	0	0	0	10.8	0	0	12.3	0	0	10.2	4.2	12.9	0
ENSG00000231259.4	AC125232.1	0	0	0	0	0	0	0	0	0	0	0	0	0	0	0	0	0	0	0	0	0	0	0	0	0	0	0	0	0	0	0	0	0	0	0	0	0	0	0	0	0	0	0	0	0	0	0	0	0	0	0	0	0	0	0	0	0	0	0	0	0	0	0	0	0	0	0	0	0	0	0	0
ENSG00000266931.1	RP11-1252D15.1	0	0	0	0	0	0	0	0	0	0	0	0	0	0	0	0	0	0	0	0	0	0	0	0	0	0	0	0	0	0	0	0	0	0	0	0	0	0	0	0	0	0	0	0	0	0	0	0	0	0	0	0	0	0	0	0	0	0	0	0	0	0	0	0	0	0	0	0	0	0	0	0
ENSG00000230395.1	AC092651.1	0	0	0	0	0	0	0	0	0	0	0	0	0	0	0	0	0	0	0	0	0	0	0	0	0	0	0	0	0	0	0	0	0	0	0	0	0	0	0	0	0	0	0	0	0	0	0	0	0	0	0	0	0	0	0	0	0	0	0	0	0	0	0	0	0	0	0	0	0	0	0	0
ENSG00000204745.3	AC083899.3	0	0	0	2.8	0	2.2	0	5.2	0	0	0	0	46.8	0	14.4	0	0	0	0	0	0	0	0	0	0	0	0	0	5.8	0	7.8	0	0	0	0	0	0	0	0	0	0	0	0	0	0	0	6.8	0	3.6	0	0	0	0	0	0	0	0	0	0	0	0	0	0	0	0	0	0	0	0	0	0	0
ENSG00000264793.1	MIR4771-1	0	0	0	0	0	0	0	0	0	0	0	0	0	0	0	0	0	0	0	0	0	0	0	0	0	0	0	0	0	0	0	0	0	0	0	0	0	0	0	0	0	0	0	0	0	0	0	0	0	0	0	0	0	0	0	0	0	0	0	0	0	0	0	0	0	0	0	0	0	0	0	0
ENSG00000233671.1	AC083899.1	0	0	0	0	0	0	0	0	0	0	0	0	0	0	0	0	0	0	0	0	0	0	0	0	0	0	0	0	0	0	0	0	0	0	0	0	0	0	0	0	0	0	0	0	0	0	0	0	0	0	0	0	0	0	0	0	0	0	0	0	0	0	0	0	0	0	0	0	0	0	0	0
ENSG00000281477.1	RP11-223J6.2	0	0	0	0	0	0	0	0	0	0	0	0	0	0	0	0	0	0	0	0	0	0	0	0	0	0	0	0	0	0	0	0	0	0	0	0	0	0	0	0	0	0	0	0	0	0	0	0	0	0	0	0	0	0	0	0	0	0	0	0	0	0	0	0	0	0	0	0	0	0	0	0
ENSG00000271097.1	RP11-223J6.1	0	0	0	0	0	0	0	0	0	0	0	0	0	0	0	0	0	0	0	0	0	0	0	0	0	0	0	0	0	0	0	0	0	0	0	0	0	0	0	0	0	0	0	0	0	0	0	0	0	0	0	0	0	0	0	0	0	0	0	0	0	0	0	0	0	0	0	0	0	0	0	0
ENSG00000233999.3	IGKV3OR2-268	0	0	0	0	0	0	0	0	0	0	0	0	0	0	0	0	0	0	0	0	0	0	0	0	0	0	0	0	0	0	0	0	0	0	0	0	0	0	0	0	0	0	0	0	0	0	0	0	0	0	0	0	0	0	0	0	0	0	0	0	0	0	0	0	0	0	0	0	0	0	0	0
ENSG00000224881.1	AC068279.3	0	0	0	0	0	0	0	0	0	0	0	0	0	0	0	0	0	0	0	0	0	0	0	0	0	0	0	0	0	0	0	0	0	0	0	0	0	0	0	0	0	0	0	0	0	0	0	0	0	0	0	0	0	0	0	0	0	0	0	0	0	0	0	0	0	0	0	0	0	0	0	0
ENSG00000280721.1	AC133644.2	0	11.5	0	0	0	6.7	0	0	0	0	0	0	0	0	0	0	0	0	0	0	0	0	0	0	0	0	0	1.5	0	0	0	16	0	0	0	0	0	0	0	42.7	0	0	0	0	0	0	0	0	0	0	0	0	0	0	0	10.5	0	0	0	0	0	0	0	0	0	6.2	0	0	0	0	0	0
ENSG00000222041.10	LINC00152	0	0	0	2.8	7.4	15.6	0	0	0	0	43.6	0	0	4.2	0	10.1	0	0	10.8	0	3.4	0	0	2.3	0	0	0	0	2.9	3	10.5	4.6	0	6.1	0	0	50	8.2	49	5.6	0	10.2	3	0	19.7	0	3.4	0	0	3.7	27.9	0	46.5	26.8	20.8	10.5	0	0	268.8	9.5	9.2	0	0	0	0	0	0	0	10.2	4.2	0	14.7
ENSG00000273445.1	RP11-1399P15.1	0	0	0	0	0	0	0	0	0	0	0	0	0	0	0	0	0	0	0	0	0	0	0	0	0	0	0	0	0	0	0	0	0	0	0	0	0	0	0	0	0	0	0	0	0	0	0	0	0	0	0	0	0	0	0	0	0	0	0	0	0	0	0	0	0	0	0	0	0	0	0	0
ENSG00000214354.3	AC133644.3	0	0	0	0	0	0	0	0	0	0	0	0	0	0	0	0	0	0	0	0	0	0	0	0	0	0	0	0	0	0	0	0	0	0	0	0	0	0	0	0	0	0	0	0	0	0	0	0	3.6	0	0	0	0	0	0	0	0	0	0	0	0	0	0	0	0	0	0	0	0	0	0	0
ENSG00000265507.1	MIR4435-1	0	0	0	0	0	0	0	0	0	0	0	0	0	0	0	0	0	0	0	0	0	0	0	0	0	0	0	0	0	0	0	0	0	0	0	0	0	0	0	0	0	0	0	0	0	0	0	0	0	0	0	0	0	0	0	0	0	0	0	0	0	0	0	0	0	0	0	0	0	0	0	0
ENSG00000225933.1	AC133965.1	0	0	0	0	0	0	0	0	0	0	0	0	0	0	0	0	0	0	0	0	0	0	0	0	0	0	0	0	0	0	0	0	0	0	0	0	0	0	0	0	0	0	0	0	0	0	0	0	0	0	0	0	0	0	0	0	0	0	0	0	0	0	0	0	0	0	0	0	0	0	0	0
ENSG00000234231.3	AC093616.4	0	0	0	0	0	0	0	0	0	0	0	0	0	0	0	0	0	0	0	0	0	0	0	0	0	0	0	0	0	0	0	0	0	0	0	0	0	0	0	0	0	0	0	0	0	0	0	0	0	0	0	0	0	0	0	0	0	0	0	0	0	0	0	0	0	0	0	0	0	0	0	0
ENSG00000125551.18	PLGLB2	33.5	0	0	0	0	2.2	0	5.2	0	0	0	0	0	0	0	0	0	0	0	0	0	0	0	0	0	0	0	0	0	0	0	0	9.9	0	0	0	0	0	0	0	0	6.8	0	0	0	0	0	0	0	0	0	0	0	0	10.4	0	0	0	0	0	0	0	0	0	0	0	0	0	0	0	0	0
ENSG00000185304.13	RGPD2	0	5.8	0	0	3.7	0	0	0	0	0	0	0	0	0	0	0	0	0	0	9.3	0	0	0	4.5	0	0	0	0	0	0	0	6.9	0	0	0	0	0	0	0	0	0	0	0	0	0	0	0	0	0	0	0	0	0	0	0	0	0	0	0	0	0	0	0	0	0	0	0	0	0	0	0	0
ENSG00000229604.2	MTATP8P2	193.3	224.7	294.3	278.8	84.8	240.1	377.8	235.7	538.7	373.4	165.5	215.2	93.5	412.9	211	197.9	1288.9	683.9	43.1	539.3	74	251.8	292.3	209.4	169.5	673.7	538.7	186.4	168.1	155.4	180.5	133	272	373.6	147.3	506.9	192.7	609.7	1122.6	150.5	197.9	645	272.2	835.1	1299.6	407.4	406.3	325.5	503.1	394.5	998.6	789.6	383.8	143	138.5	136	422.5	353.7	1420.6	42.7	41.2	59.4	322.8	147.9	291.7	289.9	388.4	360.4	613.4	135.5	665.1	47.9
ENSG00000225428.1	NDUFB4P7	0	0	0	0	0	0	0	0	0	0	0	0	0	0	0	0	0	0	0	0	0	0	0	0	0	0	0	0	0	0	0	0	0	0	0	0	0	0	0	0	0	0	0	0	0	0	0	0	0	0	0	0	0	0	0	0	0	0	0	0	0	0	0	0	0	0	0	0	0	0	0	0
ENSG00000233205.1	AC108479.2	0	0	0	0	0	0	0	0	0	0	0	0	0	0	0	0	0	0	0	0	0	0	0	0	0	0	0	0	0	0	0	0	0	0	0	0	0	0	0	0	0	0	0	0	0	0	0	0	0	0	0	0	0	0	0	0	0	0	0	0	0	0	0	0	0	0	0	0	0	0	0	0
ENSG00000275597.1	RP11-1378G18.1	0	0	0	0	0	0	0	0	0	0	0	0	0	0	0	0	0	0	0	0	0	0	0	0	0	0	0	0	0	0	0	0	0	0	0	0	0	0	0	0	0	0	0	0	0	0	0	0	0	0	0	0	0	0	0	0	0	0	0	0	0	0	0	0	0	0	0	0	0	0	0	0
ENSG00000222724.1	RNU2-63P	0	0	0	0	0	0	0	0	0	0	0	0	0	0	0	0	0	0	0	0	0	0	0	0	0	0	0	0	0	0	0	0	0	0	0	0	0	0	0	0	0	0	0	0	0	0	0	0	0	0	0	0	0	0	0	0	0	0	0	0	0	0	0	0	0	0	0	0	0	0	0	0
ENSG00000172086.7	KRCC1	0	5.8	0	25.3	33.2	33.3	8.1	47.1	0	135.1	8.7	59.2	15.6	84.3	43.2	47	81.7	17	70	4.6	16.8	0	31.3	33.8	39.9	55	44.4	37	17.4	26.9	10.5	34.4	14.8	6.1	32.7	0	0	74.1	38.1	24.2	39.1	17	15	76.5	0	18.5	30.7	0	21.6	58.4	37.2	28.5	0	17.9	41.5	15.7	117.4	0	0	0	0	47.5	37.7	37	50.1	6.2	35.3	0	30.7	80.5	12.9	0
ENSG00000115593.14	SMYD1	0	0	0	0	0	0	0	0	0	0	0	0	0	0	0	0	0	0	0	0	0	0	0	0	0	0	0	0	0	0	0	0	0	0	0	0	0	0	0	0	0	0	0	0	0	0	0	0	0	0	0	0	0	0	0	0	0	0	0	0	0	0	0	0	0	0	0	0	0	0	0	0
ENSG00000265003.1	MIR4780	0	0	0	0	0	0	0	0	0	0	0	0	0	0	0	0	0	0	0	0	0	0	0	0	0	0	0	0	0	0	0	0	0	0	0	0	0	0	0	0	0	0	0	0	0	0	0	0	0	0	0	0	0	0	0	0	0	0	0	0	0	0	0	0	0	0	0	0	0	0	0	0
ENSG00000163586.9	FABP1	0	0	0	0	0	0	4.1	0	0	0	0	5.4	0	4.2	0	0	0	0	0	0	0	0	0	0	0	0	0	0	2.9	0	0	0	4.9	0	0	0	0	0	0	0	2.6	3.4	0	0	0	0	0	0	0	0	9.3	0	0	0	20.8	0	0	0	0	0	0	0	0	0	0	0	8.8	0	0	0	0	0
ENSG00000144115.16	THNSL2	40.9	23.1	39.5	45.1	33.2	33.3	0	5.2	5.6	0	0	16.1	0	8.4	91.1	60.4	81.7	110.4	0	0	0	24.6	5.2	15.8	10	68.7	50.7	23.1	37.7	20.9	49.7	20.6	34.6	18.2	3.3	24.1	25	24.7	0	0	13	57.7	59.8	76.5	78.8	7.4	68.3	0	0	0	0	0	0	0	24.2	20.9	0	77.5	204.8	0	0	0	0	0	0	12.3	61.8	46.5	143.1	63.5	109.8	22.1
ENSG00000232508.1	MRPL45P1	0	0	0	0	0	0	4.1	0	0	0	0	0	0	0	0	0	0	0	0	0	0	0	0	0	0	0	0	0	0	0	0	0	0	0	3.3	0	0	0	0	0	0	0	0	0	0	0	0	0	0	0	0	0	0	0	0	0	0	0	0	0	0	0	0	0	0	0	0	0	0	0	0	0
ENSG00000283262.1	U6	0	0	0	0	0	0	0	0	0	0	0	0	0	0	0	0	0	0	0	0	0	0	0	0	0	0	0	0	0	0	0	0	0	0	0	0	0	0	0	0	0	0	0	0	0	0	0	0	0	0	0	0	0	0	0	0	0	0	0	0	0	0	0	0	0	0	0	0	0	0	0	0
ENSG00000212133.1	RNU6-1168P	0	0	0	0	0	0	0	0	0	0	0	0	0	0	0	0	0	0	0	0	0	0	0	0	0	0	0	0	0	0	0	0	0	0	0	0	0	0	0	0	0	0	0	0	0	0	0	0	0	0	0	0	0	0	0	0	0	0	0	0	0	0	0	0	0	0	0	0	0	0	0	0
ENSG00000252395.2	RNU6-1007P	0	0	0	0	0	0	0	0	0	0	0	0	0	0	0	0	0	0	0	0	0	0	0	0	0	0	0	0	0	0	0	0	0	0	0	0	0	0	0	0	0	0	0	0	0	0	0	0	0	0	0	0	0	0	0	0	0	0	0	0	0	0	0	0	0	0	0	0	0	0	0	0
ENSG00000224291.1	AC012671.2	7.4	0	0	2.8	11.1	8.9	0	0	5.6	0	0	0	0	0	0	0	0	0	5.4	0	0	0	0	4.5	3.3	0	0	6.2	5.8	0	0	9.2	0	0	0	0	0	4.1	0	1.9	2.6	10.2	0	0	0	0	0	0	0	0	0	7.1	0	0	6.9	0	0	0	0	4.7	0	0	5.4	0	0	0	0	0	0	8.5	0	0
ENSG00000214336.4	FOXI3	0	0	0	0	0	0	0	0	0	0	0	0	0	0	0	0	0	0	0	0	0	0	0	0	0	0	0	0	0	0	0	0	0	0	0	0	0	0	0	0	0	0	0	0	0	0	0	0	0	0	0	0	0	0	0	0	0	0	0	0	0	0	0	0	0	0	0	0	0	0	0	0
ENSG00000172073.3	TEX37	0	0	0	0	0	0	0	0	0	0	0	0	0	0	0	0	0	0	0	0	0	0	0	0	0	0	0	0	0	0	0	0	0	0	0	0	0	0	0	0	0	0	0	0	0	0	0	0	0	0	0	0	0	0	0	0	0	0	0	0	0	0	0	0	0	0	0	0	0	0	0	0
ENSG00000225420.1	AC104134.2	0	0	0	0	0	0	0	5.2	0	0	0	0	0	0	0	0	0	0	0	0	0	0	0	0	0	0	0	0	0	0	0	0	0	0	0	0	0	0	0	0	0	0	0	0	0	0	0	0	0	0	0	0	0	0	0	0	0	0	0	0	0	0	0	0	0	0	0	0	0	0	0	0
ENSG00000172071.11	EIF2AK3	3.7	23.1	13.2	16.9	18.4	2.2	12.2	41.9	22.4	135.1	78.4	107.6	124.7	37.9	9.6	20.1	0	29.7	5.4	32.5	16.8	6.1	31.3	15.8	16.6	0	19	57	11.6	6	28.8	0	2.5	3	16.4	32.2	78.5	0	0	24.2	18.2	10.2	23.9	0	0	22.2	6.8	49.2	14.4	3.7	23.2	21.3	0	71.5	3.5	36.6	82.2	106.6	0	33.2	50.4	11.9	10.8	26.4	114	80.2	167.7	29.1	20.4	38.1	77.5	121.7
ENSG00000234028.3	AC062029.1	0	23.1	0	2.8	0	8.9	8.1	0	0	0	0	0	0	0	0	3.4	18.2	0	0	0	0	0	0	2.3	0	0	0	0	0	0	0	0	0	0	6.5	0	0	0	0	0	13	0	0	0	29.5	0	0	0	0	25.6	4.6	0	0	0	0	7.8	0	0	0	0	0	0	0	5.3	0	0	0	0	0	8.5	0	0
ENSG00000153574.8	RPIA	11.2	34.6	0	22.5	11.1	15.6	85.3	52.4	0	0	0	10.8	23.4	25.3	28.8	33.5	0	34	32.3	13.9	20.2	30.7	26.1	2.3	26.6	0	41.2	20	5.8	12	18.3	0	2.5	15.2	9.8	40.2	46.4	0	0	14.9	18.2	17	9	12.7	0	0	13.7	7.6	3.6	7.3	13.9	7.1	11.6	0	20.8	15.7	23.5	0	0	0	13.7	160.4	43	26.4	0	49.3	17.7	29.1	20.4	42.3	0	11.1
ENSG00000230006.7	ANKRD36BP2	14.9	0	35.1	8.4	0	15.6	0	0	0	0	8.7	0	0	0	0	3.4	0	12.7	0	9.3	30.3	0	0	0	0	13.7	3.2	0	5.8	0	0	4.6	0	0	0	4	0	0	0	5.6	0	6.8	0	0	0	0	0	0	3.6	0	0	0	0	0	3.5	0	0	0	0	0	0	0	5.4	5.3	0	0	0	29.1	30.7	0	0	3.7
ENSG00000283270.1	AC096579.13	0	0	0	0	0	0	0	0	0	0	0	0	0	0	0	0	0	0	0	0	0	0	0	0	0	0	0	0	0	0	0	0	0	0	0	0	0	0	0	0	0	0	0	0	0	0	0	0	0	0	0	0	0	0	0	0	0	0	0	0	0	0	0	0	0	0	0	0	0	0	0	0
ENSG00000240040.6	AC096579.15	0	0	0	0	0	0	0	0	0	0	0	0	0	0	0	0	0	0	0	0	0	0	0	0	0	0	0	0	0	0	0	0	0	0	0	0	0	0	0	0	0	0	0	0	0	0	0	0	0	0	0	0	0	0	0	0	0	0	0	0	0	0	0	0	0	0	0	0	0	0	0	0
ENSG00000265510.1	MIR4436A	0	0	0	0	0	0	0	0	0	0	0	0	0	0	0	0	0	0	0	0	0	0	0	0	0	0	0	0	0	0	0	0	0	0	0	0	0	0	0	0	0	0	0	0	0	0	0	0	0	0	0	0	0	0	0	0	0	0	0	0	0	0	0	0	0	0	0	0	0	0	0	0
ENSG00000211592.8	IGKC	0	172.9	1366.2	8.4	0	553.6	4.1	0	0	0	0	414.3	39	248.6	105.5	0	27.2	0	1368.5	641.5	3.4	86	15.7	24.8	10	268.1	418.3	0	0	0	1248.1	0	1083.1	0	0	3801.8	2473.6	28.8	4812	9075.7	31.2	179.9	6	0	0	307.4	17.1	18.9	269.5	32.9	213.7	249	46.5	26.8	93.5	282.5	0	58.1	2956.3	4343.5	0	0	0	0	0	24.7	150.1	0	296.5	0	38.7	8088.2
ENSG00000211593.2	IGKJ5	0	0	0	0	0	0	0	0	0	0	0	0	0	0	0	0	0	0	0	0	0	0	0	0	0	0	0	0	0	0	0	0	0	0	0	0	0	0	0	0	0	0	0	0	0	0	0	0	0	0	0	0	0	0	0	0	0	0	0	0	0	0	0	0	0	0	0	0	0	0	0	0
ENSG00000211594.2	IGKJ4	0	0	0	0	0	0	0	0	0	0	0	0	0	0	0	0	0	0	0	0	0	0	0	0	0	0	0	0	0	0	0	0	0	0	0	0	0	0	0	0	0	0	0	0	0	0	0	0	0	0	0	0	0	0	0	0	0	0	0	0	0	0	0	0	0	0	0	0	0	0	0	0
ENSG00000211595.2	IGKJ3	0	0	0	0	0	0	0	0	0	0	0	0	0	0	0	0	0	0	0	0	0	0	0	0	0	0	0	0	0	0	0	0	0	0	0	0	0	0	0	0	0	0	0	0	0	0	0	0	0	0	0	0	0	0	0	0	0	0	0	0	0	0	0	0	0	0	0	0	0	0	0	0
ENSG00000211596.3	IGKJ2	0	0	0	0	0	0	0	0	0	0	0	0	0	0	0	0	0	0	0	0	0	0	0	0	0	0	0	0	0	0	0	0	0	0	0	0	0	0	0	0	0	0	0	0	0	0	0	0	0	0	0	0	0	0	0	0	0	0	0	0	0	0	0	0	0	0	0	0	0	0	0	0
ENSG00000211597.2	IGKJ1	0	0	0	0	0	0	0	0	0	0	0	0	0	0	0	0	0	0	0	0	0	0	0	0	0	0	0	0	0	0	0	0	0	0	0	0	0	0	0	0	0	0	0	0	0	0	0	0	0	0	0	0	0	0	0	0	0	0	0	0	0	0	0	0	0	0	0	0	0	0	0	0
ENSG00000211598.2	IGKV4-1	0	0	0	0	0	0	0	0	0	0	0	0	0	0	0	0	0	0	0	0	0	0	0	0	0	0	0	0	0	0	0	0	0	0	0	0	0	0	0	0	0	0	0	0	0	0	0	0	0	0	0	0	0	0	0	0	0	0	0	0	0	0	0	0	0	0	0	0	0	0	0	0
ENSG00000211599.2	IGKV5-2	0	0	0	0	0	0	0	0	0	0	0	0	0	0	0	0	0	0	0	0	0	0	0	0	0	0	0	0	0	0	0	0	0	0	0	0	0	0	0	0	0	0	0	0	0	0	0	0	0	0	0	0	0	0	0	0	0	0	0	0	0	0	0	0	0	0	0	0	0	0	0	0
ENSG00000197794.2	IGKV7-3	0	0	0	0	0	0	0	0	0	0	0	0	0	0	0	0	0	0	0	0	0	0	0	0	0	0	0	0	0	0	0	0	0	0	0	0	0	0	0	0	0	0	0	0	0	0	0	0	0	0	0	0	0	0	0	0	0	0	0	0	0	0	0	0	0	0	0	0	0	0	0	0
ENSG00000225136.1	PGBD4P5	0	0	0	0	0	0	0	0	0	0	0	0	0	0	0	0	0	0	0	0	0	0	0	0	0	0	0	0	0	0	0	0	0	0	0	0	0	0	0	0	0	0	0	0	0	0	0	0	0	0	0	0	0	0	0	0	0	0	0	0	0	0	0	0	0	0	0	0	0	0	0	0
ENSG00000253435.1	IGKV2-4	0	0	0	0	0	0	0	0	0	0	0	0	0	0	0	0	0	0	0	0	0	0	0	0	0	0	0	0	0	0	0	0	0	0	0	0	0	0	0	0	0	0	0	0	0	0	0	0	0	0	0	0	0	0	0	0	0	0	0	0	0	0	0	0	0	0	0	0	0	0	0	0
ENSG00000243466.1	IGKV1-5	0	0	0	0	0	0	0	0	0	0	0	0	0	0	0	0	0	0	0	0	0	0	0	0	0	0	0	0	0	0	0	0	0	0	0	0	0	0	0	0	0	0	0	0	0	0	0	0	0	0	0	0	0	0	0	0	0	0	0	0	0	0	0	0	0	0	0	0	0	0	0	0
ENSG00000239855.1	IGKV1-6	0	0	0	0	0	0	0	0	0	0	0	0	0	0	0	0	0	0	0	0	0	0	0	0	0	0	0	0	0	0	0	0	0	0	0	0	0	0	0	0	0	0	0	0	0	0	0	0	0	0	0	0	0	0	0	0	0	0	0	0	0	0	0	0	0	0	0	0	0	0	0	0
ENSG00000243063.1	IGKV3-7	0	0	0	0	0	0	0	0	0	0	0	0	0	0	0	0	0	0	0	0	0	0	0	0	0	0	0	0	0	0	0	0	0	0	0	0	0	0	0	0	0	0	0	0	0	0	0	0	0	0	0	0	0	0	0	0	0	0	0	0	0	0	0	0	0	0	0	0	0	0	0	0
ENSG00000240671.4	IGKV1-8	0	0	0	0	0	0	0	0	0	0	0	0	0	0	0	0	0	0	0	0	0	0	0	0	0	0	0	0	0	0	0	0	0	0	0	0	0	0	0	0	0	0	0	0	0	0	0	0	0	0	0	0	0	0	0	0	0	0	0	0	0	0	0	0	0	0	0	0	0	0	0	0
ENSG00000241755.1	IGKV1-9	0	0	0	0	0	0	0	0	0	0	0	0	0	0	0	0	0	0	0	0	0	0	0	0	0	0	0	0	0	0	0	0	0	0	0	0	0	0	0	0	0	0	0	0	0	0	0	0	0	0	0	0	0	0	0	0	0	0	0	0	0	0	0	0	0	0	0	0	0	0	0	0
ENSG00000253278.1	IGKV2-10	0	0	0	0	0	0	0	0	0	0	0	0	0	0	0	0	0	0	0	0	0	0	0	0	0	0	0	0	0	0	0	0	0	0	0	0	0	0	0	0	0	0	0	0	0	0	0	0	0	0	0	0	0	0	0	0	0	0	0	0	0	0	0	0	0	0	0	0	0	0	0	0
ENSG00000241351.3	IGKV3-11	0	0	0	0	0	0	0	0	0	0	0	0	0	0	0	0	0	0	0	0	0	0	0	0	0	0	0	0	0	0	0	0	0	0	0	0	0	0	0	0	0	0	0	0	0	0	0	0	0	0	0	0	0	0	0	0	0	0	0	0	0	0	0	0	0	0	0	0	0	0	0	0
ENSG00000243290.3	IGKV1-12	0	0	0	0	0	0	0	0	0	0	0	0	0	0	0	0	0	0	0	0	0	0	0	0	0	0	0	0	0	0	0	0	0	0	0	0	0	0	0	0	0	0	0	0	0	0	0	0	0	0	0	0	0	0	0	0	0	0	0	0	0	0	0	0	0	0	0	0	0	0	0	0
ENSG00000253497.1	IGKV1-13	0	0	0	0	0	0	0	0	0	0	0	0	0	0	0	0	0	0	0	0	0	0	0	0	0	0	0	0	0	0	0	0	0	0	0	0	0	0	0	0	0	0	0	0	0	0	0	0	0	0	0	0	0	0	0	0	0	0	0	0	0	0	0	0	0	0	0	0	0	0	0	0
ENSG00000253265.1	IGKV2-14	0	0	0	0	0	0	0	0	0	0	0	0	0	0	0	0	0	0	0	0	0	0	0	0	0	0	0	0	0	0	0	0	0	0	0	0	0	0	0	0	0	0	0	0	0	0	0	0	0	0	0	0	0	0	0	0	0	0	0	0	0	0	0	0	0	0	0	0	0	0	0	0
ENSG00000244437.1	IGKV3-15	0	0	0	0	0	0	0	0	0	0	0	0	0	0	0	0	0	0	0	0	0	0	0	0	0	0	0	0	0	0	0	0	0	0	0	0	0	0	0	0	0	0	0	0	0	0	0	0	0	0	0	0	0	0	0	0	0	0	0	0	0	0	0	0	0	0	0	0	0	0	0	0
ENSG00000240864.3	IGKV1-16	0	0	0	0	0	0	0	0	0	0	0	0	0	0	0	0	0	0	0	0	0	0	0	0	0	0	0	0	0	0	0	0	0	0	0	0	0	0	0	0	0	0	0	0	0	0	0	0	0	0	0	0	0	0	0	0	0	0	0	0	0	0	0	0	0	0	0	0	0	0	0	0
ENSG00000240382.3	IGKV1-17	0	0	0	0	0	0	0	0	0	0	0	0	0	0	0	0	0	0	0	0	0	0	0	0	0	0	0	0	0	0	0	0	0	0	0	0	0	0	0	0	0	0	0	0	0	0	0	0	0	0	0	0	0	0	0	0	0	0	0	0	0	0	0	0	0	0	0	0	0	0	0	0
ENSG00000254157.1	IGKV2-18	0	0	0	0	0	0	0	0	0	0	0	0	0	0	0	0	0	0	0	0	0	0	0	0	0	0	0	0	0	0	0	0	0	0	0	0	0	0	0	0	0	0	0	0	0	0	0	0	0	0	0	0	0	0	0	0	0	0	0	0	0	0	0	0	0	0	0	0	0	0	0	0
ENSG00000253732.1	IGKV2-19	0	0	0	0	0	0	0	0	0	0	0	0	0	0	0	0	0	0	0	0	0	0	0	0	0	0	0	0	0	0	0	0	0	0	0	0	0	0	0	0	0	0	0	0	0	0	0	0	0	0	0	0	0	0	0	0	0	0	0	0	0	0	0	0	0	0	0	0	0	0	0	0
ENSG00000239951.1	IGKV3-20	0	0	0	0	0	0	0	0	0	0	0	0	0	0	0	0	0	0	0	0	0	0	0	0	0	0	0	0	0	0	0	0	0	0	0	0	0	0	0	0	0	0	0	0	0	0	0	0	0	0	0	0	0	0	0	0	0	0	0	0	0	0	0	0	0	0	0	0	0	0	0	0
ENSG00000211611.2	IGKV6-21	0	0	0	0	0	0	0	0	0	0	0	0	0	0	0	0	0	0	0	0	0	0	0	0	0	0	0	0	0	0	0	0	0	0	0	0	0	0	0	0	0	0	0	0	0	0	0	0	0	0	0	0	0	0	0	0	0	0	0	0	0	0	0	0	0	0	0	0	0	0	0	0
ENSG00000253578.1	IGKV1-22	0	0	0	0	0	0	0	0	0	0	0	0	0	0	0	0	0	0	0	0	0	0	0	0	0	0	0	0	0	0	0	0	0	0	0	0	0	0	0	0	0	0	0	0	0	0	0	0	0	0	0	0	0	0	0	0	0	0	0	0	0	0	0	0	0	0	0	0	0	0	0	0
ENSG00000253625.1	IGKV2-23	0	0	0	0	0	0	0	0	0	0	0	0	0	0	0	0	0	0	0	0	0	0	0	0	0	0	0	0	0	0	0	0	0	0	0	0	0	0	0	0	0	0	0	0	0	0	0	0	0	0	0	0	0	0	0	0	0	0	0	0	0	0	0	0	0	0	0	0	0	0	0	0
ENSG00000241294.1	IGKV2-24	0	0	0	0	0	0	0	0	0	0	0	0	0	0	0	0	0	0	0	0	0	0	0	0	0	0	0	0	0	0	0	0	0	0	0	0	0	0	0	0	0	0	0	0	0	0	0	0	0	0	0	0	0	0	0	0	0	0	0	0	0	0	0	0	0	0	0	0	0	0	0	0
ENSG00000253202.1	IGKV3-25	0	0	0	0	0	0	0	0	0	0	0	0	0	0	0	0	0	0	0	0	0	0	0	0	0	0	0	0	0	0	0	0	0	0	0	0	0	0	0	0	0	0	0	0	0	0	0	0	0	0	0	0	0	0	0	0	0	0	0	0	0	0	0	0	0	0	0	0	0	0	0	0
ENSG00000254098.1	IGKV2-26	0	0	0	0	0	0	0	0	0	0	0	0	0	0	0	0	0	0	0	0	0	0	0	0	0	0	0	0	0	0	0	0	0	0	0	0	0	0	0	0	0	0	0	0	0	0	0	0	0	0	0	0	0	0	0	0	0	0	0	0	0	0	0	0	0	0	0	0	0	0	0	0
ENSG00000277852.1	RP11-421K23.1	0	0	0	0	0	0	0	0	0	0	0	0	0	0	0	0	0	0	0	0	0	0	0	0	0	0	0	0	0	0	0	0	0	0	0	0	0	0	0	0	0	0	0	0	0	0	0	0	0	0	0	0	0	0	0	0	0	0	0	0	0	0	0	0	0	0	0	0	0	0	0	0
ENSG00000244575.3	IGKV1-27	0	0	0	0	0	0	0	0	0	0	0	0	0	0	0	0	0	0	0	0	0	0	0	0	0	0	0	0	0	0	0	0	0	0	0	0	0	0	0	0	0	0	0	0	0	0	0	0	0	0	0	0	0	0	0	0	0	0	0	0	0	0	0	0	0	0	0	0	0	0	0	0
ENSG00000244116.3	IGKV2-28	0	0	0	0	0	0	0	0	0	0	0	0	0	0	0	0	0	0	0	0	0	0	0	0	0	0	0	0	0	0	0	0	0	0	0	0	0	0	0	0	0	0	0	0	0	0	0	0	0	0	0	0	0	0	0	0	0	0	0	0	0	0	0	0	0	0	0	0	0	0	0	0
ENSG00000253998.3	IGKV2-29	0	0	0	0	0	0	0	0	0	0	0	0	0	0	0	0	0	0	0	0	0	0	0	0	0	0	0	0	0	0	0	0	0	0	0	0	0	0	0	0	0	0	0	0	0	0	0	0	0	0	0	0	0	0	0	0	0	0	0	0	0	0	0	0	0	0	0	0	0	0	0	0
ENSG00000243238.1	IGKV2-30	0	0	0	0	0	0	0	0	0	0	0	0	0	0	0	0	0	0	0	0	0	0	0	0	0	0	0	0	0	0	0	0	0	0	0	0	0	0	0	0	0	0	0	0	0	0	0	0	0	0	0	0	0	0	0	0	0	0	0	0	0	0	0	0	0	0	0	0	0	0	0	0
ENSG00000253158.1	IGKV3-31	0	0	0	0	0	0	0	0	0	0	0	0	0	0	0	0	0	0	0	0	0	0	0	0	0	0	0	0	0	0	0	0	0	0	0	0	0	0	0	0	0	0	0	0	0	0	0	0	0	0	0	0	0	0	0	0	0	0	0	0	0	0	0	0	0	0	0	0	0	0	0	0
ENSG00000253870.1	IGKV1-32	0	0	0	0	0	0	0	0	0	0	0	0	0	0	0	0	0	0	0	0	0	0	0	0	0	0	0	0	0	0	0	0	0	0	0	0	0	0	0	0	0	0	0	0	0	0	0	0	0	0	0	0	0	0	0	0	0	0	0	0	0	0	0	0	0	0	0	0	0	0	0	0
ENSG00000242076.2	IGKV1-33	0	0	0	0	0	0	0	0	0	0	0	0	0	0	0	0	0	0	0	0	0	0	0	0	0	0	0	0	0	0	0	0	0	0	0	0	0	0	0	0	0	0	0	0	0	0	0	0	0	0	0	0	0	0	0	0	0	0	0	0	0	0	0	0	0	0	0	0	0	0	0	0
ENSG00000253860.1	IGKV3-34	0	0	0	0	0	0	0	0	0	0	0	0	0	0	0	0	0	0	0	0	0	0	0	0	0	0	0	0	0	0	0	0	0	0	0	0	0	0	0	0	0	0	0	0	0	0	0	0	0	0	0	0	0	0	0	0	0	0	0	0	0	0	0	0	0	0	0	0	0	0	0	0
ENSG00000253461.1	IGKV1-35	0	0	0	0	0	0	0	0	0	0	0	0	0	0	0	0	0	0	0	0	0	0	0	0	0	0	0	0	0	0	0	0	0	0	0	0	0	0	0	0	0	0	0	0	0	0	0	0	0	0	0	0	0	0	0	0	0	0	0	0	0	0	0	0	0	0	0	0	0	0	0	0
ENSG00000253487.1	IGKV2-36	0	0	0	0	0	0	0	0	0	0	0	0	0	0	0	0	0	0	0	0	0	0	0	0	0	0	0	0	0	0	0	0	0	0	0	0	0	0	0	0	0	0	0	0	0	0	0	0	0	0	0	0	0	0	0	0	0	0	0	0	0	0	0	0	0	0	0	0	0	0	0	0
ENSG00000239862.1	IGKV1-37	0	0	0	0	0	0	0	0	0	0	0	0	0	0	0	0	0	0	0	0	0	0	0	0	0	0	0	0	0	0	0	0	0	0	0	0	0	0	0	0	0	0	0	0	0	0	0	0	0	0	0	0	0	0	0	0	0	0	0	0	0	0	0	0	0	0	0	0	0	0	0	0
ENSG00000253592.1	IGKV2-38	0	0	0	0	0	0	0	0	0	0	0	0	0	0	0	0	0	0	0	0	0	0	0	0	0	0	0	0	0	0	0	0	0	0	0	0	0	0	0	0	0	0	0	0	0	0	0	0	0	0	0	0	0	0	0	0	0	0	0	0	0	0	0	0	0	0	0	0	0	0	0	0
ENSG00000242371.1	IGKV1-39	0	0	0	0	0	0	0	0	0	0	0	0	0	0	0	0	0	0	0	0	0	0	0	0	0	0	0	0	0	0	0	0	0	0	0	0	0	0	0	0	0	0	0	0	0	0	0	0	0	0	0	0	0	0	0	0	0	0	0	0	0	0	0	0	0	0	0	0	0	0	0	0
ENSG00000273962.1	IGKV2-40	0	0	0	0	0	0	0	0	0	0	0	0	0	0	0	0	0	0	0	0	0	0	0	0	0	0	0	0	0	0	0	0	0	0	0	0	0	0	0	0	0	0	0	0	0	0	0	0	0	0	0	0	0	0	0	0	0	0	0	0	0	0	0	0	0	0	0	0	0	0	0	0
ENSG00000283427.1	RP4-614C10.1	0	0	0	0	0	0	0	0	0	0	0	0	0	0	0	0	0	0	0	0	0	0	0	0	0	0	0	0	0	0	0	0	0	0	0	0	0	0	0	0	0	0	0	0	0	0	0	0	0	0	0	0	0	0	0	0	0	0	0	0	0	0	0	0	0	0	0	0	0	0	0	0
ENSG00000283196.1	RP4-614C10.2	3.7	23.1	8.8	14.1	18.4	4.4	16.3	10.5	0	0	34.8	0	0	8.4	4.8	3.4	0	0	5.4	0	23.5	43	0	9	3.3	6.9	0	0	20.3	26.9	7.8	2.3	0	0	0	0	39.3	0	0	0	18.2	3.4	15	0	0	0	6.8	0	0	0	0	0	197.7	0	13.8	7.8	0	0	0	0	0	0	37.7	42.3	0	6.2	0	0	0	0	25.8	0
ENSG00000276861.1	5S_rRNA	0	0	0	0	0	0	0	0	0	0	0	0	0	0	0	0	0	0	0	0	0	0	0	0	0	0	0	0	0	0	0	0	0	0	0	0	0	0	0	0	0	0	0	0	0	0	0	0	0	0	0	0	0	0	0	0	0	0	0	0	0	0	0	0	0	0	0	0	0	0	0	0
ENSG00000283132.1	RP4-614C10.3	0	0	0	0	0	0	0	0	0	0	0	0	0	0	0	0	0	0	0	0	0	0	0	0	0	0	0	0	0	0	0	0	0	0	0	0	0	0	0	0	0	0	0	0	0	0	0	0	0	0	0	0	0	0	0	0	0	0	0	0	0	0	0	0	0	0	0	0	0	0	0	0
ENSG00000283214.1	RP4-614C10.5	0	0	0	0	0	0	0	0	0	0	0	0	0	0	0	0	0	0	0	0	0	0	0	0	0	0	0	0	0	0	0	0	0	0	0	0	0	0	0	0	0	0	0	0	0	0	0	0	0	0	0	0	0	0	0	0	0	0	0	0	0	0	0	0	0	0	0	0	0	0	0	0
ENSG00000283659.1	RP4-614C10.4	0	0	0	0	0	0	0	0	0	0	0	0	0	0	0	0	0	0	0	0	0	0	0	0	0	0	0	0	0	0	0	0	0	0	0	0	0	0	0	0	0	0	0	0	0	0	0	0	0	0	0	0	0	0	0	0	0	0	0	0	0	0	0	0	0	0	0	0	0	0	0	0
ENSG00000251039.2	IGKV2D-40	0	0	0	0	0	0	0	0	0	0	0	0	0	0	0	0	0	0	0	0	0	0	0	0	0	0	0	0	0	0	0	0	0	0	0	0	0	0	0	0	0	0	0	0	0	0	0	0	0	0	0	0	0	0	0	0	0	0	0	0	0	0	0	0	0	0	0	0	0	0	0	0
ENSG00000251546.1	IGKV1D-39	0	0	0	0	0	0	0	0	0	0	0	0	0	0	0	0	0	0	0	0	0	0	0	0	0	0	0	0	0	0	0	0	0	0	0	0	0	0	0	0	0	0	0	0	0	0	0	0	0	0	0	0	0	0	0	0	0	0	0	0	0	0	0	0	0	0	0	0	0	0	0	0
ENSG00000254009.1	IGKV2D-38	0	0	0	0	0	0	0	0	0	0	0	0	0	0	0	0	0	0	0	0	0	0	0	0	0	0	0	0	0	0	0	0	0	0	0	0	0	0	0	0	0	0	0	0	0	0	0	0	0	0	0	0	0	0	0	0	0	0	0	0	0	0	0	0	0	0	0	0	0	0	0	0
ENSG00000250036.1	IGKV1D-37	0	0	0	0	0	0	0	0	0	0	0	0	0	0	0	0	0	0	0	0	0	0	0	0	0	0	0	0	0	0	0	0	0	0	0	0	0	0	0	0	0	0	0	0	0	0	0	0	0	0	0	0	0	0	0	0	0	0	0	0	0	0	0	0	0	0	0	0	0	0	0	0
ENSG00000253127.1	IGKV2D-36	0	0	0	0	0	0	0	0	0	0	0	0	0	0	0	0	0	0	0	0	0	0	0	0	0	0	0	0	0	0	0	0	0	0	0	0	0	0	0	0	0	0	0	0	0	0	0	0	0	0	0	0	0	0	0	0	0	0	0	0	0	0	0	0	0	0	0	0	0	0	0	0
ENSG00000232747.2	IGKV1D-35	0	0	0	0	0	0	0	0	0	0	0	0	0	0	0	0	0	0	0	0	0	0	0	0	0	0	0	0	0	0	0	0	0	0	0	0	0	0	0	0	0	0	0	0	0	0	0	0	0	0	0	0	0	0	0	0	0	0	0	0	0	0	0	0	0	0	0	0	0	0	0	0
ENSG00000253501.1	IGKV3D-34	0	0	0	0	0	0	0	0	0	0	0	0	0	0	0	0	0	0	0	0	0	0	0	0	0	0	0	0	0	0	0	0	0	0	0	0	0	0	0	0	0	0	0	0	0	0	0	0	0	0	0	0	0	0	0	0	0	0	0	0	0	0	0	0	0	0	0	0	0	0	0	0
ENSG00000239975.2	IGKV1D-33	0	0	0	0	0	0	0	0	0	0	0	0	0	0	0	0	0	0	0	0	0	0	0	0	0	0	0	0	0	0	0	0	0	0	0	0	0	0	0	0	0	0	0	0	0	0	0	0	0	0	0	0	0	0	0	0	0	0	0	0	0	0	0	0	0	0	0	0	0	0	0	0
ENSG00000253191.1	IGKV1D-32	0	0	0	0	0	0	0	0	0	0	0	0	0	0	0	0	0	0	0	0	0	0	0	0	0	0	0	0	0	0	0	0	0	0	0	0	0	0	0	0	0	0	0	0	0	0	0	0	0	0	0	0	0	0	0	0	0	0	0	0	0	0	0	0	0	0	0	0	0	0	0	0
ENSG00000253999.1	IGKV3D-31	0	0	0	0	0	0	0	0	0	0	0	0	0	0	0	0	0	0	0	0	0	0	0	0	0	0	0	0	0	0	0	0	0	0	0	0	0	0	0	0	0	0	0	0	0	0	0	0	0	0	0	0	0	0	0	0	0	0	0	0	0	0	0	0	0	0	0	0	0	0	0	0
ENSG00000239571.1	IGKV2D-30	0	0	0	0	0	0	0	0	0	0	0	0	0	0	0	0	0	0	0	0	0	0	0	0	0	0	0	0	0	0	0	0	0	0	0	0	0	0	0	0	0	0	0	0	0	0	0	0	0	0	0	0	0	0	0	0	0	0	0	0	0	0	0	0	0	0	0	0	0	0	0	0
ENSG00000243264.2	IGKV2D-29	0	0	0	0	0	0	0	0	0	0	0	0	0	0	0	0	0	0	0	0	0	0	0	0	0	0	0	0	0	0	0	0	0	0	0	0	0	0	0	0	0	0	0	0	0	0	0	0	0	0	0	0	0	0	0	0	0	0	0	0	0	0	0	0	0	0	0	0	0	0	0	0
ENSG00000242534.2	IGKV2D-28	0	0	0	0	0	0	0	0	0	0	0	0	0	0	0	0	0	0	0	0	0	0	0	0	0	0	0	0	0	0	0	0	0	0	0	0	0	0	0	0	0	0	0	0	0	0	0	0	0	0	0	0	0	0	0	0	0	0	0	0	0	0	0	0	0	0	0	0	0	0	0	0
ENSG00000224607.4	IGKV1D-27	0	0	0	0	0	0	0	0	0	0	0	0	0	0	0	0	0	0	0	0	0	0	0	0	0	0	0	0	0	0	0	0	0	0	0	0	0	0	0	0	0	0	0	0	0	0	0	0	0	0	0	0	0	0	0	0	0	0	0	0	0	0	0	0	0	0	0	0	0	0	0	0
ENSG00000211623.2	IGKV2D-26	0	0	0	0	0	0	0	0	0	0	0	0	0	0	0	0	0	0	0	0	0	0	0	0	0	0	0	0	0	0	0	0	0	0	0	0	0	0	0	0	0	0	0	0	0	0	0	0	0	0	0	0	0	0	0	0	0	0	0	0	0	0	0	0	0	0	0	0	0	0	0	0
ENSG00000254097.1	IGKV3D-25	0	0	0	0	0	0	0	0	0	0	0	0	0	0	0	0	0	0	0	0	0	0	0	0	0	0	0	0	0	0	0	0	0	0	0	0	0	0	0	0	0	0	0	0	0	0	0	0	0	0	0	0	0	0	0	0	0	0	0	0	0	0	0	0	0	0	0	0	0	0	0	0
ENSG00000241566.1	IGKV2D-24	0	0	0	0	0	0	0	0	0	0	0	0	0	0	0	0	0	0	0	0	0	0	0	0	0	0	0	0	0	0	0	0	0	0	0	0	0	0	0	0	0	0	0	0	0	0	0	0	0	0	0	0	0	0	0	0	0	0	0	0	0	0	0	0	0	0	0	0	0	0	0	0
ENSG00000254345.1	IGKV2D-23	0	0	0	0	0	0	0	0	0	0	0	0	0	0	0	0	0	0	0	0	0	0	0	0	0	0	0	0	0	0	0	0	0	0	0	0	0	0	0	0	0	0	0	0	0	0	0	0	0	0	0	0	0	0	0	0	0	0	0	0	0	0	0	0	0	0	0	0	0	0	0	0
ENSG00000253365.1	IGKV1D-22	0	0	0	0	0	0	0	0	0	0	0	0	0	0	0	0	0	0	0	0	0	0	0	0	0	0	0	0	0	0	0	0	0	0	0	0	0	0	0	0	0	0	0	0	0	0	0	0	0	0	0	0	0	0	0	0	0	0	0	0	0	0	0	0	0	0	0	0	0	0	0	0
ENSG00000225523.2	IGKV6D-21	0	0	0	0	0	0	0	0	0	0	0	0	0	0	0	0	0	0	0	0	0	0	0	0	0	0	0	0	0	0	0	0	0	0	0	0	0	0	0	0	0	0	0	0	0	0	0	0	0	0	0	0	0	0	0	0	0	0	0	0	0	0	0	0	0	0	0	0	0	0	0	0
ENSG00000211625.2	IGKV3D-20	0	0	0	0	0	0	0	0	0	0	0	0	0	0	0	0	0	0	0	0	0	0	0	0	0	0	0	0	0	0	0	0	0	0	0	0	0	0	0	0	0	0	0	0	0	0	0	0	0	0	0	0	0	0	0	0	0	0	0	0	0	0	0	0	0	0	0	0	0	0	0	0
ENSG00000253765.1	IGKV2D-19	0	0	0	0	0	0	4.1	0	0	0	0	0	0	0	0	0	0	0	0	0	0	0	0	0	0	0	0	0	0	0	0	0	0	0	0	0	0	0	0	0	0	0	0	0	0	0	0	0	0	0	0	0	0	0	0	0	0	0	0	0	0	0	0	0	0	0	0	0	0	0	0	0
ENSG00000254220.1	IGKV2D-18	0	0	0	0	0	0	0	0	0	0	0	0	0	0	0	0	0	0	0	0	0	0	0	0	0	0	0	0	0	0	0	0	0	0	0	0	0	0	0	0	0	0	0	0	0	0	0	0	0	0	0	0	0	0	0	0	0	0	0	0	0	0	0	0	0	0	0	0	0	0	0	0
ENSG00000211626.2	IGKV6D-41	0	0	0	0	0	0	0	0	0	0	0	0	0	0	0	0	0	0	0	0	0	0	0	0	0	0	0	0	0	0	0	0	0	0	0	0	0	0	0	0	0	0	0	0	0	0	0	0	0	0	0	0	0	0	0	0	0	0	0	0	0	0	0	0	0	0	0	0	0	0	0	0
ENSG00000242766.1	IGKV1D-17	0	0	0	0	0	0	0	0	0	0	0	0	0	0	0	0	0	0	0	0	0	0	0	0	0	0	0	0	0	0	0	0	0	0	0	0	0	0	0	0	0	0	0	0	0	0	0	0	0	0	0	0	0	0	0	0	0	0	0	0	0	0	0	0	0	0	0	0	0	0	0	0
ENSG00000241244.1	IGKV1D-16	0	0	0	0	0	0	0	0	0	0	0	0	0	0	0	0	0	0	0	0	0	0	0	0	0	0	0	0	0	0	0	0	0	0	0	0	0	0	0	0	0	0	0	0	0	0	0	0	0	0	0	0	0	0	0	0	0	0	0	0	0	0	0	0	0	0	0	0	0	0	0	0
ENSG00000224041.3	IGKV3D-15	0	0	0	0	0	0	0	0	0	0	0	0	0	0	0	0	0	0	0	0	0	0	0	0	0	0	0	0	0	0	0	0	0	0	0	0	0	0	0	0	0	0	0	0	0	0	0	0	0	0	0	0	0	0	0	0	0	0	0	0	0	0	0	0	0	0	0	0	0	0	0	0
ENSG00000254292.1	IGKV2D-14	0	0	0	0	0	0	0	0	0	0	0	0	0	0	0	0	0	0	0	0	0	0	0	0	0	0	0	0	0	0	0	0	0	0	0	0	0	0	0	0	0	0	0	0	0	0	0	0	0	0	0	0	0	0	0	0	0	0	0	0	0	0	0	0	0	0	0	0	0	0	0	0
ENSG00000276566.1	IGKV1D-13	0	0	0	0	0	0	0	0	0	0	0	0	0	0	0	0	0	0	0	0	0	0	0	0	0	0	0	0	0	0	0	0	0	0	0	0	0	0	0	0	0	0	0	0	0	0	0	0	0	0	0	0	0	0	0	0	0	0	0	0	0	0	0	0	0	0	0	0	0	0	0	0
ENSG00000278857.1	IGKV1D-12	0	0	0	0	0	0	0	0	0	0	0	0	0	0	0	0	0	0	0	0	0	0	0	0	0	0	0	0	0	0	0	0	0	0	0	0	0	0	0	0	0	0	0	0	0	0	0	0	0	0	0	0	0	0	0	0	0	0	0	0	0	0	0	0	0	0	0	0	0	0	0	0
ENSG00000211632.4	IGKV3D-11	0	0	0	0	0	0	0	0	0	0	0	0	0	0	0	0	0	0	0	0	0	0	0	0	0	0	0	0	0	0	0	0	0	0	0	0	0	0	0	0	0	0	0	0	0	0	0	0	0	0	0	0	0	0	0	0	0	0	0	0	0	0	0	0	0	0	0	0	0	0	0	0
ENSG00000253906.1	IGKV2D-10	0	0	0	0	0	0	0	0	0	0	0	0	0	0	0	0	0	0	0	0	0	0	0	0	0	0	0	0	0	0	0	0	0	0	0	0	0	0	0	0	0	0	0	0	0	0	0	0	0	0	0	0	0	0	0	0	0	0	0	0	0	0	0	0	0	0	0	0	0	0	0	0
ENSG00000211633.3	IGKV1D-42	0	0	0	0	0	0	0	0	0	0	0	0	0	0	0	0	0	0	0	0	0	0	0	0	0	0	0	0	0	0	0	0	0	0	0	0	0	0	0	0	0	0	0	0	0	0	0	0	0	0	0	0	0	0	0	0	0	0	0	0	0	0	0	0	0	0	0	0	0	0	0	0
ENSG00000242580.1	IGKV1D-43	0	0	0	0	0	0	0	0	0	0	0	0	0	0	0	0	0	0	0	0	0	0	0	0	0	0	0	0	0	0	0	0	0	0	0	0	0	0	0	0	0	0	0	0	0	0	0	0	0	0	0	0	0	0	0	0	0	0	0	0	0	0	0	0	0	0	0	0	0	0	0	0
ENSG00000239819.2	IGKV1D-8	0	0	0	0	0	0	0	0	0	0	0	0	0	0	0	0	0	0	0	0	0	0	0	0	0	0	0	0	0	0	0	0	0	0	0	0	0	0	0	0	0	0	0	0	0	0	0	0	0	0	0	0	0	0	0	0	0	0	0	0	0	0	0	0	0	0	0	0	0	0	0	0
ENSG00000228325.5	IGKV3D-7	0	0	0	0	0	0	0	0	0	0	0	0	0	0	0	0	0	0	0	0	0	0	0	0	0	0	0	0	0	0	0	0	0	0	0	0	0	0	0	0	0	0	0	0	0	0	0	0	0	0	0	0	0	0	0	0	0	0	0	0	0	0	0	0	0	0	0	0	0	0	0	0
ENSG00000275490.1	CH17-132F21.4	0	0	0	0	0	0	0	0	0	0	0	0	0	0	0	0	0	0	0	0	0	0	0	0	0	0	0	0	0	0	0	0	0	0	0	0	0	0	0	0	0	0	0	0	0	0	0	0	0	0	0	0	0	0	0	0	0	0	0	0	0	0	0	0	0	0	0	0	0	0	0	0
ENSG00000270999.1	IGKV1OR2-118	0	0	0	0	0	0	0	0	0	0	0	0	0	0	0	0	0	0	0	0	0	0	0	0	0	0	0	0	0	0	0	0	0	0	0	0	0	0	0	0	0	0	0	0	0	0	0	0	0	0	0	0	0	0	0	0	0	0	0	0	0	0	0	0	0	0	0	0	0	0	0	0
ENSG00000265897.2	AC018696.1	0	0	0	0	0	0	0	0	0	0	0	0	0	0	0	0	0	0	0	0	0	0	0	0	0	0	0	0	0	0	0	0	0	0	0	0	0	0	0	0	0	0	0	0	0	0	0	0	0	0	0	0	0	0	0	0	0	0	0	0	0	0	0	0	0	0	0	0	0	0	0	0
ENSG00000281904.1	CH17-132F21.5	0	0	0	0	0	0	0	0	0	0	0	0	0	0	0	0	0	0	0	0	0	0	0	0	0	0	0	0	0	0	0	0	0	0	0	0	0	0	0	0	0	0	0	0	0	0	0	0	0	0	0	0	0	0	0	0	0	0	0	0	0	0	0	0	0	0	0	0	0	0	0	0
ENSG00000230964.1	AC018696.4	0	0	0	0	0	0	0	0	0	0	0	0	0	0	0	0	0	0	0	0	0	0	0	0	0	0	0	0	0	0	0	0	0	0	0	0	0	0	0	0	0	0	0	0	0	0	0	0	0	0	0	0	0	0	0	0	0	0	0	0	0	0	0	0	0	0	0	0	0	0	0	0
ENSG00000261600.1	RP11-575H3.1	0	0	0	0	0	0	0	0	0	0	34.8	0	0	0	0	3.4	0	0	0	0	0	0	0	0	0	0	0	13.9	0	0	0	0	0	0	0	0	3.6	0	0	0	0	0	0	0	0	0	0	0	0	0	0	0	0	0	0	0	0	0	0	0	0	0	0	0	0	0	0	0	0	0	0	0
ENSG00000278131.1	AC116050.1	0	0	0	0	0	0	0	0	0	0	0	0	0	0	0	0	0	0	0	0	0	0	0	0	0	0	0	0	0	0	0	0	0	0	0	0	0	0	0	0	0	0	0	0	0	0	0	0	0	0	0	0	0	0	0	0	0	0	0	0	0	0	0	0	0	0	0	0	0	0	0	0
ENSG00000143429.10	AC027612.6	0	0	0	0	0	0	0	0	0	0	0	0	0	0	0	0	0	0	0	0	0	0	0	0	0	0	0	0	0	0	0	0	0	0	0	0	0	0	0	0	0	0	0	0	0	0	0	0	0	0	0	0	0	0	0	0	0	0	0	0	0	0	0	0	0	0	0	0	0	0	0	0
ENSG00000222835.1	RNA5SP100	0	0	0	0	0	0	0	0	0	0	0	0	0	0	0	0	0	0	0	0	0	0	0	0	0	0	0	0	0	0	0	0	0	0	0	0	0	0	0	0	0	0	0	0	0	0	0	0	0	0	0	0	0	0	0	0	0	0	0	0	0	0	0	0	0	0	0	0	0	0	0	0
ENSG00000184303.5	DRD5P1	0	0	0	0	0	0	0	0	0	0	0	0	0	0	0	0	0	0	0	0	0	0	0	0	0	0	0	0	0	0	0	0	0	0	0	0	0	0	0	0	0	0	0	0	0	0	0	0	0	0	0	0	0	0	0	0	0	0	0	0	0	0	0	0	0	0	0	0	0	0	0	0
ENSG00000230572.5	AC027612.3	0	0	0	0	0	0	0	0	0	0	0	0	0	0	0	0	0	0	0	0	0	0	0	0	0	0	0	0	0	0	0	0	0	0	0	0	0	0	0	0	0	0	0	0	0	0	0	0	0	0	0	0	0	0	0	0	0	0	0	0	0	0	0	0	0	0	0	0	0	0	0	0
ENSG00000271627.1	RP11-165D20.1	0	0	0	0	0	0	0	0	0	0	0	0	0	0	0	0	0	0	0	0	0	0	0	0	0	0	0	0	0	0	0	0	0	0	0	0	0	0	0	0	0	0	0	0	0	0	0	0	0	0	0	0	0	0	0	0	0	0	0	0	0	0	0	0	0	0	0	0	0	0	0	0
ENSG00000223703.1	AC027612.4	0	0	0	0	0	0	0	0	0	0	0	0	0	0	0	0	0	0	0	0	0	0	0	0	0	0	0	0	0	0	0	0	0	0	0	0	0	0	0	0	0	0	0	0	0	0	0	0	0	0	0	0	0	0	0	0	0	0	0	0	0	0	0	0	0	0	0	0	0	0	0	0
ENSG00000232531.3	AC027612.1	0	0	0	0	0	0	0	0	0	0	0	0	0	0	0	0	0	0	0	0	0	0	0	0	0	0	0	0	0	0	2.6	0	0	0	0	0	0	0	0	0	0	0	0	0	0	0	0	0	0	3.7	0	0	0	0	0	0	0	0	0	0	0	0	0	0	0	0	0	0	0	0	0	55.3
ENSG00000236969.2	GGT8P	0	0	0	0	0	0	0	0	0	0	0	0	0	0	0	0	0	0	0	0	0	0	0	0	0	0	0	0	0	0	0	0	0	0	0	0	0	0	0	0	0	0	0	0	0	0	0	0	0	0	0	0	0	0	0	0	0	0	0	0	0	0	0	0	0	0	0	0	0	0	0	0
ENSG00000235235.6	IGKV1OR2-1	0	0	0	0	0	0	0	0	0	0	0	0	0	0	0	0	0	0	0	0	0	0	0	0	0	0	0	0	0	0	0	0	0	0	0	0	0	0	0	0	0	0	0	0	0	0	0	0	0	0	0	0	0	0	0	0	0	0	0	0	0	0	0	0	0	0	0	0	0	0	0	0
ENSG00000214330.4	ABCD1P5	0	0	0	0	0	0	0	0	0	0	0	0	0	0	0	0	0	0	0	0	0	0	0	0	0	0	0	0	0	0	0	0	0	0	0	0	0	0	0	0	0	0	0	0	0	0	0	0	0	0	0	0	0	0	0	0	0	0	0	0	0	0	0	0	0	0	0	0	0	0	0	0
ENSG00000237085.2	AC127391.3	0	0	0	0	0	0	0	0	5.6	0	0	0	0	0	0	0	0	0	0	0	0	0	0	0	0	0	0	0	0	0	0	0	0	0	0	0	0	0	0	0	0	0	0	0	0	0	0	0	0	0	0	0	0	0	0	0	0	0	0	0	0	0	0	0	0	0	0	0	0	0	0	0
ENSG00000227497.1	PABPC1P6	0	0	0	0	0	0	0	0	0	0	0	5.4	0	0	0	0	0	0	0	0	0	0	0	0	0	0	0	0	0	0	0	0	0	0	0	0	0	0	0	0	0	0	0	0	0	0	0	0	0	0	0	0	0	0	0	0	0	0	0	0	0	0	0	0	0	0	0	0	0	0	0	0
ENSG00000214329.7	SLC9B1P2	0	0	0	0	0	0	0	0	0	0	0	0	0	0	0	0	0	0	0	0	0	0	0	0	0	0	0	0	0	0	0	0	0	0	0	0	0	0	0	0	0	0	0	0	0	0	0	0	0	0	0	0	0	0	0	0	0	0	0	0	0	0	0	0	0	0	0	0	0	0	0	0
ENSG00000226481.3	ACTR3BP2	0	0	0	0	0	0	0	0	0	0	0	0	0	0	0	0	0	0	0	0	0	0	0	0	0	0	0	0	0	0	0	0	0	0	0	0	0	0	0	0	0	0	0	0	0	0	0	0	0	0	0	0	0	0	0	0	0	0	0	0	0	0	0	0	0	0	0	0	0	0	0	0
ENSG00000234898.1	CHEK2P3	0	0	0	0	0	0	0	0	0	0	0	0	0	0	0	0	0	0	0	0	0	0	0	0	0	0	0	0	0	0	0	0	0	0	0	0	0	0	0	0	0	0	0	0	0	0	0	0	0	0	0	0	0	0	0	0	0	0	0	0	0	0	0	0	0	0	0	0	0	0	0	0
ENSG00000235147.1	AC128677.3	0	0	0	0	0	0	0	0	0	0	0	0	0	0	0	0	0	0	0	0	0	0	0	0	0	0	0	0	0	0	0	0	0	0	0	0	0	0	0	0	0	0	0	0	0	0	0	0	0	0	0	0	0	0	0	0	0	0	0	0	0	0	0	0	0	0	0	0	0	0	0	0
ENSG00000223816.5	IGKV1OR2-2	0	0	0	0	0	0	0	0	0	0	0	0	0	0	0	0	0	0	0	0	0	0	0	0	0	0	0	0	0	0	0	0	0	0	0	0	0	0	0	0	0	0	0	0	0	0	0	0	0	0	0	0	0	0	0	0	0	0	0	0	0	0	0	0	0	0	0	0	0	0	0	0
ENSG00000261522.5	RP11-407P15.1	0	0	0	0	0	0	0	0	0	0	0	0	0	0	0	0	0	0	0	0	0	0	0	0	0	0	0	0	0	0	0	0	0	0	0	0	0	0	0	0	0	0	0	0	0	0	0	0	0	0	0	0	0	0	0	0	0	0	0	0	0	0	0	0	0	0	0	0	0	0	0	0
ENSG00000259916.1	RP11-407P15.2	0	0	0	0	0	6.7	4.1	0	0	0	0	0	0	0	0	0	0	0	0	0	0	0	0	0	0	0	0	0	0	0	0	0	0	0	0	0	0	0	0	0	0	0	0	0	0	0	0	0	0	0	0	0	0	0	0	0	0	0	0	0	0	0	0	0	0	0	0	0	0	0	0	0
ENSG00000237383.1	CNN2P11	0	0	0	0	0	0	0	0	0	0	0	0	0	0	0	0	0	0	0	0	0	0	0	0	0	0	0	0	0	0	0	0	0	0	0	0	0	0	0	0	0	0	0	0	0	0	0	0	0	0	0	0	0	0	0	0	0	0	0	0	0	0	0	0	0	0	0	0	0	0	0	0
ENSG00000227265.2	AC073464.4	0	0	0	0	0	0	0	0	0	0	0	0	0	0	0	0	0	0	0	0	0	0	0	0	0	0	0	0	0	0	0	0	0	0	0	0	0	0	0	0	0	0	0	0	0	0	0	0	7.2	0	0	0	0	0	0	0	0	0	0	0	0	0	0	0	0	0	0	0	0	0	0	0
ENSG00000213355.3	CNN2P8	0	0	0	0	0	0	0	0	0	0	0	0	0	0	0	0	0	0	0	0	0	0	0	0	0	0	0	0	0	0	0	0	0	0	0	0	0	0	0	0	0	0	0	0	0	0	0	0	0	0	0	0	0	0	0	0	0	0	0	0	0	0	0	0	0	0	0	0	0	0	0	0
ENSG00000234837.1	AC073464.6	0	0	0	0	0	0	0	0	0	0	0	0	0	0	0	0	0	0	0	0	0	0	0	0	0	0	0	0	0	0	0	0	0	0	0	0	0	0	0	0	0	0	0	0	0	0	0	0	0	0	0	0	0	0	0	0	0	0	0	0	0	0	0	0	0	0	0	0	0	0	0	0
ENSG00000223564.1	CYP4F32P	0	0	0	0	0	0	0	0	0	0	0	0	0	0	0	0	0	0	0	0	0	0	0	0	0	0	0	0	0	0	0	0	0	0	0	0	0	0	0	0	0	0	0	0	0	0	0	0	0	0	0	0	0	0	0	0	0	0	0	0	0	0	0	0	0	0	0	0	0	0	0	0
ENSG00000232502.1	AC073464.7	0	0	0	0	0	0	0	0	0	0	0	0	0	0	0	0	0	0	0	0	0	0	0	0	0	0	0	0	0	0	0	0	0	0	0	0	0	0	0	0	0	0	0	0	0	0	0	0	0	0	0	0	0	0	0	0	0	0	0	0	0	0	0	0	0	0	0	0	0	0	0	0
ENSG00000235571.1	SNX18P14	0	0	0	0	0	0	0	0	0	0	0	0	0	0	0	0	0	0	0	0	0	0	0	0	0	0	0	0	0	0	0	2.3	0	0	0	0	0	0	0	0	0	0	0	0	0	0	0	0	0	0	0	0	0	0	0	0	0	0	0	0	0	0	0	0	0	0	0	0	0	0	0	0
ENSG00000204717.4	AC073464.11	0	0	0	0	0	0	0	0	0	0	0	0	0	0	0	0	0	0	0	0	0	0	0	0	0	0	0	0	0	0	0	0	0	0	0	0	0	0	0	0	0	0	0	0	0	0	0	0	0	0	0	0	0	0	0	0	0	0	0	0	0	0	0	0	0	0	0	0	0	0	0	0
ENSG00000229089.6	ANKRD20A8P	0	0	0	0	0	0	0	0	0	0	0	0	0	0	0	0	0	0	0	0	0	0	0	0	0	0	0	0	0	0	0	0	0	0	0	0	0	0	0	0	0	0	0	0	0	0	0	0	0	0	0	0	0	0	0	0	0	0	0	0	0	0	0	0	0	0	0	0	0	0	0	0
ENSG00000212140.1	RNU6-1320P	0	0	0	0	0	0	0	0	0	0	0	0	0	0	0	0	0	0	0	0	0	0	0	0	0	0	0	0	0	0	0	0	0	0	0	0	0	0	0	0	0	0	0	0	0	0	0	0	0	0	0	0	0	0	0	0	0	0	0	0	0	0	0	0	0	0	0	0	0	0	0	0
ENSG00000278631.1	RP11-71B7.1	0	0	0	0	0	0	0	0	0	0	0	0	0	0	0	0	0	0	0	0	0	0	0	0	0	0	0	0	0	0	0	0	0	0	0	0	0	0	0	0	0	0	0	0	0	0	0	0	0	0	0	0	0	0	0	0	0	0	0	0	0	0	0	0	0	0	0	0	0	0	0	0
ENSG00000259848.8	AC097374.2	0	0	0	0	0	0	0	0	0	0	0	0	0	0	0	0	0	0	0	0	0	0	0	0	0	0	0	0	0	0	0	0	0	0	0	0	0	0	0	0	0	0	0	0	0	0	0	0	0	0	0	0	0	0	0	0	0	0	0	0	0	0	0	0	0	0	0	0	0	0	0	0
ENSG00000163060.7	TEKT4	0	0	0	0	0	0	0	0	0	0	0	0	0	0	0	0	0	0	0	0	0	0	0	0	0	0	0	0	0	0	0	0	0	0	0	0	0	0	0	0	0	0	0	0	0	0	0	0	0	0	0	0	0	0	0	0	0	0	0	0	0	0	0	0	0	0	0	0	0	0	0	0
ENSG00000237055.1	MTCO1P48	0	0	0	0	0	0	0	0	0	0	0	0	0	0	0	0	0	0	0	0	0	0	0	0	0	0	0	0	0	0	0	0	0	0	0	0	0	0	0	0	2.6	0	0	0	0	0	0	0	0	0	0	0	0	0	0	0	0	0	0	0	0	0	0	0	0	0	0	0	0	0	0	0
ENSG00000232128.1	MTCO3P45	0	0	0	0	0	0	0	0	0	0	0	0	0	0	0	0	0	0	0	0	0	0	0	0	0	0	0	0	0	0	0	0	0	0	0	0	0	0	0	0	0	0	0	0	0	0	0	0	0	0	0	0	0	0	0	0	0	0	0	0	0	0	0	0	0	0	0	0	0	0	0	0
ENSG00000233158.1	RPS24P6	22.3	23.1	0	8.4	29.5	33.3	8.1	31.4	5.6	23.8	8.7	0	0	0	14.4	10.1	0	8.5	0	4.6	10.1	6.1	0	27	23.3	0	6.3	21.6	14.5	29.9	10.5	16	29.7	0	6.5	4	28.6	24.7	0	31.6	15.6	17	29.9	19.1	0	0	6.8	7.6	7.2	32.9	18.6	0	0	0	20.8	7.8	11.7	0	0	57	9.2	0	0	10.6	82.1	0	0	5.8	0	16.9	0	3.7
ENSG00000231331.1	AC103563.2	0	0	0	0	0	0	0	0	0	0	0	0	0	0	0	0	0	0	0	0	0	0	0	0	0	0	0	0	0	0	0	0	0	0	0	0	0	0	0	0	0	0	0	0	0	0	0	0	0	0	0	0	0	0	0	0	0	0	0	0	0	0	0	0	0	0	0	0	0	0	0	0
ENSG00000232594.1	AC103563.3	0	0	0	0	0	0	0	0	0	0	0	0	0	0	0	0	0	0	0	0	0	0	0	0	0	0	0	0	0	0	0	2.3	0	0	0	0	0	0	0	0	0	0	0	0	0	0	0	0	0	0	0	0	0	0	0	0	0	0	0	0	0	0	0	0	0	0	0	0	0	0	0	0
ENSG00000233105.1	AC103563.4	0	0	0	0	0	0	0	0	0	0	0	0	0	0	0	0	0	0	0	0	0	0	0	0	0	0	0	0	0	0	0	0	0	0	0	0	0	0	0	0	0	0	0	0	0	0	0	0	0	0	0	0	0	0	0	0	0	0	0	0	0	0	0	0	0	0	0	0	0	0	0	0
ENSG00000224585.1	AC103563.5	0	0	0	0	0	0	0	0	0	0	0	0	0	0	0	0	0	0	0	0	0	0	0	0	0	0	0	0	0	0	0	0	0	0	0	0	0	0	0	0	0	0	0	0	0	0	0	0	0	0	0	0	0	0	0	0	0	0	0	0	0	0	0	0	0	0	0	0	0	0	0	0
ENSG00000233447.1	AC103563.6	0	0	0	0	0	0	0	0	0	0	0	0	0	0	0	0	0	0	0	0	0	0	0	0	0	0	0	0	0	0	0	0	0	0	0	0	0	0	0	0	0	0	0	0	0	0	0	0	0	0	0	0	0	0	0	0	0	0	0	0	0	0	0	0	0	0	0	0	0	0	0	0
ENSG00000235186.1	AC103563.7	0	0	0	0	0	0	0	0	0	0	0	0	0	0	0	0	0	0	0	0	0	0	0	0	0	0	0	0	0	0	0	0	0	0	0	0	0	0	0	0	0	0	0	0	0	0	0	0	0	0	0	0	0	0	0	0	0	0	0	0	0	0	0	0	0	0	0	0	0	0	0	0
ENSG00000277591.1	RN7SL575P	0	5.8	0	0	0	0	0	0	0	0	0	0	0	0	0	0	0	0	0	0	0	0	0	0	0	0	0	0	0	0	0	0	2.5	0	0	0	0	0	0	0	0	0	0	0	0	0	0	0	0	0	0	0	0	0	0	0	0	0	0	0	0	0	0	0	0	0	0	0	0	0	0	0
ENSG00000233850.1	AC103563.8	0	0	0	0	0	0	0	0	0	0	0	0	0	0	0	0	0	0	0	0	0	0	0	0	0	0	0	0	0	0	0	0	0	0	0	0	0	0	0	0	0	0	0	0	0	0	0	0	0	0	0	0	0	0	0	0	0	0	0	0	0	0	0	0	0	0	0	0	0	0	0	0
ENSG00000172005.10	MAL	0	0	0	2.8	0	0	0	0	0	0	0	0	0	0	0	0	0	0	0	0	0	0	0	24.8	0	0	0	0	0	0	0	0	0	0	0	0	0	0	0	0	0	3.4	0	0	0	0	0	0	0	0	0	0	314	0	0	0	0	0	0	0	0	0	0	0	0	0	0	0	0	0	0	0
ENSG00000231062.1	AC103563.9	0	0	0	0	0	0	0	0	0	0	0	0	0	0	0	0	0	0	0	0	0	0	0	0	0	0	0	0	0	0	0	0	0	0	0	0	0	0	0	0	0	0	0	0	0	0	0	0	0	0	0	0	0	0	0	0	0	0	0	0	0	0	0	5.3	0	0	0	0	0	0	0	0
ENSG00000144029.11	MRPS5	26	63.4	35.1	33.8	66.4	15.6	36.6	57.6	0	95.3	69.7	59.2	0	96.9	43.2	77.2	118	42.5	118.5	83.7	70.6	24.6	15.7	22.5	63.2	6.9	15.8	23.1	66.7	62.7	23.5	16	22.3	106.3	19.6	36.2	32.1	0	0	44.6	72.9	10.2	53.8	0	19.7	0	6.8	11.4	43.1	25.6	69.7	14.2	186.1	0	41.5	44.5	52.8	130.8	0	52.2	59.6	0	26.9	58.1	0	37	44.1	98.8	10.2	38.1	12.9	154.8
ENSG00000144026.11	ZNF514	22.3	34.6	74.7	19.7	22.1	15.6	24.4	21	0	0	8.7	0	0	0	9.6	20.1	0	17	0	4.6	26.9	0	10.4	9	16.6	0	0	6.2	0	0	7.8	0	7.4	0	0	0	10.7	0	21.8	7.4	15.6	3.4	29.9	63.7	9.8	51.8	0	0	35.9	29.2	0	0	0	0	24.2	5.2	11.7	0	0	0	0	0	26.9	10.6	0	6.2	8.8	0	0	4.2	0	0
ENSG00000275111.4	ZNF2	0	0	0	2.8	14.8	4.4	0	15.7	0	31.8	0	10.8	31.2	0	19.2	0	0	0	0	4.6	3.4	0	0	2.3	10	0	0	4.6	5.8	12	0	16	0	0	26.2	0	0	0	0	22.3	0	6.8	3	0	0	0	3.4	0	7.2	3.7	0	0	0	62.6	0	0	0	0	0	52.2	0	23.8	0	26.4	0	0	8.8	11.6	0	4.2	0	0
ENSG00000275768.1	SLC2AXP1	0	0	0	0	0	0	0	0	0	0	0	0	0	0	0	0	0	0	0	0	0	0	0	0	0	0	0	0	0	0	0	0	0	0	0	0	0	0	0	0	0	0	0	0	0	0	0	0	0	0	0	0	0	0	0	0	0	0	0	0	0	0	0	0	0	0	0	0	0	0	0	0
ENSG00000233757.6	AC092835.2	0	0	0	0	0	0	0	0	0	0	0	0	0	0	0	0	0	0	0	4.6	3.4	0	0	2.3	3.3	0	0	0	0	0	0	0	0	0	0	0	0	0	0	0	0	0	0	0	0	0	0	0	0	0	0	0	0	0	0	0	0	0	0	0	0	0	0	0	0	0	0	0	0	0	0	0
ENSG00000155066.15	PROM2	0	0	0	0	0	0	0	0	0	0	0	0	0	0	0	0	0	0	0	0	13.5	0	0	0	3.3	0	0	0	0	0	0	0	7.4	0	0	0	0	0	0	0	13	3.4	6	0	0	0	0	0	3.6	0	0	0	0	0	0	0	0	0	0	0	4.6	0	0	0	0	0	0	0	0	0	0	0
ENSG00000115041.12	KCNIP3	0	0	0	0	0	0	0	0	0	0	0	5.4	7.8	0	0	0	0	0	0	0	0	0	0	2.3	0	0	0	0	0	0	5.2	0	0	0	0	4	0	0	0	0	2.6	0	0	0	0	0	0	0	0	0	0	0	0	0	0	0	0	0	0	0	41.2	0	0	0	0	0	0	0	0	0	0	3.7
ENSG00000235129.1	FABP7P2	0	0	0	0	0	0	0	0	0	0	0	0	0	0	0	0	0	0	0	0	0	0	0	0	0	0	0	0	0	0	0	2.3	0	0	0	0	0	0	0	0	0	0	0	0	0	0	0	0	0	0	0	0	0	0	0	0	0	0	0	0	0	0	0	0	0	0	0	0	0	0	0	0
ENSG00000115042.9	FAHD2A	14.9	23.1	35.1	16.9	29.5	40	93.4	52.4	145.9	0	87.1	16.1	0	37.9	24	26.8	54.5	42.5	0	27.9	47.1	12.3	26.1	13.5	29.9	0	41.2	13.9	31.9	23.9	62.8	0	47	18.2	49.1	128.7	28.6	65.9	76.3	0	67.7	30.6	6	19.1	98.5	33.3	41	90.8	35.9	3.7	32.5	56.9	11.6	17.9	10.4	13.1	0	33.9	12.8	0	18.3	17.8	26.9	15.8	22.8	37	44.1	133.7	0	25.4	58.1	0
ENSG00000248821.1	AC009238.6	0	0	0	0	0	0	0	0	0	0	0	0	0	0	0	0	0	0	0	0	0	0	0	0	0	0	0	0	0	0	0	0	0	0	0	0	0	0	0	0	0	0	0	0	0	0	0	0	0	0	0	0	0	0	0	0	0	0	0	0	0	0	0	0	0	0	0	0	0	0	0	0
ENSG00000233275.1	AC009238.8	0	0	0	0	0	0	0	0	0	0	0	0	0	0	0	0	0	0	0	0	0	0	0	0	0	0	0	0	0	0	0	0	0	0	0	0	0	0	0	0	0	0	0	0	0	0	0	0	0	0	0	0	0	0	0	0	0	0	0	0	0	0	0	0	0	0	0	0	0	0	0	0
ENSG00000227120.1	AC009238.7	0	0	0	0	0	0	0	0	0	0	0	0	0	0	0	0	0	0	0	0	0	0	0	0	0	0	0	0	0	0	0	0	0	0	0	0	0	0	0	0	0	0	0	0	0	0	0	0	0	0	0	0	0	0	0	0	0	0	0	0	0	0	0	0	0	0	0	0	0	0	0	0
ENSG00000204705.3	UBTFL5	0	0	0	0	0	0	0	0	0	0	0	0	0	0	0	0	0	0	0	0	0	0	0	0	0	0	0	0	0	0	0	0	0	0	0	0	0	0	0	0	0	0	0	0	0	0	0	0	0	0	0	0	0	0	0	0	0	0	0	0	0	0	0	0	0	0	0	0	0	0	0	0
ENSG00000277747.1	RP11-404J24.1	0	0	0	0	0	0	0	0	0	0	0	0	0	0	0	0	0	0	0	0	0	0	0	0	0	0	0	0	0	0	0	0	0	0	0	0	0	0	0	0	0	0	0	0	0	0	0	0	0	0	0	0	0	0	0	0	0	0	0	0	0	0	0	0	0	0	0	0	0	0	0	0
ENSG00000234903.1	AC133104.2	0	0	0	0	0	0	0	0	0	0	0	0	0	0	0	0	0	0	0	0	0	0	0	0	0	0	0	0	0	0	0	0	0	0	0	0	0	0	0	0	0	0	0	0	0	0	0	0	0	0	0	0	0	0	0	0	0	0	0	0	0	0	0	0	0	0	0	0	0	0	0	0
ENSG00000144010.8	TRIM43B	0	0	0	0	0	0	0	0	0	0	0	0	0	0	0	0	0	0	0	0	0	0	0	0	0	0	0	0	0	0	0	0	0	0	0	0	0	0	0	0	0	0	0	0	0	0	0	0	0	0	0	0	0	0	0	0	0	0	0	0	0	0	0	0	0	0	0	0	0	0	0	0
ENSG00000238162.1	AC009237.4	0	0	0	0	0	0	0	0	0	0	0	0	0	0	0	0	0	0	0	0	0	0	0	0	0	0	0	0	0	0	0	0	0	0	0	0	0	0	0	0	0	0	0	0	0	0	0	0	0	0	0	0	0	0	0	0	0	0	0	0	0	0	0	0	0	0	0	0	0	0	0	0
ENSG00000223917.1	AC009237.2	0	0	0	0	0	0	0	0	0	0	0	0	0	0	0	0	0	0	0	0	0	0	0	0	0	0	0	0	0	0	0	0	0	0	0	0	0	0	0	0	0	0	0	0	0	0	0	0	0	0	0	0	0	0	0	0	0	0	0	0	0	0	0	0	0	0	0	0	0	0	0	0
ENSG00000237308.1	AC009237.5	0	0	0	0	0	0	0	0	0	0	0	0	0	0	0	0	0	0	0	0	0	0	0	0	0	0	0	0	0	0	0	0	0	0	0	0	0	0	0	0	0	0	0	0	0	0	0	0	0	0	0	0	0	0	0	0	0	0	0	0	0	0	0	0	0	0	0	0	0	0	0	0
ENSG00000224719.1	AC009237.6	0	0	0	0	0	0	0	0	0	0	0	0	0	0	0	0	0	0	0	0	0	0	0	0	0	0	0	0	0	0	0	0	0	0	0	0	0	0	0	0	0	0	0	0	0	0	0	0	0	0	0	0	0	0	0	0	0	0	0	0	0	0	0	0	0	0	0	0	0	0	0	0
ENSG00000226185.1	TRIM64FP	0	0	0	0	0	0	0	0	0	0	0	0	0	0	0	0	0	0	0	0	0	0	0	0	0	0	0	0	0	0	0	0	0	0	0	0	0	0	0	0	0	0	0	0	0	0	0	0	0	0	0	0	0	0	0	0	0	0	0	0	0	0	0	0	0	0	0	0	0	0	0	0
ENSG00000272913.1	RP11-440D17.3	0	0	0	0	0	0	0	0	22.4	0	0	0	0	0	0	0	0	0	0	0	0	0	0	0	0	0	0	0	0	0	0	0	0	0	0	0	0	0	0	0	0	0	0	0	0	0	0	0	0	0	0	0	0	0	0	0	0	0	0	0	0	0	0	0	0	0	0	0	0	0	0	0
ENSG00000229689.3	AC009237.8	0	0	0	0	0	0	0	0	0	0	0	5.4	0	12.6	0	0	0	0	0	0	0	0	0	0	0	0	0	0	0	0	0	0	0	0	0	0	0	0	0	0	0	0	0	0	0	0	0	0	0	0	0	0	0	0	0	0	0	48.4	0	0	0	0	0	5.3	0	0	0	0	0	0	0	0
ENSG00000236431.1	AC009237.11	0	0	0	0	0	0	0	0	0	0	0	0	0	0	0	0	0	0	0	0	0	0	0	0	0	0	0	0	0	0	0	0	0	0	0	0	0	0	0	0	0	0	0	0	0	0	0	0	0	0	0	0	0	0	0	0	0	0	0	0	0	0	0	0	0	0	0	0	0	0	0	0
ENSG00000273305.1	RP11-440D17.4	0	0	0	0	0	0	0	0	0	0	0	0	0	0	0	0	0	0	0	0	0	0	0	0	0	0	0	0	0	0	0	0	0	0	0	0	0	0	0	0	0	0	0	0	0	0	0	0	0	0	0	0	0	0	0	0	0	0	0	0	0	0	0	0	0	0	0	0	0	0	0	0
ENSG00000233037.2	AC009237.10	0	0	0	0	0	0	0	0	0	0	0	0	0	0	0	0	0	0	0	0	0	0	0	0	0	0	0	0	0	0	0	0	0	0	0	0	0	0	0	0	0	0	0	0	0	0	0	0	0	0	0	0	0	0	0	0	0	0	0	0	0	0	0	0	0	0	0	0	0	0	0	0
ENSG00000168992.4	OR7E102P	0	0	0	0	0	0	0	0	0	0	0	0	0	0	0	0	0	0	0	0	0	0	0	0	0	0	0	0	0	0	0	0	0	0	0	0	0	0	0	0	0	0	0	0	0	0	0	0	0	0	0	0	0	0	0	0	0	0	0	0	0	0	0	0	0	0	0	0	0	0	0	0
ENSG00000232717.1	TRIM51JP	0	0	0	0	0	0	0	0	0	0	0	0	0	0	0	0	0	0	0	0	0	0	0	0	0	0	0	0	0	0	0	0	0	0	0	0	0	0	0	0	0	0	0	0	0	0	0	0	0	0	0	0	0	0	0	0	0	0	0	0	0	0	0	0	0	0	0	0	0	0	0	0
ENSG00000274028.1	RP11-440D17.5	0	0	0	0	0	0	0	0	0	0	0	0	0	0	0	0	0	0	0	0	0	0	0	0	0	0	0	0	0	0	0	0	0	0	0	0	0	0	0	0	0	0	0	0	0	0	0	0	0	0	0	0	0	0	0	0	0	0	0	0	0	0	0	0	0	0	0	0	0	0	0	0
ENSG00000230083.1	AC009237.13	0	0	0	0	0	0	0	0	0	0	0	0	0	0	0	0	0	0	0	0	0	0	0	0	0	0	0	0	0	0	0	0	0	0	0	0	0	0	0	0	0	0	0	0	0	0	0	0	0	0	0	0	0	0	0	0	0	0	0	0	0	0	0	0	0	0	0	0	0	0	0	0
ENSG00000144015.4	TRIM43	0	0	0	0	0	0	0	0	0	0	0	0	0	0	0	0	0	0	0	0	0	0	0	0	0	0	0	0	0	0	0	0	0	0	0	0	0	0	0	0	0	0	0	0	0	0	0	0	0	0	0	0	0	0	0	0	0	0	0	0	0	0	0	0	0	0	0	0	0	0	0	0
ENSG00000236026.1	AC009237.14	0	0	0	0	0	0	0	0	0	0	0	0	0	0	0	0	0	0	0	0	0	0	0	0	0	0	0	0	0	0	0	0	0	0	0	0	0	0	0	0	0	0	0	0	0	0	0	0	0	0	0	0	0	0	0	0	0	0	0	0	0	0	0	0	0	0	0	0	0	0	0	0
ENSG00000271003.1	RP11-440D17.1	0	0	0	0	0	0	0	0	0	0	0	0	0	0	0	0	0	0	0	0	0	0	0	0	0	0	0	0	0	0	0	0	0	0	0	0	0	0	0	0	0	0	0	0	0	0	0	0	0	0	0	0	0	0	0	0	0	0	0	0	0	0	0	0	0	0	0	0	0	0	0	0
ENSG00000270193.1	RP11-440D17.2	0	0	0	0	0	0	0	0	0	0	0	0	0	0	0	0	0	0	0	0	0	0	0	0	0	0	0	0	0	0	0	0	0	0	0	0	0	0	0	0	0	0	0	0	0	0	0	0	0	0	0	0	0	0	0	0	0	0	0	0	0	0	0	0	0	0	0	0	0	0	0	0
ENSG00000204699.4	UBTFL3	0	0	0	0	0	0	0	0	0	0	0	0	0	0	0	0	0	0	0	0	0	0	0	0	0	0	0	0	0	0	0	0	0	0	0	0	0	0	0	0	0	0	0	0	0	0	0	0	0	0	0	0	0	0	0	0	0	0	0	0	0	0	0	0	0	0	0	0	0	0	0	0
ENSG00000275497.1	RP11-440D17.6	0	0	0	0	0	0	0	0	0	0	0	0	0	0	0	0	0	0	0	0	0	0	0	0	0	0	0	0	0	0	0	0	0	0	0	0	0	0	0	0	0	0	0	0	0	0	0	0	0	0	0	0	0	0	0	0	0	0	0	0	0	0	0	0	0	0	0	0	0	0	0	0
ENSG00000235959.1	AC009237.17	0	0	0	0	0	0	0	0	0	0	0	0	0	0	0	0	0	0	0	0	0	0	0	0	0	0	0	0	0	0	0	0	0	0	0	0	0	0	0	0	0	0	0	0	0	0	0	0	0	0	0	0	0	0	0	0	0	0	0	0	0	0	0	0	0	0	0	0	0	0	0	0
ENSG00000236750.1	AC009237.16	0	0	0	0	0	0	0	0	0	0	0	0	0	0	0	0	0	0	0	0	0	0	0	0	0	0	0	0	0	0	0	0	0	0	0	0	0	0	0	0	0	0	0	0	0	0	0	0	0	0	0	0	0	0	0	0	0	0	0	0	0	0	0	0	0	0	0	0	0	0	0	0
ENSG00000235584.2	AC008268.1	0	0	0	0	0	0	0	0	0	0	0	0	0	0	0	0	0	0	0	0	0	0	0	0	0	0	0	0	0	0	0	0	0	0	0	0	0	0	0	0	0	0	0	0	0	0	0	0	0	0	0	0	0	0	0	0	0	0	0	0	0	0	0	0	0	0	0	0	0	0	0	0
ENSG00000237510.7	AC008268.2	0	0	0	0	0	0	0	0	0	0	0	0	0	0	0	0	0	0	0	0	0	0	0	0	0	0	0	0	0	0	0	0	0	0	0	0	0	0	0	0	0	0	0	0	0	0	0	0	0	0	0	0	0	0	0	0	0	0	0	0	0	0	0	0	0	0	0	0	0	0	0	0
ENSG00000232931.5	LINC00342	0	0	0	0	0	2.2	0	0	0	0	0	0	0	0	0	0	0	0	0	0	0	0	0	0	0	0	0	0	0	0	0	0	0	0	0	0	0	0	0	0	10.4	0	0	0	0	0	0	0	0	0	0	0	0	0	0	0	0	0	0	0	0	0	0	0	0	0	0	0	0	0	0	0
ENSG00000174501.14	ANKRD36C	3.7	0	43.9	28.2	22.1	57.8	16.3	0	22.4	0	69.7	0	23.4	4.2	14.4	53.7	0	8.5	48.5	13.9	33.6	0	5.2	2.3	6.6	0	15.8	12.3	26.1	53.8	2.6	45.8	7.4	0	26.2	20.1	7.1	0	0	0	23.4	6.8	15	0	68.9	7.4	17.1	7.6	43.1	3.7	9.3	35.6	0	0	20.8	2.6	35.2	0	409.5	42.7	32.1	0	0	5.3	72.9	12.3	8.8	17.4	40.9	33.9	0	3.7
ENSG00000275961.1	RN7SL210P	0	0	0	0	0	0	0	0	0	0	0	0	0	0	0	3.4	0	0	0	0	0	0	0	0	0	0	0	0	0	0	0	0	0	0	0	0	0	0	0	0	0	0	0	0	0	0	0	0	0	0	0	0	0	0	0	2.6	0	0	0	0	0	0	0	0	0	0	0	0	0	0	0	0
ENSG00000231584.8	FAHD2CP	0	0	0	0	0	0	0	0	0	0	0	0	0	0	0	3.4	0	0	0	0	0	0	0	2.3	3.3	0	0	0	0	0	5.2	0	0	0	0	0	0	0	0	0	2.6	0	0	0	0	0	0	0	0	0	0	0	0	0	3.5	0	0	0	0	0	0	0	0	0	0	0	0	0	0	0	0	0
ENSG00000186281.12	GPAT2	0	0	0	0	0	2.2	0	0	0	0	0	0	0	0	4.8	0	0	0	0	0	0	0	0	0	0	0	0	0	0	0	0	0	0	6.1	0	0	0	0	0	0	0	0	0	0	0	0	0	0	0	0	0	0	0	0	0	0	0	0	0	0	0	0	0	0	0	0	0	0	0	0	0	0
ENSG00000274286.1	ADRA2B	11.2	0	0	0	0	8.9	0	0	0	0	0	0	0	0	0	0	0	0	0	0	0	0	0	0	0	0	12.7	0	0	0	5.2	11.5	0	0	0	8	0	4.1	0	9.3	0	0	0	0	9.8	0	3.4	30.3	0	0	0	0	0	0	0	0	0	0	0	0	27.5	0	0	0	0	0	0	0	0	0	0	0
ENSG00000188886.3	ASTL	0	0	0	0	0	0	0	0	0	0	0	0	0	0	0	0	0	0	0	0	0	0	0	0	0	0	0	0	0	0	0	0	0	0	0	0	0	0	0	0	0	0	0	0	0	0	0	0	0	0	0	0	0	0	0	0	0	0	0	0	0	0	0	0	0	0	0	0	0	0	0	0
ENSG00000158050.4	DUSP2	3.7	0	13.2	5.6	3.7	2.2	8.1	0	0	0	8.7	0	0	0	9.6	10.1	0	0	10.8	0	0	36.8	67.9	0	0	0	6.3	0	0	6	0	22.9	19.8	0	0	0	0	0	103.5	156.1	23.4	0	0	0	0	3.7	0	0	0	0	0	28.5	0	0	62.3	54.9	0	0	0	142.4	105.4	41.6	0	5.3	0	0	0	0	0	12.7	0	0
ENSG00000228873.1	AC012307.2	0	0	0	0	0	0	0	0	0	0	0	0	0	0	0	0	0	0	0	0	0	0	0	0	0	0	0	0	0	0	0	0	0	0	0	0	0	0	0	0	0	0	0	0	0	0	0	0	0	0	0	0	0	0	0	0	0	0	0	0	0	0	0	0	0	0	0	0	0	0	0	0
ENSG00000084090.13	STARD7	211.9	109.5	105.4	152.1	158.6	95.6	81.3	282.8	134.7	55.6	226.5	188.3	226.1	109.5	105.5	194.6	127.1	59.5	16.2	120.9	245.5	61.4	62.6	141.8	272.6	89.4	221.8	181.8	110.2	236	138.7	137.5	91.5	15.2	0	225.3	232	152.4	141.7	176.5	401	186.7	218.3	184.9	108.3	133.3	68.3	64.3	140.1	58.4	148.6	177.8	139.6	169.8	124.6	99.4	111.5	227.7	0	19	27.5	154.5	96.9	179.6	209.7	197.4	158.9	215.1	173.8	182.1	64.6	254.4
ENSG00000204685.6	STARD7-AS1	0	0	0	2.8	0	0	0	0	0	0	0	0	0	0	0	0	0	0	0	0	6.7	0	0	9	0	0	0	0	0	6	7.8	0	0	0	0	0	0	0	0	0	0	0	9	0	0	0	0	0	0	11	13.9	0	0	0	0	0	0	0	0	0	0	0	0	0	0	0	0	0	0	0	0	0
ENSG00000135956.8	TMEM127	70.6	11.5	118.6	59.1	33.2	26.7	36.6	15.7	16.8	23.8	34.8	59.2	39	0	33.6	50.3	54.5	17	48.5	74.4	63.9	12.3	0	31.5	10	6.9	6.3	43.1	43.5	32.9	28.8	11.5	39.6	6.1	39.3	88.5	57.1	0	92.6	39	23.4	37.3	32.9	51	29.5	44.4	54.6	34.1	57.5	58.4	4.6	42.7	139.6	35.7	86.5	94.2	23.5	72.7	230.4	71.2	32.1	95.1	86.1	74	150.4	37	53	29.1	40.9	42.3	38.7	3.7
ENSG00000144021.2	CIAO1	37.2	28.8	13.2	42.2	59	33.3	85.3	125.7	11.2	7.9	8.7	26.9	0	50.6	76.7	70.4	36.3	25.5	53.9	51.1	94.2	0	41.8	42.8	46.5	48.1	12.7	33.9	49.3	38.8	47.1	6.9	7.4	0	36	28.2	39.3	0	0	63.2	52.1	33.9	32.9	6.4	0	3.7	3.4	30.3	32.3	36.5	37.2	78.2	81.4	62.6	45	54.9	0	0	0	0	59.6	17.8	86.1	58.1	0	61.7	0	0	102.2	76.2	38.7	44.2
ENSG00000144028.14	SNRNP200	70.6	57.6	83.5	115.5	143.9	42.2	215.3	130.9	84.2	262.2	148.1	10.8	23.4	54.8	115.1	117.4	0	55.2	97	65.1	171.5	6.1	15.7	63	179.5	0	85.6	50.8	130.5	92.6	54.9	45.8	12.4	9.1	19.6	56.3	142.8	78.3	0	107.8	88.5	142.6	74.8	44.6	0	0	51.2	37.8	35.9	105.9	41.8	71.1	0	0	65.8	65.4	76.3	0	0	76	22.9	255.5	91.5	200.7	0	55.5	0	58.1	112.5	169.4	0	95.8
ENSG00000230747.1	AC021188.4	0	0	0	0	0	0	0	0	0	0	0	0	0	0	0	0	0	0	0	0	0	0	0	0	0	0	0	0	0	0	0	0	0	0	0	0	0	0	0	0	0	0	0	0	0	0	0	0	3.6	0	0	0	0	0	0	0	0	0	0	0	0	0	0	0	0	0	0	0	0	0	0	0
ENSG00000198885.9	ITPRIPL1	0	5.8	13.2	0	0	0	8.1	5.2	0	0	0	0	0	4.2	4.8	13.4	0	17	0	0	10.1	0	5.2	4.5	13.3	0	0	0	0	29.9	2.6	0	0	0	0	0	0	0	0	0	39.1	0	0	0	0	0	0	0	0	0	0	0	0	151.9	0	0	0	0	0	4.7	0	0	0	10.6	0	6.2	0	0	0	4.2	0	0
ENSG00000121152.9	NCAPH	0	11.5	0	14.1	18.4	0	0	41.9	0	0	0	0	0	0	0	73.8	0	21.2	0	0	23.5	0	0	11.3	46.5	0	0	0	31.9	12	0	0	0	0	0	0	21.4	0	0	13	65.1	0	0	0	0	0	0	0	0	0	0	0	0	0	0	0	0	0	0	4.7	0	0	0	21.1	0	0	0	0	0	33.9	0	0
ENSG00000163121.9	NEURL3	22.3	5.8	48.3	2.8	7.4	8.9	8.1	5.2	0	0	0	0	0	0	0	10.1	0	0	0	4.6	0	0	0	0	0	6.9	0	0	0	0	20.9	4.6	0	0	0	44.3	0	0	0	0	0	3.4	0	0	0	0	3.4	7.6	21.6	11	0	0	0	0	27.7	20.9	0	0	0	0	0	0	0	10.6	0	0	0	0	0	8.5	12.9	0
ENSG00000235480.1	RP11-363D14.1	0	0	0	0	0	0	0	0	0	0	0	0	0	12.6	0	0	0	0	0	0	0	0	0	0	0	0	0	0	0	0	0	0	0	0	0	0	0	0	0	0	0	0	0	0	0	0	0	0	0	0	0	0	0	0	0	0	5.9	0	0	0	0	0	0	0	0	0	0	0	0	0	0	0
ENSG00000196843.15	ARID5A	0	0	8.8	16.9	22.1	2.2	8.1	10.5	22.4	31.8	0	5.4	0	4.2	4.8	0	0	4.2	0	27.9	3.4	6.1	5.2	0	0	0	15.8	0	2.9	3	10.5	0	0	6.1	0	32.2	0	0	0	16.7	0	20.4	3	6.4	68.9	0	10.2	7.6	0	7.3	0	0	0	0	31.2	15.7	29.3	0	89.6	85.4	22.9	0	10.8	0	0	0	0	0	40.9	8.5	12.9	7.4
ENSG00000114982.17	KANSL3	18.6	40.3	131.8	56.3	36.9	55.6	52.8	36.7	0	7.9	0	26.9	46.8	16.9	48	63.7	9.1	42.5	48.5	37.2	50.5	36.8	41.8	33.8	39.9	6.9	15.8	46.2	46.4	26.9	57.6	68.8	49.5	27.3	124.4	261.5	82.1	12.4	0	46.5	88.5	17	68.8	0	0	22.2	23.9	45.4	50.3	84	13.9	35.6	0	0	20.8	28.8	23.5	0	307.1	38	55	71.3	59.2	74	54.7	12.3	0	0	40.9	97.4	38.7	125.3
ENSG00000249715.9	FER1L5	0	0	0	0	0	0	0	0	0	0	69.7	0	0	0	0	0	0	0	0	0	0	0	0	0	0	0	0	0	0	0	0	0	0	0	0	0	0	0	0	0	0	0	0	0	0	0	0	0	3.6	0	0	0	0	0	0	0	0	0	0	0	0	0	0	0	0	0	0	0	0	0	0	0
ENSG00000114988.11	LMAN2L	33.5	5.8	13.2	16.9	25.8	0	40.6	15.7	0	0	0	0	0	0	33.6	33.5	0	46.7	5.4	23.2	57.2	0	0	13.5	16.6	0	12.7	21.6	8.7	29.9	13.1	36.7	17.3	0	0	4	21.4	33	87.2	27.9	13	0	23.9	0	0	11.1	23.9	15.1	7.2	11	0	0	0	0	3.5	23.5	5.9	0	76.8	0	0	11.9	10.8	10.6	0	49.3	17.7	0	20.4	21.2	6.5	14.7
ENSG00000158158.11	CNNM4	3.7	5.8	30.8	5.6	3.7	6.7	4.1	5.2	11.2	0	34.8	0	0	21.1	48	26.8	0	25.5	0	4.6	60.5	12.3	0	11.3	0	13.7	25.4	20	2.9	12	5.2	25.2	0	0	55.6	24.1	17.8	0	98.1	11.1	10.4	0	3	0	0	44.4	10.2	3.8	32.3	11	9.3	0	151.2	0	3.5	5.2	0	58.1	0	0	0	112.9	10.8	5.3	0	12.3	0	23.3	0	16.9	25.8	81.1
ENSG00000264157.3	MIR3127	0	0	0	0	0	0	0	0	0	0	0	0	0	0	0	0	0	0	0	0	0	0	0	0	0	0	0	0	0	0	0	0	0	0	0	0	0	0	0	0	0	0	0	0	0	0	0	0	0	0	0	0	0	0	0	0	0	0	0	0	0	0	0	0	0	0	0	0	0	0	0	0
ENSG00000273265.1	RP11-353K11.1	0	0	0	0	0	0	4.1	0	0	0	0	0	0	0	0	0	0	0	0	0	0	0	0	0	0	0	0	0	2.9	0	0	0	0	0	0	0	0	0	0	0	0	0	0	57.4	0	0	0	0	0	0	0	0	11.6	0	0	0	0	0	0	0	0	0	0	0	0	0	0	0	0	0	0	0
ENSG00000168763.15	CNNM3	7.4	28.8	13.2	42.2	14.8	20	69.1	36.7	16.8	0	8.7	32.3	62.4	29.5	67.1	77.2	54.5	34	16.2	83.7	67.3	73.7	10.4	27	59.8	48.1	6.3	16.9	20.3	9	31.4	48.1	19.8	15.2	6.5	44.3	17.8	0	0	0	31.2	27.2	12	0	39.4	14.8	23.9	41.6	7.2	54.8	18.6	71.1	0	134	24.2	26.2	17.6	0	0	4.7	9.2	0	80.7	74	0	24.7	17.7	17.4	122.7	50.8	38.7	0
ENSG00000163126.14	ANKRD23	0	0	0	0	14.8	6.7	0	5.2	0	0	0	0	0	0	0	13.4	0	0	0	0	0	0	0	0	3.3	0	0	0	0	0	0	6.9	0	0	0	0	0	0	0	0	0	10.2	0	0	0	0	0	0	0	0	0	0	0	0	6.9	2.6	0	0	0	66.5	22.9	0	0	0	0	6.2	26.5	0	0	0	0	0
ENSG00000213337.8	ANKRD39	52	34.6	35.1	11.3	11.1	4.4	48.8	31.4	0	0	0	5.4	15.6	16.9	28.8	23.5	18.2	0	0	9.3	67.3	0	0	24.8	59.8	68.7	15.8	10.8	11.6	20.9	7.8	39	2.5	0	32.7	32.2	14.3	37.1	0	14.9	39.1	44.1	0	0	0	7.4	0	0	18	40.2	23.2	14.2	0	0	17.3	7.8	0	130.8	0	4.7	0	0	53.8	37	0	24.7	0	0	10.2	25.4	0	3.7
ENSG00000168758.10	SEMA4C	7.4	17.3	30.8	5.6	22.1	24.5	20.3	15.7	0	0	52.3	0	0	0	14.4	57	18.2	8.5	0	51.1	47.1	12.3	10.4	9	26.6	0	19	37	11.6	12	5.2	6.9	4.9	33.4	16.4	0	28.6	24.7	92.6	66.9	31.2	0	29.9	12.7	0	51.8	0	3.8	10.8	7.3	18.6	0	209.3	0	24.2	23.5	0	0	0	109.2	64.1	5.9	10.8	0	0	0	0	0	10.2	12.7	0	0
ENSG00000168754.14	FAM178B	0	5.8	0	0	0	0	0	0	0	0	0	0	0	0	4.8	0	0	0	16.2	0	0	0	0	0	0	0	0	0	0	0	0	0	0	0	0	0	0	0	0	0	0	0	0	0	0	0	0	0	0	0	0	0	0	0	0	0	0	0	0	0	0	0	0	0	0	0	0	0	0	0	0	0
ENSG00000274206.1	Metazoa_SRP	0	0	0	0	0	0	0	0	0	0	0	0	0	0	0	0	0	0	0	0	0	0	0	0	0	0	0	1.5	0	0	0	0	0	0	0	0	0	0	0	0	2.6	0	0	0	0	0	0	0	0	0	0	0	0	0	0	0	0	0	0	0	0	0	0	0	0	0	0	0	0	0	0	0
ENSG00000252845.1	RNA5SP101	0	0	0	0	0	0	0	0	0	0	0	0	0	0	0	0	0	0	0	0	0	0	0	0	0	0	0	0	0	0	0	0	0	0	0	0	0	0	0	0	0	0	0	0	0	0	0	0	0	0	0	0	0	0	0	0	0	0	0	0	0	0	0	0	0	0	0	0	0	0	0	0
ENSG00000275094.1	RP11-219H23.1	0	0	0	0	0	0	0	0	0	0	0	0	0	0	0	0	0	0	0	0	0	0	0	0	0	0	0	0	0	0	0	0	0	0	0	0	0	0	0	0	0	0	0	0	0	0	0	0	0	0	0	0	0	0	0	0	0	0	0	0	0	0	0	0	0	0	0	0	0	0	0	0
ENSG00000273634.1	RP11-219H23.2	0	0	0	0	0	0	0	0	0	0	0	0	0	0	0	0	0	0	0	0	0	0	0	0	0	0	0	0	0	0	0	0	0	0	0	0	0	0	0	0	0	0	0	0	0	0	0	0	0	0	0	0	0	0	0	0	0	0	0	0	0	0	0	0	0	0	0	0	0	0	0	0
ENSG00000248134.1	AC079395.1	0	0	0	0	0	0	0	0	0	0	0	0	0	0	0	0	0	0	0	0	0	0	0	0	0	0	0	0	0	0	0	0	0	0	0	0	0	0	0	0	0	0	0	0	0	0	0	0	0	0	0	0	0	0	0	0	0	0	0	0	0	0	0	0	0	0	0	0	0	0	0	0
ENSG00000144188.9	TRIM43CP	0	0	0	0	0	0	0	0	0	0	0	0	0	0	0	0	0	0	0	0	0	0	0	0	0	0	0	0	0	0	0	0	0	0	0	0	0	0	0	0	0	0	0	0	0	0	0	0	0	0	0	0	0	0	0	0	0	0	0	0	0	0	0	0	0	0	0	0	0	0	0	0
ENSG00000230343.1	AC018892.8	0	0	0	0	0	0	0	0	0	0	0	0	0	0	0	0	0	0	0	0	0	0	0	0	0	0	0	0	0	0	0	0	0	0	0	0	0	0	0	0	0	0	0	0	0	0	0	0	0	0	0	0	0	0	0	0	0	0	0	0	0	0	0	0	0	0	0	0	0	0	0	0
ENSG00000236847.1	AC018892.3	0	0	0	2.8	0	0	0	0	0	0	8.7	0	0	0	0	3.4	0	0	0	0	0	0	0	0	0	0	0	0	0	0	0	2.3	0	0	0	0	0	0	0	0	0	0	0	0	0	0	0	0	0	0	0	0	0	0	0	0	0	0	0	0	0	0	0	0	0	0	0	0	0	0	0	0
ENSG00000270748.1	IGKV2OR2-1	0	0	0	0	0	0	0	0	0	0	0	0	0	0	0	0	0	0	0	0	0	0	0	0	0	0	0	0	0	0	0	0	0	0	0	0	0	0	0	0	0	0	0	0	0	0	0	0	0	0	0	0	0	0	0	0	0	0	0	0	0	0	0	0	0	0	0	0	0	0	0	0
ENSG00000271402.1	IGKV2OR2-2	0	0	0	0	0	0	0	0	0	0	0	0	0	0	0	0	0	0	0	0	0	0	0	0	0	0	0	0	0	0	0	0	0	0	0	0	0	0	0	0	0	0	0	0	0	0	0	0	0	0	0	0	0	0	0	0	0	0	0	0	0	0	0	0	0	0	0	0	0	0	0	0
ENSG00000204670.7	IGKV1OR2-3	0	0	0	0	0	0	0	0	0	0	0	0	0	0	0	0	0	0	0	0	0	0	0	0	0	0	0	0	0	0	0	0	0	0	0	0	0	0	0	0	0	0	0	0	0	0	0	0	0	0	0	0	0	0	0	0	0	0	0	0	0	0	0	0	0	0	0	0	0	0	0	0
ENSG00000188383.8	AC018892.9	0	0	0	0	0	0	0	0	0	0	0	0	0	0	0	0	0	0	0	0	0	0	0	0	0	0	0	0	0	0	0	0	0	0	0	0	0	0	0	0	0	0	0	0	0	0	0	0	0	0	0	0	0	0	0	0	0	0	0	0	0	0	0	0	0	0	0	0	0	0	0	0
ENSG00000144199.11	FAHD2B	0	0	0	0	0	0	0	0	0	0	0	0	0	0	0	0	0	0	5.4	0	0	0	0	0	3.3	0	0	0	0	0	0	0	0	0	0	0	0	0	0	0	0	0	0	0	0	0	0	0	0	0	0	0	0	0	0	0	0	0	0	0	0	0	0	0	0	0	0	0	0	0	0	0
ENSG00000279791.1	RP11-499E14.1	0	0	0	0	0	0	0	0	0	0	0	0	0	0	0	0	0	0	0	9.3	0	0	0	0	0	0	0	0	0	0	0	0	0	0	0	0	3.6	0	0	0	0	3.4	0	0	0	0	0	0	0	0	0	0	0	0	0	0	0	0	0	0	0	0	0	0	0	0	0	0	0	0	0	0
ENSG00000275655.1	RN7SL313P	0	0	0	0	0	0	0	0	0	0	0	0	0	0	0	0	0	0	0	0	0	0	0	0	0	0	0	0	0	0	0	0	0	0	0	0	0	0	0	0	0	0	0	6.4	0	0	0	0	0	0	0	0	0	0	0	0	0	0	0	0	0	0	0	0	0	0	0	0	0	0	0	0
ENSG00000135976.16	ANKRD36	14.9	69.2	17.6	126.7	99.6	104.5	40.6	62.9	5.6	47.7	139.4	32.3	62.4	12.6	48	228.1	0	12.7	183.2	32.5	171.5	6.1	10.4	31.5	26.6	0	22.2	44.7	63.8	110.5	81.1	133	29.7	33.4	68.7	92.5	14.3	37.1	0	31.6	52.1	27.2	80.8	12.7	0	14.8	37.6	18.9	28.7	40.2	0	7.1	0	0	62.3	81.1	11.7	0	0	66.5	100.8	326.8	10.8	47.5	36.5	49.3	0	17.4	10.2	80.5	0	29.5
ENSG00000277701.4	RP11-734K23.9	0	0	0	0	0	0	0	0	0	0	8.7	0	0	0	0	3.4	0	0	0	0	6.7	0	0	0	0	0	0	1.5	0	0	0	4.6	0	0	0	0	0	0	0	0	2.6	0	0	0	0	0	0	0	0	0	0	0	0	0	0	0	0	0	0	0	0	0	0	0	0	0	26.5	0	0	4.2	0	0
ENSG00000237837.1	AC159540.3	0	0	0	0	0	0	0	0	0	0	0	0	0	0	0	0	0	0	0	0	0	0	0	0	0	0	0	0	0	0	0	0	0	0	0	0	0	0	0	0	0	0	0	0	0	0	0	0	0	0	0	0	0	0	0	0	0	0	0	0	0	0	0	0	0	0	0	0	0	0	0	0
ENSG00000271351.1	IGKV1OR2-9	0	0	0	0	0	0	0	0	0	0	0	0	0	0	0	0	0	0	0	0	0	0	0	0	0	0	0	0	0	0	0	0	0	0	0	0	0	0	0	0	0	0	0	0	0	0	0	0	0	0	0	0	0	0	0	0	0	0	0	0	0	0	0	0	0	0	0	0	0	0	0	0
ENSG00000276050.1	IGKV2OR2-10	0	0	0	0	0	0	0	0	0	0	0	0	0	0	0	0	0	0	0	0	0	0	0	0	0	0	0	0	0	0	0	0	0	0	0	0	0	0	0	0	0	0	0	0	0	0	0	0	0	0	0	0	0	0	0	0	0	0	0	0	0	0	0	0	0	0	0	0	0	0	0	0
ENSG00000271015.1	IGKV2OR2-7D	0	0	0	0	0	0	0	0	0	0	0	0	0	0	0	0	0	0	0	0	0	0	0	0	0	0	0	0	0	0	0	0	0	0	0	0	0	0	0	0	0	0	0	0	0	0	0	0	0	0	0	0	0	0	0	0	0	0	0	0	0	0	0	0	0	0	0	0	0	0	0	0
ENSG00000270252.1	IGKV3OR2-5	0	0	0	0	0	0	0	0	0	0	0	0	0	0	0	0	0	0	0	0	0	0	0	0	0	0	0	0	0	0	0	0	0	0	0	0	0	0	0	0	0	0	0	0	0	0	0	0	0	0	0	0	0	0	0	0	0	0	0	0	0	0	0	0	0	0	0	0	0	0	0	0
ENSG00000271569.1	IGKV1OR2-6	0	0	0	0	0	0	0	0	0	0	0	0	0	0	0	0	0	0	0	0	0	0	0	0	0	0	0	0	0	0	0	0	0	0	0	0	0	0	0	0	0	0	0	0	0	0	0	0	0	0	0	0	0	0	0	0	0	0	0	0	0	0	0	0	0	0	0	0	0	0	0	0
ENSG00000270450.1	IGKV2OR2-7	0	0	0	0	0	0	0	0	0	0	0	0	0	0	0	0	0	0	0	0	0	0	0	0	0	0	0	0	0	0	0	0	0	0	0	0	0	0	0	0	0	0	0	0	0	0	0	0	0	0	0	0	0	0	0	0	0	0	0	0	0	0	0	0	0	0	0	0	0	0	0	0
ENSG00000278537.1	IGKV2OR2-8	0	0	0	0	0	0	0	0	0	0	0	0	0	0	0	0	0	0	0	0	0	0	0	0	0	0	0	0	0	0	0	0	0	0	0	0	0	0	0	0	0	0	0	0	0	0	0	0	0	0	0	0	0	0	0	0	0	0	0	0	0	0	0	0	0	0	0	0	0	0	0	0
ENSG00000270187.1	IGKV1OR2-11	0	0	0	0	0	0	0	0	0	0	0	0	0	0	0	0	0	0	0	0	0	0	0	0	0	0	0	0	0	0	0	0	0	0	0	0	0	0	0	0	0	0	0	0	0	0	0	0	0	0	0	0	0	0	0	0	0	0	0	0	0	0	0	0	0	0	0	0	0	0	0	0
ENSG00000230606.10	AC159540.1	0	0	0	2.8	0	0	0	0	0	0	0	0	0	0	0	3.4	0	0	0	0	0	0	0	0	0	0	0	0	0	0	0	20.6	0	0	0	0	0	0	0	0	0	0	0	0	0	0	0	0	0	0	0	0	0	0	0	0	0	0	0	0	13.7	0	0	0	0	0	0	0	0	0	0	0
ENSG00000278766.2	AC159540.2	0	0	0	0	0	0	0	0	0	0	0	0	0	0	0	0	0	0	0	0	0	0	0	0	0	0	0	0	0	0	0	0	0	0	0	0	0	0	0	0	0	0	0	0	0	0	0	0	0	0	0	0	0	0	0	0	0	0	0	0	0	0	0	0	0	0	0	0	0	0	0	0
ENSG00000196912.12	ANKRD36B	26	23.1	52.7	118.3	92.2	95.6	52.8	68.1	0	0	191.7	0	62.4	50.6	9.6	73.8	0	46.7	264	18.6	158.1	18.4	57.4	20.3	66.5	0	19	64.7	11.6	83.7	28.8	55	39.6	3	78.5	0	0	0	54.5	61.3	13	30.6	62.8	0	0	7.4	13.7	34.1	57.5	36.5	27.9	71.1	0	0	65.8	39.2	0	0	0	52.2	87	190.2	21.5	110.9	31.9	0	114.8	0	0	63.5	6.5	70
ENSG00000235833.1	AC159540.14	3.7	0	0	2.8	0	0	0	0	0	0	0	0	0	0	0	0	0	0	0	0	0	0	0	0	0	0	0	0	2.9	0	5.2	0	0	0	0	0	0	0	0	0	0	0	12	0	0	0	3.4	0	0	0	0	0	0	0	0	0	0	0	0	0	0	0	0	0	0	0	0	0	0	0	0	0
ENSG00000228970.6	UBTFL6	0	0	0	0	0	0	0	0	0	0	0	0	0	0	0	0	0	0	0	0	0	0	0	0	0	0	0	0	0	0	0	0	0	0	0	0	0	0	0	0	0	0	0	0	0	0	0	0	0	0	0	0	0	0	0	0	0	0	0	0	0	0	0	0	0	0	0	0	0	0	0	0
ENSG00000135940.6	COX5B	100.4	80.7	87.9	115.5	88.5	108.9	227.5	83.8	140.3	47.7	69.7	177.6	31.2	46.3	100.7	117.4	154.3	93.5	0	120.9	191.7	135.1	120.1	54	106.4	13.7	88.7	90.9	84.1	101.6	99.4	119.2	113.8	106.3	16.4	64.4	235.6	45.3	27.2	146.8	98.9	78.1	62.8	19.1	0	40.7	51.2	136.2	86.2	91.3	144	234.7	255.9	214.5	100.4	57.5	187.8	218	102.4	61.7	22.9	0	69.9	147.9	0	37	17.7	87.2	122.7	139.7	187.3	55.3
ENSG00000115073.7	ACTR1B	44.6	40.3	87.9	53.5	66.4	62.2	117.8	130.9	22.4	0	0	48.4	101.3	75.8	67.1	63.7	127.1	59.5	150.9	18.6	117.7	18.4	0	65.3	103	89.4	60.2	70.9	40.6	59.8	115.1	11.5	47	54.7	3.3	156.9	28.6	41.2	0	46.5	106.8	64.5	62.8	51	0	0	27.3	18.9	86.2	43.8	23.2	7.1	23.3	0	34.6	28.8	0	0	192	19	64.1	0	37.7	142.6	68.4	55.5	53	17.4	30.7	93.2	64.6	106.9
ENSG00000228486.10	LINC01125	0	5.8	0	11.3	22.1	6.7	36.6	15.7	0	0	0	43	7.8	21.1	4.8	10.1	0	0	10.8	4.6	30.3	30.7	20.9	2.3	6.6	0	0	7.7	11.6	23.9	2.6	57.3	4.9	15.2	32.7	0	32.1	0	0	20.4	13	3.4	12	12.7	0	0	0	3.8	21.6	25.6	0	0	0	0	10.4	23.5	0	0	0	0	0	0	0	26.4	63.8	43.2	8.8	0	10.2	21.2	0	11.1
ENSG00000201806.1	RNU4-8P	11.2	0	4.4	2.8	0	8.9	4.1	0	5.6	0	0	16.1	31.2	0	9.6	10.1	0	0	0	13.9	0	0	0	0	10	0	3.2	0	0	0	5.2	34.4	0	0	0	12.1	0	0	0	0	0	0	0	0	9.8	14.8	3.4	7.6	7.2	7.3	37.2	0	0	0	10.4	5.2	0	9.7	0	0	0	0	0	0	0	12.3	0	0	30.7	0	6.5	0
ENSG00000115085.13	ZAP70	7.4	57.6	0	36.6	55.3	8.9	8.1	146.7	0	0	8.7	0	116.9	0	14.4	120.8	0	0	32.3	27.9	269.1	0	0	22.5	13.3	0	0	7.7	0	9	5.2	4.6	4.9	0	0	0	0	0	0	113.4	112	20.4	83.7	0	0	0	0	0	0	0	0	0	0	0	0	2.6	0	0	0	104.4	0	0	0	153.2	0	0	194.2	0	0	80.5	0	0
ENSG00000075568.16	TMEM131	3.7	5.8	8.8	19.7	11.1	13.3	0	10.5	28.1	0	8.7	0	0	21.1	9.6	3.4	9.1	12.7	0	9.3	10.1	0	0	6.8	16.6	0	0	26.2	0	6	13.1	0	9.9	0	16.4	4	10.7	0	0	1.9	0	3.4	20.9	0	0	0	0	0	0	7.3	0	0	0	0	10.4	10.5	5.9	0	0	0	18.3	0	16.1	5.3	0	0	8.8	0	0	0	0	0
ENSG00000235734.4	HMGN1P36	0	0	0	2.8	0	0	0	0	0	0	0	0	0	0	0	0	0	0	0	0	0	0	0	0	0	0	3.2	0	0	0	0	0	0	0	0	0	0	0	0	1.9	0	0	0	0	0	0	0	0	0	0	0	0	0	0	0	0	0	0	0	0	0	0	0	0	0	0	8.8	0	0	0	0	0
ENSG00000238719.1	RNU7-96P	0	0	0	2.8	0	0	0	0	0	0	0	0	7.8	0	0	0	0	0	0	0	0	0	0	0	0	0	0	0	0	0	5.2	0	0	0	0	0	7.1	0	0	0	0	0	0	0	0	0	0	0	0	0	0	0	0	0	0	0	0	0	0	0	0	0	0	0	0	0	0	0	0	0	0	0
ENSG00000168658.18	VWA3B	0	0	0	0	0	0	0	0	0	0	0	0	0	0	4.8	0	0	0	59.3	0	0	0	0	0	0	0	0	0	0	0	0	0	0	0	0	0	0	0	0	0	0	0	0	12.7	88.6	0	0	0	0	0	0	0	0	0	0	0	0	0	0	0	0	0	0	0	0	0	0	0	0	0	0	0
ENSG00000231635.1	ATP5BP1	0	0	0	0	0	0	0	0	0	0	0	0	0	0	0	0	0	0	0	0	0	0	0	0	0	0	0	0	0	0	0	0	0	0	0	0	0	0	0	0	0	0	0	0	0	0	0	0	0	0	0	0	0	0	0	0	0	0	0	0	0	0	0	0	0	0	0	0	0	0	0	0
ENSG00000222000.7	AC092675.3	0	0	0	0	0	0	0	0	0	0	0	0	0	0	0	0	0	0	0	0	0	0	0	0	0	0	0	0	0	0	0	0	0	0	0	0	0	0	0	0	0	0	0	0	0	0	0	0	0	0	0	0	0	0	0	0	0	0	0	0	0	0	0	0	0	0	0	0	0	0	0	0
ENSG00000144191.11	CNGA3	0	0	0	0	0	0	0	0	0	0	0	0	0	0	0	0	0	0	0	0	0	0	0	0	0	0	0	0	0	0	0	0	0	3	0	0	0	0	0	0	0	0	0	0	0	0	0	0	0	0	0	0	0	8.9	0	0	0	0	0	0	0	0	0	0	0	0	0	0	0	0	0	0
ENSG00000227987.1	AC092675.4	0	0	0	0	0	0	0	0	0	0	0	0	0	0	0	0	0	0	0	0	0	0	0	0	0	0	0	0	0	0	0	0	0	0	0	0	0	0	0	0	0	0	0	0	0	0	0	0	0	0	0	0	0	0	0	0	0	0	0	0	0	0	0	0	0	0	0	0	0	0	0	0
ENSG00000040933.15	INPP4A	14.9	11.5	0	11.3	22.1	28.9	16.3	21	5.6	0	0	26.9	39	33.7	9.6	43.6	0	76.5	80.8	9.3	23.5	0	0	15.8	6.6	0	0	57	0	26.9	26.2	16	0	75.9	212.7	4	17.8	0	0	27.9	7.8	10.2	15	19.1	0	40.7	23.9	37.8	7.2	25.6	0	0	0	17.9	20.8	13.1	0	0	268.8	90.2	27.5	0	21.5	37	0	0	0	0	20.4	38.1	0	235.9
ENSG00000183513.8	COA5	59.5	23.1	83.5	45.1	66.4	40	77.2	62.9	123.4	0	8.7	26.9	46.8	12.6	52.7	40.3	36.3	42.5	107.8	69.7	100.9	18.4	52.2	49.5	86.4	55	19	41.6	49.3	32.9	34	110	27.2	3	81.8	96.6	99.9	4.1	32.7	22.3	88.5	50.9	32.9	57.4	0	103.7	3.4	18.9	57.5	95	0	42.7	0	0	41.5	26.2	0	0	0	0	4.6	0	134.5	47.5	4.6	18.5	8.8	5.8	30.7	93.2	83.9	0
ENSG00000115446.11	UNC50	33.5	34.6	43.9	25.3	40.6	26.7	32.5	26.2	16.8	0	26.1	26.9	15.6	33.7	28.8	20.1	36.3	25.5	264	27.9	23.5	0	0	22.5	46.5	6.9	19	15.4	14.5	41.8	26.2	2.3	14.8	33.4	111.3	24.1	42.8	90.6	0	42.7	44.3	3.4	29.9	51	0	3.7	30.7	11.4	35.9	47.5	13.9	21.3	0	44.7	38.1	18.3	5.9	0	0	0	77.9	154.5	26.9	31.7	0	43.2	44.1	11.6	20.4	25.4	12.9	55.3
ENSG00000071073.12	MGAT4A	78.1	69.2	127.4	67.6	36.9	44.5	40.6	151.9	0	23.8	261.3	32.3	15.6	25.3	62.3	124.1	72.6	8.5	0	116.2	262.4	24.6	20.9	49.5	73.1	6.9	41.2	1.5	49.3	56.8	26.2	41.3	12.4	18.2	0	36.2	50	74.1	10.9	33.4	125	13.6	65.8	31.9	0	55.6	13.7	30.3	25.2	32.9	0	7.1	0	62.6	72.7	54.9	11.7	0	51.2	118.7	13.7	0	37.7	63.4	0	18.5	17.7	17.4	0	88.9	19.4	73.7
ENSG00000236564.1	YWHAQP5	0	0	0	0	0	0	0	0	0	0	0	0	0	0	0	0	0	0	0	0	0	0	0	0	0	0	0	0	0	0	0	0	0	0	0	0	0	0	0	0	0	0	0	0	0	0	0	0	0	0	0	7.1	0	0	0	0	0	0	0	0	0	0	0	0	0	0	0	0	0	0	0	0
ENSG00000226791.6	AC109826.1	0	0	0	0	0	0	0	0	0	0	0	0	0	0	0	0	0	0	0	0	0	0	0	4.5	0	0	12.7	0	2.9	0	2.6	2.3	0	0	0	0	3.6	0	0	0	0	0	0	0	0	0	0	0	0	0	0	0	0	0	0	0	0	0	0	0	0	0	0	0	0	0	0	0	0	0	0	0
ENSG00000201070.1	RNU4-84P	14.9	0	0	0	0	0	0	0	0	0	0	5.4	0	0	0	0	0	0	0	0	0	0	0	0	0	0	0	0	0	0	0	0	0	0	0	0	0	0	0	0	0	0	0	0	0	0	0	0	0	0	4.6	0	0	0	0	0	0	0	0	0	0	0	0	0	0	0	0	0	0	0	0	0
ENSG00000196872.11	KIAA1211L	0	0	0	0	3.7	0	0	5.2	0	0	0	0	0	0	0	0	0	0	0	0	0	0	0	0	0	0	0	0	0	0	0	0	0	0	0	0	0	0	0	0	2.6	0	0	0	0	0	0	0	0	0	0	0	0	0	3.5	0	35.2	0	0	0	0	0	0	0	4.6	0	0	0	0	0	0	0
ENSG00000238830.1	RNU7-46P	0	0	0	0	0	0	0	0	0	0	0	0	0	0	0	0	0	0	0	0	0	0	0	0	0	0	0	0	0	0	0	0	0	0	0	0	0	0	0	0	0	0	0	0	0	0	0	0	0	0	0	0	0	0	0	0	0	0	0	0	0	0	0	0	0	0	0	0	0	0	0	0
ENSG00000135951.14	TSGA10	3.7	0	4.4	19.7	22.1	4.4	4.1	41.9	0	0	8.7	0	7.8	0	9.6	36.9	0	0	0	0	10.1	0	0	4.5	13.3	0	6.3	0	2.9	12	0	18.3	12.4	9.1	0	20.1	21.4	0	0	1.9	31.2	0	38.9	44.6	0	0	0	0	3.6	0	0	0	0	62.6	0	0	0	0	0	0	0	0	0	26.4	0	0	53	0	0	0	0	0
ENSG00000231822.1	AC019097.7	0	0	0	8.4	0	0	0	0	0	0	0	0	0	0	0	0	0	0	0	0	6.7	0	0	0	0	0	0	0	0	0	0	0	0	0	0	0	0	0	0	0	0	6.8	0	0	0	0	0	0	0	0	0	0	0	0	0	2.6	0	0	0	0	0	0	0	5.3	0	18.5	0	0	0	0	0	0
ENSG00000273045.5	C2orf15	0	0	0	0	0	2.2	0	0	0	0	0	0	0	0	0	0	0	0	0	0	0	0	0	0	6.6	0	0	0	0	0	0	0	0	0	0	0	0	0	0	0	0	0	0	0	0	0	0	0	0	0	0	0	0	0	0	0	0	0	179.2	0	0	0	0	0	0	0	0	0	0	0	0	0
ENSG00000241962.9	RP11-111H13.1	0	0	30.8	0	0	0	0	0	0	0	0	0	0	0	0	3.4	0	0	0	0	0	0	0	2.3	3.3	0	0	0	0	0	0	0	0	0	0	0	0	0	0	0	0	0	0	0	0	0	0	0	0	0	0	0	0	0	0	0	0	0	0	0	9.2	0	0	0	0	0	0	0	0	0	0	0
ENSG00000144182.16	LIPT1	0	0	0	0	3.7	2.2	4.1	5.2	0	0	0	26.9	0	0	0	13.4	0	0	0	0	26.9	0	0	2.3	6.6	6.9	12.7	0	0	12	0	22.9	0	24.3	0	36.2	14.3	0	0	0	0	0	0	0	0	44.4	0	0	25.2	3.7	18.6	0	0	0	0	0	0	0	0	0	0	0	0	0	0	6.2	0	0	0	0	0	0
ENSG00000273155.1	RP11-38C17.1	0	0	0	0	0	0	0	0	0	0	0	0	0	0	0	0	0	0	0	0	0	0	0	0	0	0	0	0	0	0	0	0	0	0	0	0	0	0	0	0	0	0	0	0	0	0	0	0	0	0	0	0	0	0	0	0	0	0	0	0	0	0	0	0	0	0	0	0	0	0	0	0
ENSG00000158411.10	MITD1	40.9	57.6	22	64.8	51.6	46.7	81.3	110	16.8	0	34.8	37.7	23.4	4.2	62.3	80.5	9.1	4.2	0	83.7	154.7	0	20.9	49.5	99.7	34.4	19	32.3	26.1	80.7	15.7	64.2	19.8	0	0	56.3	71.4	33	0	74.3	41.7	78.1	41.9	0	0	59.3	27.3	7.6	10.8	47.5	9.3	85.4	0	0	31.2	31.4	41.1	0	0	0	55	0	16.1	68.7	0	111	17.7	87.2	20.4	55	19.4	47.9
ENSG00000185414.19	MRPL30	26	86.4	30.8	59.1	22.1	57.8	69.1	73.3	0	206.6	0	32.3	31.2	67.4	81.5	57	0	0	0	27.9	158.1	61.4	88.7	49.5	56.5	48.1	57	32.3	66.7	89.6	26.2	29.8	17.3	45.6	9.8	16.1	39.3	49.4	16.3	7.4	122.4	40.7	62.8	19.1	0	48.1	3.4	0	10.8	29.2	18.6	0	0	0	31.2	36.6	82.2	24.2	89.6	270.6	36.6	0	59.2	68.7	0	74	17.7	23.3	102.2	63.5	0	0
ENSG00000185674.9	LYG2	0	0	0	0	0	0	0	0	0	0	0	0	0	0	0	0	0	0	0	0	0	0	0	0	0	0	0	0	0	0	0	0	0	0	0	0	0	0	0	0	0	0	0	0	0	0	0	0	0	0	0	0	0	0	0	0	0	0	0	0	0	0	0	0	0	0	0	0	0	0	0	0
ENSG00000144214.9	LYG1	0	0	0	2.8	0	0	0	0	0	0	113.2	0	0	0	4.8	10.1	0	0	0	9.3	0	0	0	2.3	0	0	0	0	0	0	0	0	0	0	19.6	0	25	0	0	0	2.6	0	17.9	0	0	11.1	0	0	0	0	0	0	0	0	0	2.6	0	0	0	0	18.3	0	0	0	0	12.3	0	0	0	0	0	0
ENSG00000115514.11	TXNDC9	0	80.7	17.6	33.8	14.8	13.3	32.5	31.4	0	0	78.4	21.5	39	8.4	57.5	13.4	0	29.7	0	23.2	23.5	18.4	26.1	24.8	86.4	0	25.4	15.4	2.9	26.9	28.8	20.6	27.2	12.1	16.4	24.1	75	0	0	52	28.6	20.4	41.9	0	0	11.1	6.8	15.1	3.6	21.9	4.6	7.1	0	89.4	55.4	31.4	0	77.5	0	0	9.2	0	48.4	37	0	24.7	35.3	40.7	0	0	0	0
ENSG00000158417.10	EIF5B	44.6	219	105.4	146.5	173.4	73.4	239.7	424.3	78.6	47.7	165.5	134.5	132.5	101.1	273.3	291.9	118	203.9	323.3	278.9	380.1	239.5	67.9	132.8	282.6	0	152.1	83.2	179.7	188.2	136.1	112.3	98.9	72.9	150.5	205.2	185.6	24.7	43.6	146.8	239.6	95	137.6	153	29.5	111.1	119.5	98.4	172.5	124.2	65	128	34.9	0	145.4	167.4	88	218	0	28.5	22.9	89.1	269	364.5	72.9	215.9	247.2	75.6	214.7	232.9	109.8	177
ENSG00000135945.9	REV1	29.7	11.5	4.4	28.2	48	46.7	44.7	78.6	0	0	8.7	26.9	0	63.2	14.4	33.5	81.7	8.5	10.8	51.1	137.9	12.3	0	24.8	46.5	20.6	34.9	33.9	40.6	65.7	23.5	34.4	47	0	36	56.3	7.1	16.5	65.4	0	41.7	30.6	65.8	0	59.1	77.8	51.2	15.1	7.2	36.5	0	7.1	0	71.5	13.8	31.4	11.7	19.4	0	23.7	41.2	0	75.3	47.5	0	18.5	17.7	0	20.4	42.3	12.9	36.9
ENSG00000273306.1	RP11-527J8.1	0	5.8	0	0	3.7	0	0	0	0	0	0	0	0	0	0	0	0	0	0	0	0	0	0	0	6.6	0	0	0	0	0	0	0	0	0	0	0	3.6	0	0	0	5.2	0	0	0	0	0	0	0	3.6	0	0	0	0	0	0	0	0	0	0	0	0	0	0	0	0	0	0	0	0	0	0	0
ENSG00000144218.18	AFF3	0	5.8	0	5.6	3.7	22.2	12.2	0	0	0	0	0	0	46.3	14.4	20.1	0	0	53.9	0	10.1	12.3	36.5	4.5	0	27.5	22.2	0	8.7	3	13.1	4.6	19.8	9.1	0	48.3	0	0	0	20.4	0	17	0	6.4	88.6	0	3.4	37.8	0	0	13.9	0	0	0	0	0	0	43.6	0	4.7	0	17.8	37.7	10.6	0	0	0	0	81.8	38.1	0	0
ENSG00000230393.1	AC092667.2	0	0	0	0	0	0	0	0	0	0	0	0	0	0	0	3.4	0	0	0	0	13.5	0	0	0	0	0	0	0	0	0	0	0	0	6.1	0	0	0	0	0	0	0	0	0	0	0	0	0	0	0	0	0	0	0	0	0	0	0	0	0	0	0	0	16.1	0	0	6.2	0	0	0	0	0	0
ENSG00000232084.5	LINC01104	0	0	0	0	0	0	0	0	0	0	0	0	0	0	0	0	0	0	0	0	0	0	0	0	0	0	0	0	0	0	0	0	0	0	0	4	0	0	0	0	0	0	0	0	0	0	0	0	0	0	0	0	0	0	0	0	0	0	0	0	0	0	0	0	0	0	0	0	0	0	6.5	0
ENSG00000170500.12	LONRF2	0	0	0	0	0	0	0	10.5	0	55.6	0	0	0	33.7	0	0	45.4	38.2	5.4	0	0	6.1	15.7	0	0	6.9	0	0	0	0	10.5	0	32.1	0	0	16.1	0	70	0	0	0	6.8	0	6.4	0	3.7	10.2	22.7	10.8	7.3	0	0	0	0	0	0	0	96.9	0	0	0	0	0	0	0	6.2	0	0	0	0	0	0
ENSG00000269383.2	RP11-292K15.2	0	0	0	0	0	0	0	0	0	0	0	0	0	0	0	0	0	0	0	0	0	0	0	0	0	0	0	0	0	0	0	0	0	0	0	0	0	0	0	0	0	0	0	0	0	0	0	0	0	0	0	0	0	0	0	0	0	0	0	0	0	0	0	0	0	0	0	0	0	0	0	0
ENSG00000270699.1	RP11-292K15.1	0	0	0	0	0	0	0	0	0	0	0	0	0	0	0	0	0	0	0	0	0	0	0	0	0	0	0	0	0	0	0	0	0	0	0	0	0	0	0	0	0	0	0	0	0	0	0	0	0	0	0	0	0	0	0	0	0	0	0	0	0	0	0	0	0	0	0	0	0	0	0	0
ENSG00000115526.10	CHST10	0	5.8	0	2.8	3.7	4.4	0	10.5	0	0	0	0	31.2	0	4.8	36.9	0	0	0	4.6	20.2	0	0	2.3	3.3	0	0	0	8.7	0	0	6.9	0	0	0	8	10.7	0	0	0	13	3.4	9	0	0	33.3	0	0	21.6	25.6	0	0	0	0	10.4	0	0	0	0	33.2	0	41.6	0	21.1	0	0	0	0	0	33.9	0	0
ENSG00000238029.1	AC012493.1	0	5.8	0	5.6	18.4	4.4	8.1	0	0	0	0	0	0	0	4.8	26.8	0	0	0	0	20.2	6.1	5.2	6.8	0	20.6	0	0	11.6	20.9	13.1	6.9	0	0	3.3	0	0	0	0	1.9	0	10.2	17.9	0	0	3.7	0	0	7.2	0	0	0	0	26.8	6.9	5.2	0	0	0	0	0	0	0	0	0	0	0	0	0	4.2	0	0
ENSG00000204640.1	NMS	0	0	0	0	0	0	0	0	0	0	0	0	0	0	0	0	0	0	0	0	0	0	0	0	0	0	0	0	0	0	0	0	0	0	0	0	0	0	0	0	0	0	0	0	0	0	0	0	0	0	0	0	0	0	0	0	0	0	0	0	0	0	0	0	0	0	0	0	0	0	0	0
ENSG00000204637.4	AC068538.2	0	0	0	0	0	0	0	0	0	0	0	0	0	0	0	0	0	34	0	0	3.4	0	0	0	0	0	0	0	0	0	0	29.8	0	0	3.3	0	0	0	0	0	0	0	3	0	0	0	0	0	0	0	0	0	0	0	0	0	0	0	0	0	0	0	0	0	0	0	0	0	0	4.2	0	0
ENSG00000115539.13	PDCL3	0	11.5	0	0	0	0	0	0	0	0	0	0	0	0	0	20.1	0	0	16.2	0	20.2	0	0	0	10	13.7	3.2	0	2.9	0	2.6	0	0	0	0	0	0	0	0	0	0	0	0	6.4	0	0	0	0	0	0	0	0	0	0	3.5	0	0	0	0	0	0	0	0	0	0	0	0	0	0	0	0	0
ENSG00000227259.2	HMGN2P22	0	0	0	0	0	0	0	0	0	0	0	0	0	0	0	0	0	0	0	0	0	0	0	0	0	0	0	0	0	0	0	0	0	0	0	0	0	0	0	0	0	0	0	0	0	0	0	0	0	0	0	0	0	0	0	0	0	0	0	0	0	0	0	0	0	0	0	0	0	0	0	0
ENSG00000234988.1	AC068538.4	0	0	0	0	0	0	0	0	0	0	0	0	0	0	0	0	0	0	0	0	0	0	0	0	0	0	0	0	0	0	0	0	0	0	0	0	0	0	0	0	0	0	0	0	0	0	0	0	0	0	0	0	0	0	0	0	0	0	0	0	0	0	0	0	0	0	0	0	0	0	0	0
ENSG00000226034.2	NANOGNBP1	0	0	0	0	0	0	0	0	0	0	0	0	0	0	0	0	0	0	0	0	0	6.1	0	0	0	0	0	0	0	0	0	0	0	0	0	0	0	0	0	0	0	0	0	0	0	0	0	0	0	0	0	0	0	0	0	0	0	0	0	0	0	0	0	0	0	0	0	0	0	0	0	0
ENSG00000234169.1	AC092168.3	0	0	0	0	0	0	0	0	0	0	0	0	0	0	0	0	0	0	0	0	0	0	0	0	0	0	0	0	0	0	0	0	0	0	0	0	0	0	0	0	0	0	0	0	0	0	0	0	0	0	0	0	0	0	0	0	0	0	0	0	0	0	0	0	0	0	0	0	0	0	0	0
ENSG00000228488.1	AC092168.4	0	0	0	0	0	0	0	0	0	0	0	0	0	0	0	0	0	0	0	0	0	0	0	0	0	0	0	0	0	0	0	0	0	0	0	0	0	0	0	0	0	0	0	0	0	0	0	0	0	0	0	0	0	0	0	0	0	0	0	0	0	0	0	0	0	0	0	0	0	0	0	0
ENSG00000170485.16	NPAS2	18.6	57.6	26.4	11.3	25.8	33.3	44.7	26.2	16.8	0	43.6	0	241.7	21.1	57.5	6.7	36.3	0	0	13.9	67.3	12.3	0	4.5	43.2	116.9	0	21.6	14.5	44.8	54.9	61.9	2.5	0	32.7	4	46.4	0	0	0	0	0	0	0	0	33.3	6.8	3.8	18	0	0	14.2	93	0	10.4	7.8	35.2	101.7	0	80.7	114.5	65.4	0	15.8	0	30.8	35.3	29.1	40.9	4.2	51.7	66.4
ENSG00000232034.1	AC092168.2	0	0	0	0	0	0	0	5.2	0	0	0	0	0	0	4.8	0	0	0	0	0	3.4	0	0	0	0	0	0	0	2.9	0	0	20.6	0	0	0	0	0	0	0	0	0	0	0	0	0	0	0	0	0	0	0	0	0	0	0	0	0	0	0	0	0	47.5	0	5.3	0	0	0	0	0	0	0	0
ENSG00000230140.5	AC016738.3	0	0	0	0	0	2.2	0	0	0	0	0	0	0	0	0	0	0	0	0	0	0	0	0	0	0	0	0	0	0	0	0	0	0	0	0	0	0	0	0	0	0	0	0	0	0	0	0	0	0	0	0	0	0	0	0	0	0	0	0	0	0	0	0	0	0	0	0	0	0	0	0	0
ENSG00000223947.1	AC016738.4	0	0	0	0	0	2.2	0	0	0	0	0	0	0	0	0	3.4	0	0	0	0	0	0	0	0	0	0	0	0	0	0	0	0	0	0	0	0	0	0	0	0	0	0	0	0	0	0	0	3.8	0	0	0	0	0	0	0	0	0	0	0	0	0	0	0	0	0	0	0	0	0	0	0	0
ENSG00000071082.10	RPL31	33.5	23.1	52.7	36.6	40.6	40	20.3	52.4	5.6	0	34.8	26.9	0	0	24	53.7	0	0	10.8	23.2	137.9	55.3	15.7	33.8	76.5	0	0	0	11.6	12	15.7	9.2	27.2	39.5	22.9	40.2	25	0	0	1.9	122.4	6.8	44.9	0	98.5	96.3	27.3	18.9	3.6	76.7	0	0	0	0	10.4	18.3	58.7	0	0	85.4	18.3	0	32.3	42.3	0	0	17.7	11.6	20.4	55	0	3.7
ENSG00000204634.12	TBC1D8	0	11.5	0	5.6	7.4	8.9	0	10.5	0	0	0	16.1	0	0	0	3.4	27.2	0	0	0	3.4	6.1	15.7	0	3.3	6.9	0	0	2.9	6	5.2	0	12.4	3	0	0	0	0	0	7.4	5.2	0	0	0	0	3.7	0	3.8	0	0	4.6	0	0	0	0	2.6	0	0	12.8	0	0	0	5.4	15.8	0	12.3	0	0	10.2	0	0	0
ENSG00000271532.1	RP11-426K3.1	0	0	0	0	0	0	0	0	0	0	0	0	0	0	0	0	0	0	0	0	0	0	0	2.3	0	0	0	0	0	0	0	0	0	0	0	0	0	0	0	0	0	0	0	0	0	0	0	0	0	0	0	0	0	0	0	0	0	0	0	0	0	0	0	0	0	0	0	0	0	0	0	0
ENSG00000272902.2	RP11-299H21.1	0	0	0	0	3.7	0	0	0	0	0	0	0	0	0	0	0	0	0	5.4	0	0	0	0	2.3	3.3	0	0	0	2.9	0	0	0	0	0	0	0	0	0	0	0	0	0	6	0	0	0	0	0	0	0	0	0	0	0	0	2.6	0	0	0	0	0	0	5.4	0	0	0	0	0	0	0	0	0
ENSG00000158435.7	CNOT11	48.3	34.6	0	50.7	40.6	26.7	48.8	47.1	0	0	0	53.8	70.2	8.4	19.2	23.5	0	0	48.5	18.6	117.7	0	20.9	33.8	103	27.5	31.7	24.6	40.6	38.8	36.6	9.2	22.3	0	45.8	44.3	107.1	0	0	33.4	88.5	40.7	23.9	0	68.9	25.9	20.5	0	43.1	25.6	13.9	0	197.7	17.9	20.8	39.2	0	19.4	0	0	41.2	0	43	58.1	0	55.5	17.7	17.4	40.9	122.8	0	0
ENSG00000163162.8	RNF149	85.5	109.5	140.6	78.9	48	93.4	125.9	94.3	5.6	0	43.6	107.6	15.6	12.6	110.3	117.4	54.5	118.9	97	69.7	201.8	43	15.7	58.5	149.6	89.4	164.8	32.3	58	83.7	75.9	61.9	54.4	63.8	68.7	181	124.9	86.5	27.2	133.8	187.5	101.8	62.8	44.6	137.8	11.1	129.7	34.1	122.2	91.3	9.3	56.9	0	125.1	138.5	117.7	146.7	4.8	25.6	199.4	100.8	148.6	134.5	105.6	0	86.4	35.3	29.1	214.7	97.4	25.8	55.3
ENSG00000212283.1	SNORD89	3.7	0	17.6	5.6	0	6.7	4.1	0	0	7.9	8.7	0	7.8	0	4.8	3.4	0	0	5.4	0	0	0	0	0	3.3	0	12.7	7.7	5.8	0	0	16	0	0	6.5	0	0	0	0	0	2.6	0	0	0	9.8	11.1	0	0	10.8	11	9.3	0	0	0	10.4	10.5	0	0	0	0	0	0	0	0	0	0	8.8	0	10.2	0	0	51.6
ENSG00000264857.1	MIR5696	0	0	0	0	0	0	0	0	0	0	0	0	0	0	0	0	0	0	0	0	0	0	0	0	0	0	0	0	0	0	0	0	0	0	0	0	0	0	0	0	0	0	0	0	0	0	0	0	0	0	0	0	0	0	0	0	0	0	0	0	0	0	0	0	0	0	0	0	0	0	0	0
ENSG00000175874.9	CREG2	0	0	0	0	0	0	8.1	0	0	0	0	0	0	0	0	0	0	0	0	0	0	0	0	0	0	0	0	0	0	0	0	0	0	0	0	0	0	0	0	0	0	0	0	0	19.7	0	0	0	0	3.7	0	0	0	0	0	0	0	0	0	0	4.6	0	0	0	0	0	44.1	0	0	0	0	0
ENSG00000226058.1	AC092570.1	0	0	0	0	0	0	0	0	0	0	0	0	0	0	0	0	0	0	0	0	0	0	0	0	0	0	0	0	0	0	0	0	0	0	0	0	0	0	0	0	0	0	0	0	0	0	0	0	0	0	0	0	0	0	0	0	0	0	0	0	0	0	0	0	0	0	0	0	0	0	0	0
ENSG00000196460.12	RFX8	0	0	0	0	0	0	8.1	10.5	0	0	0	0	7.8	0	14.4	0	0	0	0	4.6	0	0	0	4.5	3.3	0	0	1.5	2.9	3	0	0	0	0	0	0	0	0	0	0	5.2	3.4	0	0	0	0	0	0	0	0	0	0	0	0	10.4	2.6	0	0	0	0	0	29.7	0	15.8	0	0	0	0	20.4	16.9	0	151.1
ENSG00000223826.1	AC092570.2	0	0	0	0	0	0	0	0	0	0	0	0	0	0	0	0	0	0	0	0	0	0	0	0	0	0	0	0	0	0	0	0	0	0	0	0	0	0	0	0	0	0	0	0	0	0	0	0	0	0	0	0	0	0	0	0	0	0	0	0	0	0	0	0	0	0	0	0	0	0	0	0
ENSG00000237549.1	AC092570.3	0	0	0	0	0	0	0	0	0	0	0	0	0	0	0	0	0	0	0	0	0	0	0	0	0	0	0	0	0	0	2.6	0	2.5	0	0	4	0	0	0	0	0	0	0	0	0	0	13.7	0	0	0	0	21.3	0	0	0	0	0	0	0	0	0	0	0	0	0	0	0	0	0	0	0	0
ENSG00000232556.1	AC092570.4	0	0	0	0	0	0	0	0	0	0	0	0	0	0	0	0	0	0	0	0	0	0	0	0	0	0	0	0	0	0	0	0	0	0	0	0	0	0	0	0	0	0	0	0	0	0	0	0	0	0	0	0	0	0	0	0	0	0	0	0	0	0	0	0	0	0	0	0	0	0	0	0
ENSG00000071054.16	MAP4K4	301.1	703.1	153.8	461.9	568.1	108.9	434.7	1225.6	44.9	166.8	113.2	247.5	553.5	151.7	594.6	1170.8	99.8	157.2	188.6	195.3	1574.2	73.7	146.2	439	811.1	123.7	47.5	223.4	336.3	436.2	94.2	82.5	89	121.5	281.4	675.9	296.3	98.9	103.5	330.8	575.5	159.5	649	70.1	39.4	140.7	88.8	75.7	269.5	211.9	32.5	113.8	0	321.7	308.1	277.3	117.4	53.3	0	66.5	224.5	101	392.8	1088.1	501.4	388.6	282.5	98.8	674.7	796.1	19.4	457.1
ENSG00000281162.2	LINC01127	0	0	0	0	0	2.2	0	0	0	0	0	0	0	0	4.8	0	0	0	0	0	0	0	0	0	0	0	0	0	5.8	0	13.1	0	12.4	0	0	0	0	4.1	0	0	0	0	0	0	0	0	0	0	0	11	4.6	0	0	0	6.9	0	0	0	0	0	22.9	0	10.8	0	0	0	0	0	0	0	0	0
ENSG00000115590.13	IL1R2	0	0	0	0	3.7	15.6	0	0	0	0	0	0	0	0	0	0	0	0	0	4.6	0	18.4	0	0	0	0	0	0	0	0	0	0	0	24.3	0	0	0	0	98.1	20.4	0	0	0	0	0	0	0	0	0	0	0	0	0	0	13.8	10.5	0	0	0	0	0	29.7	0	5.3	0	0	26.5	0	0	4.2	0	0
ENSG00000115594.11	IL1R1	141.3	28.8	246	81.7	40.6	186.7	97.5	41.9	151.5	373.4	174.2	43	109.1	160.1	43.2	20.1	0	68	102.4	209.2	292.6	49.1	156.6	72	46.5	68.7	218.6	241.8	130.5	50.8	154.4	55	103.9	358.4	225.8	0	25	0	38.1	14.9	78.1	74.7	122.6	44.6	118.1	225.9	239	238.4	183.3	65.8	41.8	113.8	93	545.1	128.1	175.3	152.6	0	767.9	408.2	458.1	487.3	91.5	15.8	756.7	123.4	105.9	23.3	81.8	12.7	77.5	47.9
ENSG00000226925.1	AC007271.3	0	0	0	0	0	0	0	0	0	0	0	0	0	0	0	0	0	0	0	0	0	0	0	0	0	0	0	0	0	0	0	0	0	0	0	0	0	0	0	0	0	0	0	0	0	0	0	0	0	0	0	0	0	0	0	0	0	0	0	0	0	0	0	0	0	0	0	0	0	0	0	0
ENSG00000115598.9	IL1RL2	0	0	0	0	0	4.4	0	0	0	0	0	0	0	8.4	0	0	81.7	0	0	0	0	0	0	0	0	0	0	0	0	0	0	0	0	0	0	0	0	4.1	0	0	0	0	0	0	0	0	0	0	0	0	0	0	0	0	0	5.2	0	0	0	0	0	0	0	0	0	0	0	0	0	0	0	0
ENSG00000205716.4	FAM183DP	0	0	0	0	0	0	0	0	0	0	0	0	0	0	0	0	0	0	0	0	0	0	0	0	0	0	0	0	0	0	0	0	0	0	0	0	0	0	0	0	0	0	0	0	0	0	0	0	0	0	0	0	0	0	0	0	0	0	0	0	0	0	0	0	0	0	0	0	0	0	0	0
ENSG00000115602.16	IL1RL1	0	0	13.2	0	3.7	0	0	0	0	0	0	0	0	12.6	9.6	0	0	0	0	0	0	0	0	0	0	0	0	0	0	0	7.8	6.9	0	0	0	4	0	181.3	0	0	0	0	0	0	0	0	47.8	71.9	0	0	0	0	0	0	6.9	10.5	0	67.8	0	76	0	0	0	0	0	12.3	0	0	0	8.5	0	0
ENSG00000115604.10	IL18R1	0	5.8	13.2	0	0	0	0	0	56.1	0	0	10.8	0	8.4	4.8	0	0	4.2	0	0	0	0	0	0	0	0	0	0	0	0	13.1	0	0	0	0	0	0	24.7	65.4	24.2	0	0	0	12.7	0	3.7	0	30.3	0	0	4.6	0	0	0	3.5	5.2	0	0	0	0	0	0	0	0	0	0	0	17.4	0	0	0	0
ENSG00000236785.1	SDR42E1P5	0	0	0	0	0	0	0	0	0	0	0	0	0	0	0	0	0	0	0	0	0	0	0	0	0	0	0	0	0	0	0	0	0	0	0	0	0	0	0	0	0	0	0	0	0	0	0	0	0	0	0	0	0	0	0	0	0	0	0	0	0	0	0	0	0	0	0	0	0	0	0	0
ENSG00000115607.9	IL18RAP	0	0	0	0	0	0	0	0	0	0	0	0	0	0	0	0	0	21.2	0	0	0	0	0	0	0	27.5	0	0	0	0	5.2	0	0	0	0	0	0	0	0	0	0	0	0	0	0	0	0	0	0	3.7	0	28.5	0	0	0	15.7	23.5	24.2	0	0	0	0	0	0	0	0	0	0	0	8.5	0	0
ENSG00000264764.1	MIR4772	0	0	0	0	0	0	0	0	0	0	0	0	0	0	0	0	0	0	0	0	0	0	0	0	0	0	0	0	0	0	0	0	0	0	0	0	0	0	0	0	0	0	0	0	0	0	0	0	0	0	0	0	0	0	0	0	0	0	0	0	0	0	0	0	0	0	0	0	0	0	0	0
ENSG00000236525.1	AC007278.2	11.2	0	0	0	0	4.4	0	0	0	0	0	0	0	0	0	0	0	0	0	0	0	0	0	0	0	0	0	0	0	0	0	11.5	2.5	0	0	4	0	0	0	0	0	0	9	0	0	0	6.8	3.8	0	7.3	0	0	0	0	0	0	0	0	64	0	0	0	0	0	0	0	0	0	0	0	0	0
ENSG00000234389.1	AC007278.3	0	0	0	0	7.4	0	0	0	0	0	0	0	0	8.4	9.6	0	0	0	0	0	0	0	0	0	0	0	0	0	0	0	0	0	0	0	0	0	0	0	0	0	0	0	0	0	0	0	0	0	0	0	0	0	0	0	6.9	7.8	0	0	0	0	0	0	0	0	0	0	0	0	0	0	25.8	0
ENSG00000180251.4	SLC9A4	0	0	0	0	0	0	0	0	0	0	0	0	0	0	0	0	0	0	0	0	0	0	0	0	0	0	0	0	0	0	0	0	0	0	13.1	0	0	0	0	0	0	0	0	0	0	0	0	0	0	0	0	0	0	0	0	0	0	0	0	0	0	0	0	0	0	0	0	0	0	0	0	0
ENSG00000115616.2	SLC9A2	0	0	0	0	0	0	0	0	0	0	0	0	0	0	0	0	0	0	0	0	0	6.1	0	0	0	0	0	0	0	0	0	0	0	0	3.3	0	0	0	0	0	20.8	0	0	0	0	0	0	0	0	0	0	0	0	0	0	0	0	0	0	0	0	0	0	0	0	0	17.7	0	0	0	0	0
ENSG00000135953.10	MFSD9	18.6	57.6	0	16.9	22.1	6.7	0	21	33.7	0	26.1	32.3	85.8	0	52.7	10.1	0	4.2	0	97.6	30.3	0	5.2	13.5	6.6	34.4	0	6.2	17.4	12	36.6	41.3	2.5	0	0	0	10.7	0	0	55.7	20.8	10.2	35.9	0	0	7.4	13.7	34.1	3.6	3.7	0	14.2	0	0	17.3	34	0	63	12.8	0	0	0	37.7	0	0	18.5	61.8	34.9	51.1	25.4	0	40.6
ENSG00000170417.14	TMEM182	11.2	0	0	5.6	11.1	0	24.4	0	0	0	0	0	0	0	9.6	20.1	0	0	0	23.2	16.8	0	0	9	3.3	0	0	6.2	0	6	2.6	16	4.9	0	0	4	10.7	0	0	0	5.2	3.4	0	0	0	0	0	0	0	0	0	0	0	0	13.8	2.6	0	0	0	0	0	11.9	10.8	5.3	0	37	0	5.8	0	33.9	0	0
ENSG00000277527.1	AC007251.2	0	0	0	0	0	0	0	0	0	0	0	0	0	0	0	0	0	0	0	0	0	0	0	0	0	0	0	0	0	0	0	0	0	0	0	0	0	0	0	0	0	0	0	0	0	0	0	0	0	0	0	0	0	0	0	0	0	0	0	0	0	0	0	0	0	0	0	0	0	0	0	0
ENSG00000224095.1	AC108051.1	0	0	0	0	0	0	0	0	0	0	0	0	0	0	0	0	0	0	0	0	0	0	0	0	0	0	0	0	0	0	0	0	0	0	0	0	0	0	0	0	0	0	0	0	0	0	0	0	0	0	0	0	0	0	0	0	0	0	0	0	0	0	0	0	0	0	0	0	0	0	0	0
ENSG00000227680.1	AC108051.2	0	0	0	0	0	0	0	0	0	0	0	0	0	0	0	0	0	0	0	0	0	0	0	0	0	0	0	0	0	0	0	0	0	0	0	0	0	0	0	0	0	0	0	0	0	0	0	0	0	0	0	0	0	0	0	0	0	0	0	0	0	0	0	0	0	0	0	0	0	0	0	0
ENSG00000224850.1	AC108051.3	0	0	0	0	0	0	0	0	0	0	0	0	0	0	0	0	0	0	0	0	0	0	0	0	0	0	0	0	0	0	0	0	0	0	0	0	0	0	0	0	0	0	0	0	0	0	0	0	0	0	0	0	0	0	0	0	0	0	0	0	0	0	0	0	0	0	0	0	0	0	0	0
ENSG00000229209.1	AC073987.1	0	0	0	0	0	0	0	0	0	0	0	0	0	0	0	0	0	0	0	0	0	0	0	0	0	0	0	0	0	0	0	0	0	0	0	0	0	0	0	0	0	0	0	0	0	0	0	0	0	0	0	0	0	0	0	0	0	0	0	0	0	0	0	0	0	0	0	0	0	0	0	0
ENSG00000227623.1	AC073987.2	0	0	0	0	0	0	0	0	0	0	0	0	0	0	0	0	0	0	0	0	0	0	0	0	0	0	0	0	0	0	0	0	0	0	0	0	0	0	0	0	0	0	0	0	0	0	0	0	0	0	0	0	0	0	0	0	0	0	0	0	0	0	0	0	0	0	0	0	0	0	0	0
ENSG00000236596.1	AC092568.1	0	0	0	0	0	0	0	0	0	0	0	0	0	0	0	0	0	0	0	0	0	0	0	0	0	0	0	0	0	0	0	0	0	0	0	0	0	0	0	0	0	0	0	0	0	0	0	0	0	0	0	0	0	0	0	0	0	0	0	0	0	0	0	0	0	0	0	0	0	0	0	0
ENSG00000221849.2	AC018880.1	0	0	0	0	0	0	0	0	0	0	0	0	0	0	0	0	0	0	0	0	0	0	0	0	0	6.9	0	0	0	0	0	0	0	0	0	0	0	0	0	0	0	0	0	0	0	0	0	0	0	0	0	0	0	0	0	0	0	0	0	0	0	0	0	0	0	0	0	0	0	0	0	0
ENSG00000231723.1	AC018880.2	0	0	0	0	0	0	0	0	0	0	0	0	0	0	0	0	0	0	0	0	0	0	0	0	0	0	0	0	0	0	0	0	0	0	0	0	0	0	0	0	0	0	0	0	0	0	0	0	0	0	0	0	0	0	0	0	0	0	0	0	0	0	0	0	0	0	0	0	0	0	0	0
ENSG00000232597.5	AC013727.1	0	0	0	0	0	0	0	0	0	0	0	0	0	0	0	0	0	0	0	0	0	0	0	0	0	0	0	0	0	0	0	0	0	0	0	0	0	0	0	0	0	0	0	0	0	0	0	0	0	0	0	0	0	0	0	0	0	0	0	0	0	0	0	0	0	0	0	0	0	0	0	0
ENSG00000236141.1	AC013727.2	0	0	0	0	0	0	0	0	0	0	0	0	0	0	0	0	0	0	0	0	0	0	0	0	0	0	0	0	0	0	0	0	0	0	0	0	0	0	0	0	0	0	0	0	0	0	0	0	0	0	0	0	0	0	0	0	0	0	0	0	0	0	0	0	0	0	0	0	0	0	0	0
ENSG00000256637.6	RP11-76I14.1	0	0	0	0	0	2.2	0	0	0	0	0	0	0	0	0	0	0	0	0	0	3.4	0	0	0	0	0	0	0	0	0	5.2	0	2.5	0	0	0	0	0	0	0	0	0	0	0	0	0	0	0	0	0	0	0	0	0	0	0	0	0	0	0	0	107	0	0	0	0	0	0	0	0	0	0
ENSG00000273515.1	DAOA-AS1_2	0	0	0	0	0	0	0	0	0	0	0	0	0	0	0	0	0	0	0	0	0	0	0	0	0	0	0	0	0	0	0	0	0	0	0	0	0	0	0	0	0	0	0	0	0	0	0	0	0	0	0	0	0	0	0	0	0	0	0	0	0	0	0	0	0	0	0	0	0	0	0	0
ENSG00000228968.1	AC096554.1	0	0	0	0	0	0	0	0	0	0	0	0	0	0	0	0	0	0	0	0	0	0	0	0	0	0	0	0	0	0	0	0	0	0	0	0	0	0	0	0	0	0	0	0	0	0	0	0	0	0	0	0	0	0	0	0	0	0	0	0	0	0	0	0	0	0	0	0	0	0	0	0
ENSG00000233955.1	AHCYP3	0	0	0	0	0	0	0	0	0	0	0	0	0	0	0	0	0	0	0	0	0	0	0	0	0	0	0	0	0	0	0	0	0	0	0	0	0	0	0	0	0	0	0	0	0	0	0	0	0	0	0	0	0	0	0	0	0	0	0	0	0	0	0	0	0	0	0	0	0	0	0	0
ENSG00000227157.1	AC068535.2	0	0	0	0	0	0	0	0	0	0	0	0	0	0	0	0	0	0	0	0	0	0	0	0	0	0	0	0	0	0	0	0	0	0	0	0	0	0	0	0	0	0	0	0	0	0	0	0	0	0	0	0	0	0	0	0	0	0	0	0	0	0	0	0	0	0	0	0	0	0	0	0
ENSG00000225765.1	AC068535.3	0	0	0	0	0	0	0	0	0	0	0	0	0	0	0	0	0	0	0	0	0	0	0	0	0	0	0	0	0	0	0	0	0	0	0	0	0	0	0	0	0	0	0	0	0	0	3.4	0	0	0	0	0	0	0	0	0	0	0	0	9.5	0	0	0	0	0	0	0	0	0	0	0	0
ENSG00000235597.1	LINC01102	0	0	0	2.8	0	0	0	0	0	0	0	0	0	0	0	0	0	0	0	0	0	0	0	0	6.6	0	0	0	0	0	0	0	0	0	0	0	0	0	0	0	0	0	0	0	0	0	0	0	0	0	0	0	0	0	0	0	0	0	0	0	0	0	0	0	0	0	0	0	0	0	0	0
ENSG00000234781.2	LINC01103	0	0	0	0	0	0	0	0	0	0	0	0	0	0	0	0	0	0	0	0	0	0	0	2.3	0	0	0	0	0	0	0	0	0	0	0	0	0	0	0	0	0	0	0	0	0	0	0	0	0	0	0	0	0	0	0	0	0	0	0	0	0	0	0	0	0	0	0	0	0	0	0	0
ENSG00000231626.1	AC013402.4	0	0	0	0	0	0	0	0	0	0	0	0	0	0	0	0	0	0	0	0	0	0	0	0	0	0	0	0	0	0	0	0	0	0	0	0	0	0	0	0	0	0	0	0	0	0	0	0	0	0	0	0	0	0	0	0	0	0	0	0	0	0	0	0	0	0	0	0	0	0	0	0
ENSG00000236109.1	AC013402.3	0	0	0	0	0	0	0	0	0	0	0	0	0	0	0	0	0	0	0	0	0	0	0	0	0	0	0	0	0	0	0	0	0	0	0	0	0	0	0	0	0	0	0	0	0	0	0	0	0	0	0	0	0	0	0	0	0	0	0	0	0	0	0	0	0	0	0	0	0	0	0	0
ENSG00000230690.1	AC013402.5	0	0	0	0	0	0	0	0	0	0	0	0	0	0	0	0	0	0	0	0	0	0	0	0	0	0	0	0	0	0	0	0	0	0	0	0	0	0	0	0	0	0	0	0	0	0	0	0	0	0	0	0	0	0	0	0	0	0	0	0	0	0	0	0	0	0	0	0	0	0	0	0
ENSG00000225669.1	RPL23AP27	0	0	4.4	0	3.7	0	0	0	0	0	0	0	0	0	0	0	0	0	0	0	0	0	0	0	0	0	0	0	0	0	0	0	0	0	0	0	0	0	0	0	0	0	0	0	9.8	0	3.4	0	0	0	0	0	0	0	0	0	0	0	0	0	0	0	0	0	0	0	0	0	0	0	0	0
ENSG00000228528.1	AC068057.1	0	0	0	0	0	0	0	0	0	0	0	0	0	0	0	0	0	0	0	0	0	0	0	0	0	0	0	0	0	0	0	0	0	0	0	0	0	0	0	0	0	0	0	0	0	0	0	0	0	0	0	0	0	0	0	0	0	0	0	0	0	0	0	0	0	0	0	0	0	0	0	0
ENSG00000279904.1	CTD-2015C24.1	0	0	0	0	0	0	0	0	0	0	0	0	0	0	0	0	0	0	0	0	0	0	0	0	0	0	0	0	0	0	0	0	0	0	0	0	0	0	27.2	0	0	6.8	0	0	0	0	0	0	0	0	0	0	0	0	0	0	0	0	0	0	0	0	0	0	0	0	0	0	0	0	0	0
ENSG00000207249.1	SNORA72	0	0	0	0	0	0	0	0	0	0	0	0	0	0	0	0	0	0	0	0	0	0	0	0	0	0	0	0	0	0	0	0	0	0	0	0	0	0	0	0	0	0	0	0	0	0	0	0	0	0	0	0	0	0	0	0	0	0	0	0	0	0	0	0	0	0	0	0	0	0	0	0
ENSG00000234177.5	LINC01114	0	0	0	0	0	0	0	0	0	0	0	0	0	0	0	0	0	0	0	0	0	0	0	0	0	0	0	0	0	0	0	0	0	0	0	0	0	0	0	0	0	0	0	0	0	0	0	0	0	0	0	0	0	0	0	0	0	0	0	0	0	0	0	0	0	0	0	0	0	0	0	0
ENSG00000213301.2	HMGB3P11	0	0	0	0	0	0	0	0	0	0	0	0	0	0	0	0	0	0	0	0	0	0	0	0	0	0	0	0	0	0	0	0	0	0	0	0	0	0	0	0	0	0	0	0	0	0	0	0	0	0	0	0	0	0	0	0	0	0	0	0	0	0	0	0	0	0	0	0	0	0	0	0
ENSG00000233639.5	LINC01158	0	0	0	0	0	0	0	0	0	0	0	0	0	0	0	0	0	0	0	0	0	0	0	0	0	0	0	0	0	0	0	0	0	0	0	0	0	0	0	0	0	0	0	0	0	0	0	0	0	0	0	0	0	0	0	0	0	0	0	0	0	0	0	0	0	0	0	0	0	0	0	0
ENSG00000269707.1	RP11-13J10.1	0	0	0	0	0	0	0	0	0	0	0	0	0	0	0	0	0	0	0	0	0	0	0	0	0	0	0	0	0	0	0	0	0	0	0	0	0	0	0	0	0	0	0	0	0	0	0	0	0	0	0	0	0	0	0	0	0	0	0	0	0	0	0	0	0	0	0	0	0	0	0	0
ENSG00000198914.3	POU3F3	0	0	0	0	0	0	0	0	0	0	0	0	0	0	0	0	0	0	0	0	3.4	0	0	0	0	0	0	0	0	0	0	0	0	0	0	0	0	0	0	0	0	0	0	0	0	0	0	0	0	0	0	0	0	0	0	0	0	0	0	0	0	0	0	0	0	0	0	0	0	0	0	0
ENSG00000239587.1	AC018730.4	0	0	0	0	0	0	0	0	0	0	0	0	0	0	0	0	0	0	0	0	0	0	0	0	0	0	0	0	0	0	0	0	0	0	0	0	0	0	0	0	0	0	0	0	0	0	0	0	0	0	0	0	0	0	0	0	0	0	0	0	0	0	0	0	0	0	0	0	0	0	0	0
ENSG00000229743.2	LINC01159	0	0	0	0	0	0	0	0	0	0	0	0	0	0	0	0	0	0	0	0	0	0	0	0	0	0	0	0	0	0	0	0	0	0	0	0	0	0	0	0	0	0	0	0	0	0	0	0	0	0	0	0	0	0	0	0	0	0	0	0	0	0	0	0	0	0	0	0	0	0	0	0
ENSG00000224509.2	AC010884.1	0	0	0	0	0	0	0	0	0	0	0	0	0	0	0	0	0	0	0	0	0	0	0	0	0	0	0	0	0	0	0	0	0	0	0	0	0	0	0	0	0	0	0	0	0	0	0	0	0	0	0	0	0	0	0	0	0	0	0	0	0	0	0	0	0	0	0	0	0	0	0	0
ENSG00000135972.8	MRPS9	14.9	5.8	0	14.1	62.7	11.1	20.3	68.1	39.3	0	0	69.9	15.6	4.2	33.6	53.7	63.5	29.7	64.7	4.6	50.5	6.1	10.4	27	66.5	6.9	22.2	18.5	63.8	71.7	34	9.2	22.3	60.7	36	68.4	35.7	0	59.9	9.3	112	40.7	20.9	6.4	118.1	55.6	17.1	0	7.2	14.6	9.3	28.5	23.3	0	24.2	0	0	101.7	0	0	132.9	0	32.3	47.5	0	0	26.5	0	20.4	67.8	45.2	0
ENSG00000231851.5	UTAT33	0	0	0	0	0	0	0	0	0	0	0	0	0	0	0	0	0	0	0	0	0	0	0	0	0	0	0	0	0	0	0	0	0	0	0	0	0	0	0	0	0	0	0	0	0	0	0	0	0	0	0	0	0	0	0	0	0	0	0	0	0	0	0	0	0	0	0	0	0	0	0	0
ENSG00000226508.1	AC104655.3	0	0	0	0	0	0	0	0	0	0	0	0	0	0	0	0	0	0	0	0	0	0	0	0	0	0	0	0	0	0	0	0	0	0	0	0	0	0	0	0	0	0	0	0	0	0	0	0	0	0	0	0	0	0	0	0	0	0	0	0	0	0	0	0	0	0	0	0	0	0	0	0
ENSG00000135973.2	GPR45	0	0	0	0	0	0	0	0	0	0	0	0	0	0	0	0	0	0	0	0	0	0	0	0	0	0	0	0	0	0	0	0	0	0	0	0	0	0	0	0	0	0	0	0	0	0	0	0	0	0	0	0	0	0	0	0	0	0	0	0	0	0	0	0	0	0	0	0	0	0	0	0
ENSG00000272861.1	RP11-332H14.1	0	0	0	0	0	0	0	0	0	0	0	0	0	0	0	0	0	0	0	9.3	0	0	0	6.8	0	0	25.4	0	5.8	0	0	0	0	0	0	0	0	0	0	0	20.8	0	6	0	0	0	0	0	0	0	0	0	0	0	3.5	0	0	0	0	0	0	0	0	0	0	0	0	0	0	0	0	0
ENSG00000135966.12	TGFBRAP1	7.4	46.1	4.4	47.9	18.4	55.6	32.5	52.4	0	31.8	0	5.4	0	37.9	48	53.7	27.2	0	5.4	9.3	33.6	43	20.9	31.5	63.2	0	19	23.1	34.8	47.8	28.8	137.5	4.9	0	36	12.1	28.6	33	0	20.4	49.5	30.6	20.9	57.4	19.7	18.5	23.9	7.6	14.4	7.3	13.9	0	0	0	10.4	10.5	70.4	92.1	0	42.7	0	0	37.7	31.7	0	24.7	44.1	46.5	10.2	25.4	25.8	0
ENSG00000235319.1	AC012360.4	0	0	4.4	0	0	0	0	0	0	0	0	0	0	0	0	0	0	0	0	0	0	0	0	0	0	0	0	0	0	0	0	0	0	0	0	0	0	0	0	0	0	0	0	0	0	0	0	0	0	0	0	0	0	0	0	0	0	0	0	0	0	0	0	0	0	0	0	0	0	0	0	0
ENSG00000272994.1	RP11-332H14.2	0	5.8	0	2.8	0	0	4.1	0	0	0	0	16.1	0	0	14.4	6.7	0	12.7	0	0	6.7	0	0	0	19.9	0	0	0	8.7	14.9	0	0	0	3	0	0	0	0	0	0	0	0	12	0	0	0	0	0	25.2	7.3	0	0	0	0	3.5	2.6	0	0	0	0	0	95.1	0	15.8	0	0	0	0	0	21.2	0	0
ENSG00000135974.9	C2orf49	26	11.5	4.4	8.4	25.8	22.2	32.5	15.7	0	7.9	0	16.1	39	21.1	57.5	26.8	0	0	0	13.9	40.4	12.3	0	20.3	49.9	0	0	9.2	31.9	12	36.6	2.3	0	21.3	0	0	53.5	0	114.4	11.1	31.2	6.8	3	0	0	7.4	0	0	0	11	0	56.9	23.3	35.7	24.2	0	0	43.6	0	0	0	0	37.7	15.8	0	43.2	0	5.8	20.4	21.2	19.4	0
ENSG00000115641.18	FHL2	0	0	74.7	5.6	11.1	15.6	0	31.4	5.6	0	200.4	26.9	0	0	33.6	3.4	0	68	361	0	26.9	0	0	11.3	3.3	0	0	24.6	0	17.9	36.6	13.8	0	54.7	65.5	0	0	8.2	0	9.3	10.4	10.2	3	0	9.8	3.7	17.1	60.6	3.6	3.7	0	35.6	0	0	34.6	13.1	0	0	12.8	194.6	73.3	0	0	37	54.7	37	0	0	10.2	4.2	64.6	0
ENSG00000238273.3	AC012360.6	0	0	0	0	0	0	0	0	0	0	0	0	0	0	0	0	0	0	0	0	0	0	0	0	0	0	0	0	0	0	0	0	0	0	0	0	0	0	0	0	0	0	0	0	0	0	0	0	0	0	0	0	0	0	0	0	0	0	0	0	0	0	0	0	0	0	0	0	0	0	0	0
ENSG00000071051.13	NCK2	11.2	17.3	35.1	25.3	36.9	75.6	28.4	36.7	39.3	47.7	200.4	21.5	31.2	0	14.4	43.6	0	17	48.5	4.6	30.3	6.1	0	4.5	49.9	0	0	47.8	23.2	6	23.5	39	4.9	0	0	72.4	53.5	0	0	81.8	70.3	3.4	15	6.4	0	33.3	20.5	11.4	0	11	0	0	0	71.5	20.8	20.9	29.3	19.4	12.8	14.2	77.9	255.5	16.1	26.4	4.6	24.7	17.7	29.1	40.9	33.9	0	47.9
ENSG00000235522.6	AC009505.2	0	0	0	0	0	8.9	0	0	0	0	0	0	0	0	0	0	0	0	0	0	0	0	0	0	0	0	0	0	0	0	0	0	4.9	0	0	0	0	0	0	0	0	0	0	0	0	0	0	0	0	0	0	0	0	0	0	0	0	0	0	0	0	0	0	0	0	0	0	0	0	0	0	0
ENSG00000234162.1	AC009505.4	0	0	0	0	0	0	0	0	0	0	0	0	0	0	0	0	0	0	0	0	0	0	0	0	0	0	0	0	0	0	0	0	0	0	0	0	0	0	0	0	0	0	0	0	0	0	0	0	0	0	0	0	0	0	0	0	0	0	0	0	0	0	0	0	0	0	0	0	0	0	0	0
ENSG00000119147.9	C2orf40	0	0	4.4	0	0	0	0	0	0	0	0	0	0	0	0	0	0	0	0	0	0	0	0	0	0	0	25.4	13.9	0	0	0	0	0	0	0	0	0	0	0	0	0	0	0	0	0	0	0	0	0	0	9.3	28.5	0	0	3.5	0	0	0	0	0	1035.3	802.2	0	5.3	0	0	0	0	20.4	0	0	0
ENSG00000115652.14	UXS1	40.9	63.4	13.2	39.4	40.6	2.2	73.1	21	84.2	7.9	261.3	26.9	23.4	21.1	28.8	93.9	0	0	48.5	13.9	70.6	0	15.7	49.5	79.8	0	34.9	33.9	29	29.9	2.6	39	0	0	42.5	36.2	21.4	0	0	37.2	78.1	6.8	71.8	76.5	0	25.9	30.7	0	25.2	3.7	0	0	93	0	24.2	65.4	29.3	0	0	57	132.9	53.5	0	47.5	0	24.7	35.3	0	0	88.9	0	40.6
ENSG00000233339.1	AC018878.3	0	0	0	0	0	0	0	0	0	0	0	0	0	0	0	0	0	0	0	0	0	0	0	0	0	0	0	0	0	0	0	0	0	0	0	0	0	0	0	0	0	0	0	0	0	0	0	0	0	0	0	0	0	0	0	0	0	0	0	0	0	0	0	0	0	0	0	0	0	0	0	0
ENSG00000273595.1	RP11-707E21.1	0	0	0	0	0	0	0	0	0	0	0	0	7.8	0	0	0	0	0	0	0	0	0	0	0	0	0	0	0	0	0	0	0	0	0	0	0	0	0	0	0	0	0	0	0	0	0	0	0	0	0	0	0	0	0	0	0	0	0	0	0	4.6	0	0	0	0	0	0	0	0	0	0	0
ENSG00000213295.3	AC092106.2	0	0	0	0	0	0	0	5.2	0	0	0	0	0	0	0	0	0	0	0	0	0	0	0	0	0	0	0	0	0	0	0	0	0	0	0	0	0	0	0	0	0	0	0	0	0	0	0	0	0	0	0	0	0	0	0	0	0	0	0	0	0	0	0	0	0	0	0	0	0	0	0	0
ENSG00000224061.1	AC092106.1	0	5.8	0	8.4	3.7	17.8	0	21	0	23.8	0	5.4	0	0	4.8	3.4	9.1	63.7	0	9.3	16.8	0	0	2.3	10	34.4	0	0	0	17.9	2.6	25.2	4.9	0	0	0	0	0	0	0	5.2	3.4	6	0	0	29.6	6.8	0	0	7.3	4.6	56.9	0	0	0	7.8	0	0	0	0	27.5	0	0	0	0	6.2	0	0	0	21.2	6.5	0
ENSG00000230353.5	AC114755.2	0	0	0	0	11.1	0	0	0	0	0	0	0	0	4.2	0	0	0	4.2	0	0	0	0	0	2.3	6.6	0	0	0	0	3	0	0	0	0	0	0	0	0	0	0	2.6	3.4	6	0	0	0	0	0	0	3.7	0	21.3	0	0	0	2.6	0	0	0	0	0	0	0	0	0	0	0	0	0	0	0	7.4
ENSG00000233939.1	AC114755.4	0	11.5	0	0	0	0	0	0	0	0	0	0	0	0	0	0	0	0	0	0	0	0	0	2.3	3.3	0	0	0	0	0	0	0	0	0	0	0	0	0	0	0	0	0	0	0	0	0	0	0	0	0	0	0	0	0	0	0	0	0	0	0	0	0	0	0	0	0	0	0	0	0	0	0
ENSG00000227513.1	AC114755.3	0	0	0	0	0	0	4.1	0	0	0	0	0	0	25.3	4.8	0	0	0	0	0	0	0	0	0	0	0	0	0	0	0	0	0	0	0	0	0	0	0	0	0	0	0	0	0	0	0	0	0	0	3.7	4.6	0	0	0	0	0	0	0	0	0	0	0	0	0	0	0	0	0	0	0	0	0
ENSG00000229682.1	AC114755.5	0	0	0	0	0	0	0	0	0	0	0	0	0	0	0	0	0	0	0	0	0	0	0	0	0	0	0	0	0	0	0	0	0	0	0	0	0	0	0	0	0	0	0	0	0	0	0	0	0	0	0	0	0	0	0	0	0	0	0	0	0	0	0	0	0	0	0	0	0	4.2	0	0
ENSG00000235486.1	AC114755.7	0	0	0	0	0	0	0	0	0	0	0	0	0	0	0	0	0	0	0	0	0	0	0	0	0	0	0	0	0	0	0	0	0	0	0	0	0	0	0	0	0	0	0	0	0	0	0	0	0	0	0	0	0	0	0	0	0	0	0	0	0	0	0	10.6	0	0	0	0	0	0	0	0
ENSG00000240935.6	PLGLA	0	5.8	0	2.8	0	15.6	20.3	0	5.6	23.8	0	16.1	0	4.2	9.6	6.7	36.3	0	0	0	6.7	12.3	10.4	0	0	0	0	0	0	0	7.8	0	9.9	9.1	0	0	0	0	0	0	0	13.6	0	25.5	68.9	0	0	0	18	11	32.5	14.2	0	0	3.5	0	5.9	0	0	0	0	0	0	5.3	0	0	0	29.1	10.2	0	0	0
ENSG00000153165.18	RGPD3	0	0	0	16.9	7.4	0	0	5.2	0	0	0	0	0	0	0	0	0	0	0	0	0	0	0	9	6.6	0	0	0	5.8	3	0	0	0	0	0	0	0	0	0	0	2.6	3.4	0	0	0	0	3.4	0	0	3.7	0	0	0	0	0	0	0	0	0	0	0	0	0	0	0	0	0	0	0	12.7	0	0
ENSG00000237666.2	AC108868.3	0	0	0	0	0	0	0	0	0	0	0	0	0	0	0	0	0	0	0	0	0	0	0	0	0	0	0	0	0	0	0	0	0	0	0	0	0	0	0	0	0	0	12	0	0	0	0	0	0	0	0	0	0	0	0	0	0	0	0	0	0	0	0	0	0	6.2	0	0	0	0	0	0
ENSG00000254126.6	CD8BP	0	0	0	0	0	0	0	0	0	0	0	0	0	0	0	0	0	0	0	0	0	0	0	0	0	0	0	0	0	0	0	0	0	0	0	0	0	0	0	0	0	0	0	0	0	0	0	0	0	0	0	0	0	0	0	0	0	0	0	0	0	0	0	0	0	0	0	0	0	0	0	0
ENSG00000231505.1	AC108868.5	0	0	0	0	0	0	0	0	0	0	0	0	0	0	0	0	0	0	0	0	0	0	0	0	0	0	0	0	0	0	0	0	0	0	0	0	0	0	0	0	0	0	0	0	0	0	0	0	0	0	0	0	0	0	0	0	0	0	0	0	0	0	0	0	0	0	0	0	0	0	0	0
ENSG00000232001.1	AC108868.6	0	0	0	0	0	0	0	0	0	0	0	0	15.6	0	0	0	0	0	0	0	0	0	0	0	0	0	0	0	0	0	0	0	0	0	0	0	0	0	0	0	0	0	0	0	0	0	0	0	0	0	0	0	0	0	0	0	0	0	0	0	0	0	0	0	0	0	0	0	0	0	0	0
ENSG00000214199.3	EEF1A1P12	0	0	0	0	0	0	0	0	0	0	0	0	0	0	0	0	0	0	0	0	0	0	0	0	3.3	0	0	0	0	0	0	0	0	0	0	0	0	0	0	0	0	0	0	0	0	0	0	0	0	0	0	0	0	0	0	0	0	0	0	0	0	0	0	0	0	0	0	0	0	0	0	0
ENSG00000144057.15	ST6GAL2	0	0	101	0	3.7	28.9	0	21	56.1	0	470.4	0	0	0	0	13.4	18.2	29.7	156.2	0	6.7	0	0	0	0	0	12.7	29.3	0	50.8	31.4	16	9.9	33.4	0	0	0	0	0	0	20.8	13.6	0	19.1	0	0	27.3	0	14.4	0	4.6	21.3	0	0	0	0	23.5	0	0	57	0	0	0	10.6	54.7	0	0	0	0	29.6	6.5	22.1
ENSG00000238250.1	ST6GAL2-IT1	0	0	0	0	0	0	0	0	0	0	0	0	0	0	0	0	0	0	0	0	0	0	0	0	0	0	0	0	0	0	0	0	0	0	0	0	0	0	0	0	0	0	0	0	0	0	0	0	0	0	0	0	0	0	0	0	0	0	0	0	0	0	0	0	0	0	0	0	0	0	0	0
ENSG00000227294.1	AC016994.2	0	0	0	0	0	0	0	0	0	0	0	0	0	0	0	0	0	0	0	0	0	0	0	0	0	0	0	0	0	0	0	0	0	0	0	0	0	0	0	0	0	0	0	0	0	0	0	0	0	0	0	0	0	0	0	0	0	0	0	0	0	0	0	0	0	0	0	0	0	0	0	0
ENSG00000229360.1	PPP1R2P5	0	0	0	0	0	0	0	0	0	0	0	0	0	0	0	0	0	0	0	0	0	0	0	0	0	0	0	0	0	0	0	0	0	0	0	0	0	0	0	0	0	0	0	0	0	0	0	0	0	0	0	0	0	0	3.5	0	0	0	0	0	0	0	0	0	0	0	0	0	0	0	0	0
ENSG00000226905.1	AC005040.3	0	0	0	0	0	0	0	0	0	0	0	0	0	0	0	0	0	0	0	0	0	0	0	0	0	0	0	0	0	0	0	0	0	0	0	0	0	0	0	0	0	0	0	0	0	0	0	0	0	0	0	0	0	0	0	0	0	0	0	0	0	0	0	0	0	0	0	0	0	0	0	0
ENSG00000229457.1	AC006227.1	0	11.5	4.4	5.6	3.7	6.7	0	10.5	0	0	0	0	7.8	0	9.6	3.4	0	0	0	4.6	6.7	0	0	4.5	10	6.9	0	1.5	5.8	0	5.2	11.5	4.9	0	0	0	10.7	8.2	0	0	5.2	6.8	9	19.1	0	0	6.8	7.6	14.4	7.3	0	0	0	0	6.9	7.8	0	24.2	0	0	0	0	5.4	0	0	6.2	0	0	0	0	0	18.4
ENSG00000225588.2	AC096669.1	0	0	0	0	0	0	0	0	0	0	0	0	0	0	0	0	0	0	0	0	0	0	0	0	0	0	0	0	0	0	0	0	4.9	0	0	0	0	0	0	0	0	0	0	0	0	0	0	0	0	0	0	0	0	0	0	0	0	0	0	0	0	0	0	0	0	0	0	0	0	0	0	0
ENSG00000237880.1	AC096669.2	0	0	0	0	0	0	0	0	0	0	0	0	0	0	0	0	0	0	0	0	0	0	0	0	0	0	0	0	0	0	0	0	0	0	0	0	0	0	0	0	0	0	0	0	0	0	0	0	0	0	0	0	0	0	0	0	0	0	0	0	0	0	0	0	0	0	0	0	0	0	0	0
ENSG00000224568.1	AC096669.3	0	0	0	0	0	0	0	0	0	0	0	0	7.8	0	0	0	9.1	0	0	0	0	0	0	0	0	0	0	0	0	0	0	0	0	0	0	0	0	0	0	0	0	0	0	0	0	0	0	0	0	0	0	0	0	0	0	0	0	0	0	0	0	0	0	0	0	0	0	0	0	0	0	0
ENSG00000232991.5	GACAT1	0	0	0	0	0	0	0	0	0	0	0	0	0	0	0	0	0	0	0	0	0	0	0	0	0	0	0	0	0	0	0	0	0	0	0	0	0	0	0	0	0	0	0	0	0	0	0	0	0	0	0	0	0	0	0	0	0	0	0	0	0	0	0	0	0	0	0	0	0	0	0	0
ENSG00000230651.7	RGPD4-AS1	0	0	0	0	0	0	0	0	0	0	0	0	0	0	0	0	0	0	0	0	0	0	0	0	0	0	0	0	2.9	0	0	0	0	0	0	0	0	0	0	0	0	0	0	0	0	0	0	0	0	0	0	0	0	0	0	2.6	0	0	12.8	0	0	0	0	0	0	0	0	0	0	0	0	0
ENSG00000196862.9	RGPD4	0	0	0	0	0	0	0	0	0	0	0	0	0	0	0	0	0	0	0	0	0	0	0	0	0	0	0	0	0	0	0	0	0	0	0	0	0	0	0	0	0	0	0	0	0	0	0	0	0	0	0	0	0	0	0	0	0	0	0	0	0	0	0	0	0	0	0	0	0	0	0	0
ENSG00000233494.1	AC009963.3	0	0	8.8	0	0	0	0	5.2	0	0	0	0	0	0	0	0	0	0	0	0	0	0	0	0	0	0	0	0	0	0	0	0	0	0	0	0	0	0	0	0	0	0	0	0	0	0	0	0	0	0	0	0	0	0	0	0	0	0	0	0	0	0	0	0	0	0	0	0	0	0	0	0
ENSG00000227270.1	AC009963.4	0	0	0	0	0	0	0	0	0	0	0	0	0	0	0	0	0	0	0	0	0	0	0	0	0	0	0	0	0	0	0	0	0	0	0	0	0	0	0	0	0	0	0	0	0	0	0	0	0	0	0	0	0	0	0	0	0	0	0	0	0	0	0	0	0	0	0	0	0	0	0	0
ENSG00000237745.1	AC009963.5	11.2	11.5	4.4	2.8	11.1	0	0	5.2	5.6	0	0	5.4	0	0	4.8	23.5	0	0	10.8	0	6.7	6.1	5.2	22.5	0	0	9.5	4.6	11.6	12	7.8	39	7.4	6.1	3.3	28.2	3.6	4.1	0	5.6	20.8	0	15	0	0	0	3.4	3.8	3.6	0	0	21.3	0	8.9	0	2.6	35.2	0	0	9.5	4.6	0	0	0	0	37	8.8	0	0	0	0	0
ENSG00000235325.1	AC009963.6	0	0	0	0	3.7	0	0	0	0	0	0	0	0	0	0	0	0	0	0	0	0	0	0	0	0	13.7	0	0	0	0	0	0	0	0	0	0	0	0	0	0	0	0	0	0	0	0	0	0	0	0	0	0	0	0	0	0	0	0	0	0	0	0	0	0	0	0	0	0	0	0	0	0
ENSG00000115665.8	SLC5A7	0	0	0	0	0	0	0	0	0	0	0	0	0	0	0	0	0	0	0	0	0	0	0	0	0	0	0	0	0	0	0	0	0	0	0	0	0	0	0	0	0	0	0	0	0	0	0	0	0	0	0	0	0	0	0	0	0	0	0	0	0	0	0	0	0	0	0	0	0	0	0	0
ENSG00000231221.1	LINC01593	0	0	0	0	0	0	0	0	0	0	0	0	0	0	0	3.4	0	0	0	0	0	0	0	0	0	0	0	0	0	0	0	0	0	0	0	0	0	0	0	0	0	0	0	0	0	0	0	0	0	0	0	0	0	0	0	0	0	0	0	0	0	0	0	0	0	0	0	0	0	0	0	0
ENSG00000229890.1	ACTP1	0	0	0	0	0	0	0	0	0	0	0	0	0	0	0	0	0	0	0	0	0	0	0	0	0	0	0	0	0	0	0	0	0	0	0	0	0	0	0	0	0	0	0	0	0	0	0	0	0	0	0	0	0	0	0	0	0	0	0	0	0	0	0	0	0	0	0	0	0	0	0	0
ENSG00000225328.1	LINC01594	0	0	0	0	0	0	0	0	0	0	0	0	0	0	0	0	0	0	0	0	0	0	0	0	0	0	0	0	0	0	0	0	0	0	0	0	0	0	0	0	0	0	0	0	0	0	0	0	0	0	0	0	0	0	0	0	0	0	0	0	0	0	0	0	0	0	0	0	0	0	0	0
ENSG00000236877.2	SETD6P1	0	0	0	0	0	0	0	0	0	0	0	0	0	0	0	3.4	0	0	0	0	0	0	0	2.3	0	0	0	0	0	0	0	0	0	0	0	0	7.1	0	0	29.7	5.2	0	0	0	0	0	0	0	0	0	0	0	0	0	0	0	0	0	0	0	0	0	0	0	0	0	0	0	0	0	0	0
ENSG00000196228.3	SULT1C3	0	0	0	0	0	0	0	0	0	0	0	0	0	0	0	0	0	0	0	0	0	0	0	0	0	0	0	0	0	0	0	0	0	0	0	0	0	0	0	0	0	0	0	0	0	0	0	0	0	0	0	0	0	0	0	0	0	0	0	0	0	0	0	0	0	0	0	0	0	0	0	0
ENSG00000227597.1	WASF1P1	0	0	0	0	0	0	0	0	0	0	0	0	0	0	0	3.4	0	0	0	0	0	0	0	0	0	0	0	0	0	0	0	0	0	0	0	0	0	0	0	0	0	0	0	0	0	0	0	0	0	0	0	0	0	0	0	0	0	0	0	0	0	0	0	0	0	0	0	0	0	0	0	0
ENSG00000198203.9	SULT1C2	148.7	115.3	30.8	149.3	143.9	26.7	272.2	125.7	5.6	0	0	107.6	39	0	81.5	221.4	0	0	0	55.8	70.6	24.6	0	148.6	99.7	68.7	28.5	26.2	49.3	44.8	26.2	139.8	4.9	45.6	0	60.3	42.8	0	0	27.9	88.5	27.2	167.5	0	78.8	51.8	3.4	0	107.8	182.7	4.6	0	34.9	0	51.9	83.7	29.3	0	0	0	73.3	160.4	204.5	121.5	0	148	61.8	0	71.6	203.3	0	77.4
ENSG00000261209.1	SULT1C2P2	0	0	0	0	0	0	0	0	0	0	0	0	0	0	0	0	0	0	0	0	0	0	0	0	0	0	0	0	0	0	0	0	0	0	0	0	0	0	0	0	0	0	0	0	0	0	0	0	0	0	0	0	0	0	0	0	0	0	0	0	0	0	0	0	0	0	0	0	0	0	0	0
ENSG00000237223.6	SULT1C2P1	0	5.8	0	2.8	0	0	0	0	0	0	0	0	0	0	0	0	0	0	0	0	0	0	0	2.3	0	0	0	0	8.7	0	0	4.6	0	0	0	0	0	0	0	0	0	0	0	0	0	0	0	0	0	3.7	0	0	0	0	0	0	0	0	0	0	0	0	0	0	0	0	0	0	0	0	0	0
ENSG00000271070.1	GMCL1P2	0	0	0	0	0	0	0	0	0	0	0	0	0	0	0	3.4	0	0	0	0	0	0	0	0	0	0	0	0	0	0	0	0	0	0	0	0	0	0	0	0	0	0	0	0	0	0	0	3.8	0	0	0	0	0	0	0	0	0	0	0	0	0	0	0	0	0	0	0	0	0	0	0	0
ENSG00000198075.9	SULT1C4	7.4	5.8	0	2.8	7.4	4.4	0	5.2	0	0	0	0	0	0	0	0	0	0	0	0	10.1	0	0	2.3	3.3	0	0	0	0	0	0	0	7.4	0	0	0	0	0	0	0	0	0	6	0	0	0	0	0	0	0	0	0	0	107.2	10.4	2.6	0	0	0	0	4.6	0	5.4	5.3	0	0	0	0	0	8.5	0	0
ENSG00000271284.1	SMIM12P1	0	0	0	0	0	0	0	0	0	0	0	0	0	0	0	0	0	0	0	0	0	0	0	0	0	0	0	0	0	0	0	0	0	0	0	0	0	0	0	0	0	0	0	0	0	0	0	0	0	0	0	0	0	0	0	0	0	0	0	0	0	0	0	0	0	0	0	0	0	0	0	0
ENSG00000135968.20	GCC2	70.6	144.1	70.3	78.9	84.8	82.3	113.8	151.9	101	0	0	48.4	39	0	86.3	73.8	0	34	123.9	37.2	127.8	6.1	52.2	51.8	96.4	41.2	19	37	46.4	77.7	65.4	29.8	32.1	24.3	104.7	68.4	25	28.8	0	24.2	72.9	61.1	44.9	0	19.7	37	10.2	26.5	53.9	65.8	23.2	7.1	0	0	65.8	31.4	0	0	0	132.9	27.5	0	96.9	42.3	118.5	43.2	123.6	5.8	112.5	101.6	83.9	77.4
ENSG00000214184.3	GCC2-AS1	0	0	0	2.8	0	0	0	0	0	0	0	0	0	0	0	0	0	0	0	0	0	0	0	0	0	0	0	0	0	0	0	0	0	0	0	0	0	0	0	0	0	0	3	0	0	0	3.4	0	0	0	0	0	0	0	0	0	0	0	0	0	0	0	0	0	0	0	0	0	0	0	0	0
ENSG00000169756.16	LIMS1	40.9	57.6	79.1	78.9	92.2	88.9	89.4	136.2	44.9	158.9	0	10.8	54.6	46.3	148.7	93.9	217.8	89.2	237.1	51.1	114.4	6.1	67.9	40.5	83.1	82.5	28.5	70.9	40.6	56.8	34	112.3	29.7	0	52.4	12.1	7.1	0	0	126.4	109.4	78.1	47.9	70.1	9.8	51.8	71.7	37.8	107.8	18.3	0	35.6	0	8.9	62.3	68	35.2	0	0	47.5	36.6	11.9	75.3	110.9	31.9	104.9	44.1	0	10.2	84.7	6.5	66.4
ENSG00000228763.1	LIMS1-AS1	0	0	0	0	0	0	0	0	0	0	0	0	0	0	0	0	0	0	0	0	0	0	0	0	0	0	0	0	0	0	0	0	0	0	0	0	0	0	0	0	0	0	0	0	0	0	0	0	0	0	0	0	0	0	0	0	0	0	0	0	0	0	0	0	0	0	0	0	0	0	0	0
ENSG00000233648.1	AC010095.6	0	0	0	2.8	3.7	0	0	0	0	0	0	0	0	0	0	0	0	0	0	0	0	0	0	4.5	19.9	0	0	10.8	0	0	5.2	0	0	30.4	0	0	0	0	0	0	0	0	0	19.1	0	0	3.4	0	0	0	0	0	0	0	0	0	0	0	0	0	0	0	0	0	0	0	0	0	0	12.7	0	0
ENSG00000235644.1	RPL10P5	0	0	0	0	0	0	0	0	0	0	0	0	0	0	0	0	0	0	0	0	0	0	0	0	0	0	0	0	0	0	0	0	0	0	0	0	0	0	0	1.9	0	0	0	0	0	0	0	0	0	0	0	0	0	0	0	0	0	0	0	0	0	0	0	0	0	0	0	0	0	0	0	0
ENSG00000153201.15	RANBP2	66.9	98	17.6	64.8	121.7	28.9	166.6	130.9	72.9	31.8	0	113	93.5	42.1	91.1	114.1	118	8.5	129.3	74.4	60.5	36.8	41.8	56.3	139.6	0	28.5	83.2	43.5	101.6	26.2	59.6	24.7	60.7	117.8	225.3	146.3	37.1	125.3	63.2	156.2	54.3	95.7	12.7	29.5	40.7	30.7	128.7	86.2	58.4	27.9	14.2	174.4	44.7	69.2	78.5	164.3	0	0	85.4	73.3	41.6	37.7	158.5	0	67.9	176.5	63.9	92	139.7	71	110.6
ENSG00000163006.11	CCDC138	0	51.9	0	14.1	18.4	0	0	73.3	0	7.9	0	10.8	0	0	4.8	43.6	0	0	0	0	6.7	0	0	2.3	69.8	27.5	0	4.6	2.9	17.9	7.8	6.9	0	0	0	4	32.1	0	0	5.6	28.6	0	0	0	0	0	0	0	7.2	0	18.6	0	0	0	0	23.5	0	0	0	0	0	0	0	47.5	0	0	17.7	0	0	46.6	0	0
ENSG00000227470.1	AC073415.2	0	0	0	0	0	0	0	0	0	0	0	0	0	0	0	0	0	0	0	0	0	0	0	0	0	0	0	0	0	0	0	0	0	0	0	0	0	0	0	0	0	0	0	0	0	0	0	0	0	0	0	0	0	0	0	0	0	0	0	0	0	0	0	0	0	0	0	0	0	0	0	0
ENSG00000135960.9	EDAR	0	0	0	2.8	7.4	0	0	0	0	0	0	0	0	0	0	23.5	0	0	0	0	13.5	0	0	0	0	0	0	0	0	0	0	0	0	0	0	0	0	0	0	0	2.6	0	0	0	0	0	0	0	0	0	0	0	0	0	0	0	0	0	0	0	0	0	0	0	0	0	0	0	0	12.7	0	0
ENSG00000277628.1	Metazoa_SRP	0	0	0	0	0	0	0	0	0	0	0	0	0	0	0	0	0	0	0	0	0	0	0	0	0	0	0	0	0	0	0	0	0	0	0	0	0	0	0	0	0	0	0	0	0	0	0	0	0	0	0	0	0	0	0	0	0	0	0	0	0	0	0	0	0	0	0	0	0	0	0	0
ENSG00000259863.1	SH3RF3-AS1	0	5.8	0	2.8	3.7	0	0	0	0	0	0	0	0	0	0	0	0	0	0	9.3	10.1	0	0	2.3	13.3	0	0	0	2.9	0	2.6	0	0	0	0	0	0	0	0	0	0	0	6	0	0	0	0	0	0	0	0	0	0	0	0	2.6	0	0	0	0	0	0	0	0	0	0	0	0	0	0	0	18.4
ENSG00000172985.10	SH3RF3	0	57.6	0	28.2	40.6	11.1	8.1	31.4	5.6	0	0	0	101.3	0	0	47	0	0	5.4	18.6	26.9	6.1	0	15.8	3.3	0	31.7	7.7	23.2	17.9	13.1	27.5	0	0	0	0	0	0	0	31.6	15.6	0	20.9	0	0	0	0	0	0	0	0	14.2	0	26.8	0	0	5.9	0	0	0	36.6	0	10.8	15.8	31.9	0	70.6	5.8	0	16.9	0	7.4
ENSG00000264934.1	MIR4265	0	0	0	0	0	0	0	0	0	0	0	0	0	0	0	0	0	0	0	0	0	0	0	0	0	0	0	0	0	0	0	0	0	0	0	0	0	0	0	0	0	0	0	0	0	0	0	0	0	0	0	0	0	0	0	0	0	0	0	0	0	0	0	0	0	0	0	0	0	0	0	0
ENSG00000228551.1	SNRPGP9	0	0	0	0	0	0	0	0	0	0	0	0	0	0	0	0	0	0	0	0	0	0	0	0	0	0	0	1.5	0	0	0	0	0	3	0	0	0	0	0	0	0	0	0	0	0	0	0	0	0	0	0	0	0	0	0	0	0	0	0	0	0	0	0	0	0	0	0	0	0	0	0	0
ENSG00000265965.1	MIR4266	0	0	0	0	0	0	0	0	0	0	0	0	0	0	0	0	0	0	0	0	0	0	0	0	0	0	0	0	0	0	0	0	0	0	0	0	0	0	0	0	0	0	0	0	0	0	0	0	0	0	0	0	0	0	0	0	0	0	0	0	0	0	0	0	0	0	0	0	0	0	0	0
ENSG00000279515.1	AC109344.1	0	0	0	0	0	0	0	0	0	0	0	0	0	0	0	0	0	0	0	0	0	0	0	0	0	0	0	0	0	0	0	0	0	0	0	0	0	0	0	0	0	0	0	0	0	0	0	0	0	0	0	0	0	0	0	0	0	0	0	0	0	0	0	0	0	0	0	0	0	0	0	0
ENSG00000186522.14	SEPTIN10	107.8	57.6	57.1	62	114.4	57.8	138.1	136.2	33.7	0	104.5	48.4	7.8	54.8	86.3	93.9	9.1	4.2	140.1	51.1	100.9	67.6	78.3	81.1	113	34.4	34.9	104.7	52.2	95.6	78.5	123.8	66.8	109.3	75.3	217.2	124.9	65.9	158	31.6	174.5	74.7	74.8	51	0	44.4	157.1	94.6	21.6	138.8	102.2	71.1	34.9	518.3	76.1	60.2	70.4	43.6	115.2	208.9	27.5	142.6	91.5	174.3	50.1	67.9	79.4	5.8	20.4	144	58.1	165.9
ENSG00000237916.1	RP11-537E18.1	0	0	0	0	0	0	0	0	0	0	0	0	0	0	0	0	0	0	0	0	0	0	0	0	0	0	0	0	0	0	0	0	0	0	0	0	0	0	0	0	0	0	0	0	0	0	0	0	0	0	0	0	0	0	0	0	0	0	0	0	0	0	0	0	0	0	0	0	0	0	0	0
ENSG00000230696.1	AC011753.5	0	0	0	0	0	0	0	0	0	0	0	0	0	0	0	0	0	0	0	0	0	0	0	0	0	0	0	0	0	0	5.2	0	0	0	0	0	0	0	0	0	0	0	0	0	0	0	0	0	0	0	0	0	0	0	0	0	0	0	0	0	0	0	0	0	0	0	0	0	0	0	0	0
ENSG00000198142.4	SOWAHC	33.5	74.9	96.6	67.6	59	55.6	60.9	47.1	95.4	119.2	0	53.8	15.6	143.2	28.8	97.3	54.5	59.5	26.9	55.8	33.6	55.3	36.5	40.5	79.8	158.1	76.1	46.2	40.6	62.7	78.5	36.7	66.8	75.9	16.4	88.5	50	78.3	27.2	0	59.9	67.9	50.8	0	0	25.9	122.9	94.6	43.1	18.3	18.6	14.2	174.4	0	41.5	18.3	17.6	261.6	0	38	13.7	0	53.8	31.7	0	117.2	0	17.4	30.7	97.4	135.6	51.6
ENSG00000230603.1	AC011753.6	0	0	0	0	0	0	0	0	0	0	0	0	0	0	0	0	0	0	0	0	0	0	0	0	0	0	0	0	0	0	0	0	0	0	0	0	0	0	0	0	0	0	0	0	0	0	0	0	0	0	0	0	0	0	0	0	0	0	0	0	0	0	0	0	0	0	0	0	0	0	0	0
ENSG00000231099.1	BMS1P19	0	0	0	0	0	0	0	0	0	0	0	0	0	0	0	0	0	0	0	0	0	0	0	0	0	0	0	0	0	0	0	0	0	0	0	0	0	0	0	0	0	0	0	0	0	0	0	0	0	0	0	0	0	0	0	0	0	0	0	0	0	0	0	0	0	0	0	0	0	0	0	0
ENSG00000233307.1	AC109815.2	0	0	0	2.8	3.7	2.2	0	5.2	0	0	0	0	0	0	0	6.7	0	0	0	0	0	0	0	4.5	0	0	0	0	0	0	2.6	2.3	0	0	0	0	0	0	0	0	2.6	0	0	0	0	0	0	0	0	0	0	0	0	0	0	0	0	0	0	0	0	0	0	0	0	0	0	0	0	0	0	0
ENSG00000233707.3	RPL22P11	40.9	74.9	22	36.6	118	42.2	24.4	41.9	16.8	55.6	0	5.4	15.6	8.4	4.8	77.2	45.4	34	59.3	23.2	87.5	18.4	5.2	92.3	126.3	0	41.2	47.8	34.8	119.5	15.7	71.1	27.2	24.3	52.4	16.1	46.4	28.8	0	76.2	75.5	20.4	104.7	12.7	0	22.2	27.3	15.1	18	18.3	18.6	92.5	0	17.9	27.7	47.1	23.5	14.5	0	47.5	4.6	35.7	5.4	42.3	27.4	6.2	0	17.4	30.7	29.6	6.5	22.1
ENSG00000282033.1	RP11-506F3.1	0	0	0	0	0	0	0	0	0	0	0	0	0	0	0	0	0	0	0	0	0	0	0	0	0	0	0	0	0	0	0	0	0	0	0	0	0	0	0	0	0	0	0	0	0	0	0	0	0	0	0	0	0	0	0	0	0	0	0	0	0	0	0	0	0	0	0	0	0	0	0	0
ENSG00000015568.12	RGPD5	0	0	0	0	0	0	0	0	0	0	0	0	0	0	0	0	0	0	0	0	0	0	0	0	0	0	0	0	0	0	0	0	0	0	0	0	0	0	0	0	0	0	0	0	0	0	0	0	0	0	0	0	0	0	0	0	0	0	0	0	0	0	0	0	4.6	0	0	0	0	0	0	0
ENSG00000256977.11	LIMS3	0	0	0	0	0	0	0	0	0	0	0	0	0	0	0	0	0	0	0	0	0	0	0	0	0	0	0	0	0	0	0	0	0	0	0	0	0	0	0	0	0	0	0	0	0	0	0	0	0	0	0	0	0	0	0	0	0	0	0	0	0	0	0	0	0	0	0	0	0	0	0	0
ENSG00000186148.12	AC013271.3	0	0	0	0	0	0	0	0	0	0	0	0	0	0	0	0	0	0	0	0	0	0	0	0	0	0	0	0	0	0	0	0	0	0	0	0	0	0	0	0	0	0	0	0	0	0	0	0	0	0	0	0	0	0	0	0	0	0	0	0	0	0	0	0	0	0	0	0	0	0	0	0
ENSG00000283684.1	AC013271.5	0	0	0	0	0	0	0	0	0	0	0	0	0	0	0	0	0	0	0	0	0	0	0	0	0	0	0	0	0	0	0	0	0	0	0	0	0	0	0	0	0	0	0	0	0	0	0	0	0	0	0	0	0	0	0	0	0	0	0	0	0	0	0	0	0	0	0	0	0	0	0	0
ENSG00000240069.1	GPAA1P1	0	0	0	0	0	0	0	0	0	0	0	0	0	0	0	0	0	0	0	0	0	0	0	0	0	0	0	0	0	0	0	0	0	0	0	0	0	0	0	0	0	0	0	0	0	0	0	0	0	0	0	0	0	0	0	0	0	0	0	0	0	0	0	0	0	0	0	0	0	0	0	0
ENSG00000225108.1	ZBTB45P1	0	0	0	0	0	0	0	0	0	0	0	0	0	0	0	0	0	0	0	0	0	0	0	0	0	0	0	0	0	0	0	0	0	0	0	0	0	0	0	0	0	0	0	0	0	0	0	0	0	0	0	0	0	0	0	0	0	0	0	0	0	0	0	0	0	0	0	0	0	0	0	0
ENSG00000204588.5	LINC01123	0	0	0	0	0	0	0	0	0	0	0	0	0	12.6	0	0	0	0	0	0	0	0	0	0	3.3	0	0	0	0	0	0	0	0	0	0	0	0	0	0	1.9	0	0	0	0	0	0	0	0	10.8	0	13.9	0	0	0	0	0	0	0	0	0	0	0	0	0	0	0	0	0	0	0	0	0
ENSG00000235721.1	AC013268.3	0	0	0	0	0	0	0	0	0	0	0	0	0	0	0	0	0	0	0	0	0	0	0	0	0	0	0	0	0	0	0	0	0	0	0	0	0	0	0	0	0	0	0	0	0	0	0	0	0	0	0	0	0	0	0	0	0	0	0	0	0	0	0	0	0	0	0	0	0	0	0	0
ENSG00000229730.2	AC013268.4	0	0	0	0	0	0	0	0	0	0	0	0	0	0	0	0	0	0	0	0	0	0	0	0	0	0	0	0	0	0	0	0	0	0	0	0	0	0	0	0	0	0	0	0	0	0	0	0	0	0	0	0	0	0	0	0	0	0	0	0	0	0	0	0	0	0	0	0	0	0	0	0
ENSG00000283331.1	RP11-1223D19.4	0	0	0	0	0	0	0	0	0	0	0	0	0	0	0	0	0	0	0	0	0	0	0	0	0	0	0	0	0	0	0	0	0	0	0	0	0	0	0	0	0	0	0	0	0	0	0	0	0	0	0	0	0	0	0	0	0	0	0	0	0	0	0	0	0	0	0	0	0	0	0	0
ENSG00000283283.1	RP11-1223D19.5	0	0	0	0	0	0	0	0	0	0	0	0	0	0	0	0	0	0	0	0	0	0	0	0	0	0	0	0	0	0	0	0	0	0	0	0	0	0	0	0	0	0	0	0	0	0	0	0	0	0	0	0	0	0	0	0	0	0	0	0	0	0	0	0	0	0	0	0	0	0	0	0
ENSG00000265682.1	MIR4267	0	0	0	0	0	0	0	0	0	0	0	0	0	0	0	0	0	0	0	0	0	0	0	0	0	0	0	0	0	0	0	0	0	0	0	0	0	0	0	0	0	0	0	0	0	0	0	0	0	0	0	0	0	0	0	0	0	0	0	0	0	0	0	0	0	0	0	0	0	0	0	0
ENSG00000144063.3	MALL	0	0	0	0	0	0	0	0	0	0	0	0	0	0	0	0	0	0	0	0	0	0	0	0	0	0	0	0	0	0	0	0	0	0	0	0	0	0	0	0	0	0	0	0	0	0	0	0	0	0	0	0	0	0	0	0	0	0	0	0	0	0	0	0	0	0	0	0	0	0	0	0
ENSG00000264979.1	MIR4436B1	0	0	0	0	0	0	0	0	0	0	0	0	0	0	0	0	0	0	0	0	0	0	0	0	0	0	0	0	0	0	0	0	0	0	0	0	0	0	0	0	0	0	0	0	0	0	0	0	0	0	0	0	0	0	0	0	0	0	0	0	0	0	0	0	0	0	0	0	0	0	0	0
ENSG00000144061.12	NPHP1	0	46.1	13.2	0	3.7	13.3	0	15.7	0	0	0	0	0	0	0	6.7	0	4.2	43.1	0	10.1	0	0	9	26.6	0	0	18.5	0	6	2.6	0	0	0	0	0	0	4.1	0	0	10.4	0	6	0	29.5	0	0	0	3.6	3.7	4.6	0	0	8.9	0	2.6	0	0	0	0	27.5	0	0	15.8	0	0	0	0	0	4.2	0	0
ENSG00000233370.1	AC092664.1	0	0	0	0	0	0	0	0	0	0	0	0	0	0	0	0	0	0	0	0	0	0	0	0	0	0	3.2	0	0	0	0	0	0	0	0	0	0	0	0	0	0	0	0	0	0	0	0	0	0	0	0	0	0	0	0	0	0	0	0	0	0	0	0	0	0	0	0	0	0	0	0	0
ENSG00000175701.10	LINC00116	44.6	46.1	4.4	28.2	25.8	68.9	52.8	78.6	56.1	23.8	0	32.3	0	37.9	33.6	23.5	0	17	0	37.2	40.4	36.8	15.7	18	10	48.1	12.7	37	40.6	41.8	34	27.5	24.7	24.3	13.1	52.3	28.6	0	0	27.9	26	95	38.9	0	0	33.3	27.3	0	18	3.7	27.9	28.5	93	187.7	38.1	39.2	52.8	48.4	140.8	19	32.1	0	32.3	95.1	4.6	12.3	17.7	93	71.6	0	25.8	47.9
ENSG00000261760.7	RP11-1223D19.1	0	0	0	0	0	0	0	0	0	0	0	0	0	0	0	0	0	0	0	0	0	0	0	0	0	0	0	0	0	0	0	0	0	0	0	0	0	0	0	0	0	0	0	0	0	0	0	0	0	0	0	0	0	0	0	0	0	0	0	0	0	0	0	0	0	0	0	0	0	0	0	0
ENSG00000282304.1	RP11-1223D19.3	0	0	0	0	0	0	0	0	0	0	0	0	0	0	0	0	0	0	0	0	0	0	0	0	0	0	0	0	0	0	0	0	0	0	0	0	0	0	0	0	0	0	0	0	0	0	0	0	0	0	0	0	0	0	0	0	0	0	0	0	0	0	0	0	0	0	0	0	0	0	0	0
ENSG00000282785.1	RP11-1223D19.2	0	0	0	0	0	0	0	0	0	0	0	0	0	0	0	0	0	0	0	0	0	0	0	0	0	0	0	0	0	0	0	0	0	0	0	0	0	0	0	0	0	0	0	0	0	0	0	0	0	0	0	0	0	0	0	0	0	0	0	0	0	0	0	0	0	0	0	0	0	0	0	0
ENSG00000263881.1	MIR4436B2	0	0	0	0	0	0	0	0	0	0	0	0	0	0	0	0	0	0	0	0	0	0	0	0	0	0	0	0	0	0	0	0	0	0	0	0	0	0	0	0	0	0	0	0	0	0	0	0	0	0	0	0	0	0	0	0	0	0	0	0	0	0	0	0	0	0	0	0	0	0	0	0
ENSG00000283167.1	RP11-1223D19.6	0	0	0	0	0	0	0	0	0	0	0	0	0	0	0	0	0	0	0	0	0	0	0	0	0	0	0	0	0	0	0	0	0	0	0	0	0	0	0	0	0	0	0	0	0	0	0	0	0	0	0	0	0	0	0	0	0	0	0	0	0	0	0	0	0	0	0	0	0	0	0	0
ENSG00000226991.2	AC112229.6	0	0	0	0	0	0	0	0	0	0	0	0	0	0	0	0	0	0	0	0	0	0	0	0	0	0	0	0	0	0	0	0	0	0	0	0	0	0	0	0	0	0	0	0	0	0	0	0	0	0	0	0	0	0	0	0	0	0	0	0	0	0	0	0	0	0	0	0	0	0	0	0
ENSG00000230650.1	AC112229.1	0	0	0	0	0	8.9	0	0	0	0	8.7	0	0	0	0	0	0	0	0	0	0	0	0	0	0	0	0	0	0	0	0	0	0	0	0	0	0	0	0	0	0	0	0	0	0	0	0	0	0	0	0	0	0	0	0	0	0	0	0	0	0	0	0	0	0	0	0	0	0	0	0	0
ENSG00000175772.10	LINC01106	0	0	0	0	0	0	0	0	0	0	0	0	0	0	0	0	0	0	0	0	0	0	0	0	0	0	0	0	0	0	0	0	0	0	0	0	0	0	0	0	0	0	12	0	0	0	0	0	0	0	0	0	0	0	0	0	0	0	0	0	0	0	0	0	0	0	0	0	0	0	0	0
ENSG00000226065.1	ZBTB45P2	0	0	0	0	0	0	0	0	0	0	0	0	0	0	0	0	0	0	0	0	0	0	0	0	0	0	0	0	0	0	0	0	0	0	0	0	0	0	0	0	0	0	0	0	0	0	0	0	0	0	0	0	0	0	0	0	0	0	0	0	0	0	0	0	0	0	0	0	0	0	0	0
ENSG00000230596.3	GPAA1P2	0	0	0	0	0	0	0	0	0	0	0	0	0	0	0	0	0	0	0	0	0	0	0	0	0	48.1	0	0	0	0	0	0	0	0	0	0	0	0	0	0	0	0	3	0	0	0	3.4	0	0	0	0	0	0	0	0	0	0	0	0	0	0	0	0	10.6	0	0	0	0	0	0	0	0
ENSG00000273471.1	RP13-1039J1.4	0	0	0	0	0	0	0	0	0	0	0	0	0	0	0	0	0	0	0	0	0	0	0	0	0	0	0	0	0	0	0	0	0	0	0	0	0	0	0	0	0	0	0	0	0	0	0	0	0	0	0	0	0	0	0	0	0	0	0	0	0	0	0	0	0	0	0	0	0	0	0	0
ENSG00000184115.16	RP13-1039J1.2	0	0	0	0	0	0	0	0	0	0	0	0	0	0	0	0	0	0	0	0	0	0	0	0	0	0	0	0	0	0	0	0	0	0	0	0	0	0	0	0	0	0	0	0	0	0	0	0	0	0	0	0	0	0	0	0	0	0	0	0	0	0	0	0	0	0	0	0	0	0	0	0
ENSG00000257207.5	AC108938.5	0	0	0	0	0	0	0	0	0	0	0	0	0	0	0	0	0	0	0	0	0	0	0	0	0	0	0	0	0	0	0	0	0	0	0	0	0	0	0	0	0	0	0	0	0	0	0	0	0	0	0	0	0	0	0	0	0	0	0	0	0	0	0	0	0	0	0	0	0	0	0	0
ENSG00000256671.6	LIMS4	0	0	0	0	0	0	0	0	0	0	0	0	0	0	0	0	0	0	0	0	0	0	0	0	0	0	0	0	0	0	0	0	0	0	0	0	0	0	0	0	0	0	0	0	0	0	0	0	0	0	0	0	0	0	0	0	0	0	0	0	0	0	0	0	0	0	0	0	0	0	0	0
ENSG00000227574.2	RP13-1039J1.3	0	0	0	0	0	0	0	0	0	0	0	0	0	0	0	0	0	0	0	0	0	0	0	0	0	0	0	0	0	0	0	0	0	0	0	0	0	0	0	0	0	0	0	0	0	0	0	0	0	0	0	0	0	0	0	0	0	0	0	0	0	0	0	0	0	0	0	0	0	0	0	0
ENSG00000231583.1	AC108938.3	0	0	0	0	0	0	0	0	0	0	0	0	0	0	0	0	0	0	0	0	0	0	0	0	0	0	0	0	0	0	0	0	0	0	0	0	0	0	0	0	0	0	0	0	0	0	0	0	0	0	0	0	0	0	0	0	0	0	0	0	0	0	0	0	0	0	0	0	0	0	0	0
ENSG00000183054.11	RGPD6	0	0	0	2.8	0	0	20.3	0	0	0	0	10.8	23.4	0	0	0	0	0	0	4.6	6.7	0	0	0	0	0	0	0	0	0	5.2	0	4.9	0	0	0	0	0	0	9.3	2.6	0	0	0	0	0	13.7	0	0	3.7	0	0	0	0	0	0	0	0	0	0	4.6	0	5.4	5.3	0	0	8.8	0	0	0	0	0
ENSG00000231536.1	AC123886.2	0	0	0	0	0	0	0	0	0	0	0	0	0	0	0	0	0	0	0	0	0	0	0	0	0	0	0	0	0	0	0	0	0	0	0	0	0	0	0	0	0	0	0	0	0	0	0	0	0	0	0	0	0	0	0	0	0	0	0	0	0	0	0	0	0	0	0	0	0	0	0	0
ENSG00000216867.2	AC114776.1	0	0	0	0	0	0	0	0	0	0	0	0	0	0	0	0	0	0	0	0	0	0	0	0	0	0	0	0	0	0	0	0	0	0	0	0	0	0	0	0	0	0	0	0	0	0	0	0	0	0	0	0	0	0	0	0	0	0	0	0	0	0	0	0	0	0	0	0	0	0	0	0
ENSG00000169679.14	BUB1	0	0	0	8.4	0	0	0	21	0	0	0	0	0	0	9.6	40.3	0	0	0	0	43.7	0	0	4.5	39.9	0	0	0	17.4	6	0	0	0	0	0	0	25	0	0	16.7	41.7	0	15	0	0	0	0	0	3.6	3.7	0	0	0	0	0	0	0	0	0	0	18.3	0	0	5.3	0	0	0	0	71.6	12.7	0	0
ENSG00000235881.2	AC114776.3	0	0	0	0	0	0	0	0	0	0	0	0	0	0	0	0	0	0	0	0	0	0	0	0	0	0	0	3.1	0	0	0	0	0	0	0	0	0	0	0	0	0	3.4	0	0	0	0	0	0	0	0	0	35.6	0	0	0	0	0	0	0	0	0	0	0	0	0	0	0	0	0	0	0	0
ENSG00000153093.18	ACOXL	0	0	0	0	0	6.7	0	0	0	0	0	0	0	0	0	0	0	0	0	0	0	0	0	0	0	0	0	0	0	0	0	0	0	0	0	0	0	0	0	0	0	0	0	6.4	0	0	0	0	0	0	0	0	0	0	0	0	0	0	0	0	0	0	0	0	0	0	0	0	0	0	0	0
ENSG00000236330.1	RPL5P9	0	0	0	0	0	4.4	0	0	0	31.8	0	0	0	0	0	0	0	4.2	0	0	6.7	0	0	2.3	0	0	0	0	0	0	0	2.3	0	3	0	0	3.6	0	0	0	0	0	6	0	0	0	0	0	0	0	0	0	0	0	3.5	0	0	0	0	0	0	0	0	0	0	0	0	0	0	0	0	0
ENSG00000204581.2	AC096670.3	0	0	0	0	0	0	0	0	0	0	0	0	0	0	0	0	0	0	0	0	0	0	0	0	0	0	0	0	0	0	0	0	2.5	0	0	0	0	0	0	0	0	0	0	6.4	0	0	0	0	0	3.7	0	7.1	0	0	0	0	0	0	0	0	0	0	0	0	0	0	0	0	0	0	0	0
ENSG00000153094.21	BCL2L11	0	17.3	43.9	19.7	11.1	33.3	32.5	47.1	0	0	8.7	26.9	0	0	43.2	13.4	0	8.5	0	0	26.9	0	5.2	18	23.3	0	53.9	12.3	5.8	3	26.2	6.9	32.1	18.2	3.3	76.4	3.6	119.5	16.3	78	28.6	40.7	50.8	0	0	3.7	34.1	11.4	7.2	7.3	13.9	71.1	0	0	24.2	10.5	5.9	0	268.8	166.1	0	0	43	42.3	155	24.7	0	40.7	71.6	12.7	0	33.2
ENSG00000230499.1	AC108463.1	0	0	0	0	0	0	0	0	0	0	0	0	0	0	0	0	0	0	0	0	0	0	0	0	0	0	0	0	0	0	0	0	0	0	0	0	0	0	0	0	0	0	0	0	0	0	0	0	0	0	0	0	0	0	0	0	0	0	0	0	0	0	0	0	0	0	0	0	0	0	0	0
ENSG00000172965.14	MIR4435-2HG	3.7	11.5	8.8	33.8	0	40	8.1	5.2	0	0	26.1	5.4	0	16.9	19.2	3.4	0	4.2	59.3	0	23.5	0	26.1	2.3	10	0	0	3.1	11.6	14.9	36.6	16	7.4	9.1	6.5	12.1	60.7	4.1	0	37.2	26	3.4	20.9	0	29.5	7.4	27.3	34.1	0	11	4.6	7.1	0	53.6	20.8	15.7	17.6	0	0	80.7	13.7	5.9	0	5.3	0	0	0	29.1	10.2	21.2	0	18.4
ENSG00000227992.1	AC108463.2	0	0	0	0	0	0	0	0	0	0	0	0	0	0	0	3.4	0	0	0	0	0	0	0	0	0	0	0	0	0	0	0	0	0	0	0	0	0	0	0	0	0	0	0	0	0	0	0	0	0	0	0	0	0	0	0	0	0	0	0	0	0	0	0	0	0	0	0	0	0	0	0	0
ENSG00000271590.1	RP11-181E10.3	0	0	0	2.8	7.4	0	0	0	0	0	0	0	0	0	9.6	3.4	0	0	48.5	0	6.7	0	0	4.5	10	0	0	0	0	0	5.2	0	0	0	0	0	0	0	0	0	0	0	3	0	0	0	0	0	0	0	4.6	0	0	0	0	0	0	0	0	0	0	0	0	0	18.2	0	0	23.3	0	0	0	0
ENSG00000229118.1	AC068491.2	0	0	0	0	0	0	0	0	0	0	0	0	0	0	0	0	0	0	0	0	0	0	0	0	0	0	0	0	0	0	0	0	0	0	0	0	0	0	0	0	0	0	0	0	0	0	0	0	0	0	0	0	0	0	0	0	0	0	0	0	0	0	0	0	0	0	0	0	0	0	0	0
ENSG00000270190.1	RP11-803D5.4	0	0	0	0	0	0	0	0	0	0	0	0	0	0	0	0	0	0	0	0	0	0	0	0	0	0	0	0	0	0	0	0	0	0	0	0	0	0	0	0	0	0	0	0	0	0	0	0	0	0	0	0	0	0	0	0	0	0	0	0	0	0	0	0	0	0	0	0	0	0	0	0
ENSG00000226928.1	RPS14P4	0	0	0	2.8	0	0	0	0	0	0	0	0	0	0	0	3.4	0	0	0	0	0	0	5.2	0	0	0	0	0	0	0	2.6	0	0	21.3	0	0	0	94.7	0	0	2.6	0	15	0	0	0	0	0	0	3.7	0	0	0	0	0	0	0	0	0	0	0	0	0	0	0	0	0	0	0	0	0	0
ENSG00000266139.2	MIR4435-2	0	0	0	0	0	0	0	0	0	0	0	0	0	0	0	0	0	0	0	0	0	0	0	0	0	0	0	0	0	0	0	0	0	0	0	0	0	0	0	0	0	0	0	0	0	0	0	0	0	0	0	0	0	0	0	0	0	0	0	0	0	0	0	0	0	0	0	0	0	0	0	0
ENSG00000279191.1	RP11-803D5.1	0	0	13.2	0	3.7	0	0	0	0	0	8.7	0	7.8	0	14.4	0	0	0	0	0	0	0	0	0	0	0	0	0	14.5	0	0	0	0	0	0	4	39.3	0	0	0	2.6	0	6	0	0	0	13.7	15.1	0	0	0	0	0	0	3.5	0	0	0	0	33.2	22.9	0	0	0	0	0	8.8	0	10.2	0	6.5	0
ENSG00000223973.2	AC068491.3	0	0	0	2.8	0	0	0	0	0	0	0	0	0	0	0	0	0	0	0	0	0	0	0	0	10	0	25.4	3.1	0	12	0	0	0	0	0	0	0	0	0	0	0	0	0	0	0	0	6.8	30.3	0	3.7	0	0	0	0	10.4	2.6	0	0	0	0	0	0	0	0	0	0	0	0	20.4	4.2	0	0
ENSG00000280878.1	RP11-68E19.2	0	5.8	0	0	0	0	0	0	0	0	0	0	0	0	0	0	0	0	0	0	0	0	0	0	0	0	0	0	0	0	0	0	0	0	0	20.1	0	0	0	0	0	0	3	0	0	0	0	0	0	0	0	0	0	0	0	0	0	0	0	0	0	0	0	0	0	0	0	0	0	0	0	0
ENSG00000240350.2	AC017002.1	0	0	0	0	0	0	0	0	0	0	0	0	0	0	0	0	0	0	0	0	0	0	0	0	0	0	0	0	0	0	0	0	0	0	0	0	0	0	0	0	0	0	0	0	0	0	0	0	0	0	0	0	0	0	0	0	0	0	0	0	0	0	0	0	0	0	0	0	0	0	0	0
ENSG00000224959.1	AC017002.2	0	0	0	0	0	0	0	0	0	0	0	0	0	0	0	0	0	0	0	0	0	0	0	0	0	0	0	0	0	0	0	0	0	0	0	0	0	0	0	0	0	0	0	0	0	0	0	0	0	0	0	0	0	0	0	0	0	0	0	0	0	0	0	0	0	0	0	0	0	0	0	0
ENSG00000271635.1	RP11-68E19.1	0	0	0	0	0	0	0	0	0	0	0	0	0	0	0	0	0	0	0	0	0	0	0	0	0	0	0	0	0	0	0	0	0	0	0	0	0	0	0	0	0	0	0	0	0	0	0	0	0	0	0	0	0	0	0	0	0	0	0	0	0	0	0	0	0	0	0	0	0	0	0	0
ENSG00000225744.1	AC017002.4	0	0	0	0	0	0	0	0	0	0	0	0	0	0	0	0	0	0	0	0	0	0	0	0	0	0	0	0	0	0	0	0	0	0	0	0	0	0	0	0	0	0	0	0	0	0	0	0	0	0	0	0	0	0	0	0	0	0	0	0	0	0	0	0	0	0	0	0	0	0	0	0
ENSG00000237583.1	AC093166.1	0	0	0	0	0	0	0	0	0	0	0	0	0	0	0	0	0	0	0	0	0	0	0	0	0	0	0	0	0	0	0	0	0	0	0	0	0	0	0	0	0	3.4	0	0	0	0	0	0	0	0	0	0	0	0	0	0	0	0	0	0	0	0	0	0	0	0	0	0	0	0	0	0
ENSG00000227842.1	AC093166.2	0	0	0	0	0	0	0	0	0	0	0	0	0	0	0	0	0	0	0	0	0	0	0	0	0	0	0	0	0	0	0	0	0	0	0	0	0	0	0	0	0	0	0	0	0	0	0	0	0	0	0	0	0	0	0	0	0	0	0	0	0	0	0	0	0	0	0	0	0	0	0	0
ENSG00000228615.1	AC093166.3	0	0	0	2.8	0	0	0	0	0	0	0	0	0	0	0	0	0	0	0	0	0	0	0	0	0	0	0	0	0	0	0	0	0	0	0	0	0	0	0	0	0	0	0	0	0	0	0	0	0	0	0	0	0	0	0	0	0	0	0	0	0	0	0	0	0	0	0	0	0	0	0	0
ENSG00000153107.11	ANAPC1	0	23.1	0	22.5	14.8	0	8.1	15.7	0	0	0	0	39	0	4.8	26.8	0	0	5.4	0	6.7	0	0	11.3	3.3	0	3.2	4.6	11.6	0	5.2	0	2.5	0	13.1	0	3.6	0	0	0	5.2	0	17.9	0	0	0	3.4	0	0	0	13.9	0	151.2	0	3.5	13.1	23.5	0	0	0	0	0	10.8	5.3	4.6	0	8.8	0	30.7	33.9	0	0
ENSG00000266063.1	MIR4771-2	0	0	0	0	0	0	0	0	0	0	0	0	0	0	0	0	0	0	0	0	0	0	0	0	0	0	0	0	0	0	0	0	0	0	0	0	0	0	0	0	0	0	0	0	0	0	0	0	0	0	0	0	0	0	0	0	0	0	0	0	0	0	0	0	0	0	0	0	0	0	0	0
ENSG00000230958.1	AC093166.4	0	0	0	0	0	0	0	0	0	0	0	0	0	0	0	0	0	0	0	0	0	0	0	0	0	0	0	0	0	0	0	0	0	0	0	0	0	0	0	0	0	0	0	0	0	0	0	0	0	0	0	0	0	0	0	0	0	0	0	0	0	0	0	0	0	0	0	0	0	0	0	0
ENSG00000236307.2	EEF1E1P1	0	0	0	2.8	0	0	0	0	0	0	0	0	0	0	0	0	0	0	0	0	0	0	0	0	0	0	0	0	0	0	0	0	0	0	0	0	0	0	0	0	0	0	0	0	0	0	0	0	0	0	0	0	0	0	0	0	0	0	0	0	0	0	0	0	0	0	0	0	0	0	0	0
ENSG00000153208.16	MERTK	14.9	17.3	0	19.7	22.1	8.9	28.4	10.5	16.8	0	0	0	0	12.6	0	16.8	0	0	113.1	18.6	37	0	0	11.3	26.6	0	19	6.2	8.7	9	5.2	11.5	9.9	57.7	0	4	0	94.7	49	11.1	31.2	30.6	20.9	0	9.8	33.3	6.8	7.6	10.8	36.5	0	14.2	0	0	17.3	10.5	0	0	0	0	4.6	71.3	10.8	26.4	0	12.3	44.1	29.1	10.2	38.1	0	140.1
ENSG00000240183.3	RN7SL297P	0	0	0	5.6	0	0	0	0	0	0	0	0	0	0	4.8	0	0	0	0	0	0	0	0	0	0	0	0	0	2.9	0	0	0	0	0	0	0	0	0	0	0	0	0	0	0	0	0	0	0	0	0	0	0	0	0	0	0	0	0	0	0	9.2	0	0	0	0	0	0	0	0	0	0	0
ENSG00000225496.1	AC104651.2	0	0	0	0	0	0	0	0	0	0	0	0	0	0	0	0	0	0	0	0	0	0	0	0	0	0	0	0	2.9	0	0	0	0	0	0	0	0	0	0	0	0	0	0	0	0	0	0	0	0	0	0	0	0	0	0	0	0	0	0	0	0	0	0	0	0	0	0	0	0	4.2	0	0
ENSG00000232277.1	AC104651.3	0	0	0	0	0	0	0	0	0	0	0	0	0	0	0	0	0	0	0	0	0	0	0	0	0	0	0	0	0	0	0	0	0	0	0	0	0	0	0	0	0	0	0	0	0	0	0	0	0	0	0	0	0	0	0	0	0	0	0	0	0	0	0	0	0	0	0	0	10.2	0	0	0
ENSG00000153214.9	TMEM87B	0	46.1	0	36.6	11.1	42.2	73.1	21	61.7	0	0	26.9	39	0	28.8	40.3	0	42.5	210.1	0	23.5	36.8	52.2	4.5	36.6	0	19	30.8	20.3	3	31.4	48.1	37.1	57.7	88.4	12.1	32.1	0	0	46.5	52.1	13.6	20.9	38.2	9.8	3.7	44.4	22.7	32.3	14.6	9.3	0	0	98.3	17.3	20.9	0	0	0	38	18.3	172.3	48.4	10.6	0	0	53	58.1	0	33.9	180.8	114.3
ENSG00000144152.12	FBLN7	0	0	8.8	11.3	7.4	11.1	0	21	0	0	0	0	0	0	28.8	33.5	45.4	4.2	16.2	9.3	13.5	0	0	2.3	10	0	47.5	0	5.8	0	0	0	2.5	36.4	0	0	21.4	0	0	20.4	10.4	3.4	0	0	19.7	0	0	0	10.8	7.3	0	0	34.9	0	10.4	0	0	0	0	4.7	197	130.7	5.4	0	0	0	0	0	51.1	38.1	0	0
ENSG00000278962.1	RP11-399B17.1	0	0	0	0	0	0	0	0	0	0	0	0	0	0	0	0	0	0	0	0	0	0	0	0	0	0	0	0	0	0	0	0	0	0	0	0	0	0	0	0	0	0	0	0	0	7.4	0	0	0	0	0	0	0	0	0	0	0	0	0	0	0	0	0	0	0	0	0	0	0	0	0	0
ENSG00000144161.12	ZC3H8	48.3	63.4	17.6	45.1	48	6.7	28.4	78.6	11.2	0	0	10.8	31.2	25.3	100.7	50.3	0	12.7	32.3	18.6	74	12.3	10.4	72	79.8	0	12.7	27.7	23.2	26.9	18.3	16	39.6	15.2	26.2	24.1	89.2	4.1	0	66.9	46.9	54.3	53.8	12.7	0	7.4	10.2	18.9	28.7	43.8	37.2	28.5	34.9	17.9	17.3	26.2	41.1	0	153.6	14.2	174.1	41.6	75.3	68.7	13.7	18.5	53	17.4	112.5	67.8	12.9	0
ENSG00000188177.13	ZC3H6	29.7	57.6	70.3	47.9	36.9	33.3	65	21	72.9	0	130.7	37.7	62.4	29.5	52.7	50.3	27.2	17	393.3	60.4	70.6	6.1	31.3	22.5	33.2	34.4	3.2	53.9	40.6	26.9	18.3	59.6	32.1	33.4	94.9	40.2	3.6	0	0	92.9	46.9	71.3	59.8	6.4	0	11.1	20.5	7.6	71.9	76.7	27.9	35.6	232.6	0	20.8	41.9	29.3	0	0	61.7	201.6	196.1	91.5	47.5	45.6	0	26.5	52.3	30.7	93.2	38.7	47.9
ENSG00000235258.1	NDUFB4P6	14.9	0	0	2.8	7.4	0	0	0	11.2	0	0	5.4	0	0	0	0	0	0	0	0	0	0	0	0	3.3	0	31.7	3.1	0	3	0	0	2.5	3	0	0	0	0	0	0	0	3.4	0	0	0	0	0	0	0	3.7	0	0	0	0	3.5	2.6	0	0	0	0	0	0	0	0	0	0	0	0	0	0	0	0
ENSG00000236555.1	AC115115.4	0	0	0	0	0	0	0	0	0	0	0	0	0	0	0	0	0	0	0	0	0	0	0	0	0	0	0	0	0	0	0	0	0	0	0	0	0	0	0	0	0	0	0	0	0	0	0	0	0	0	0	0	0	0	0	0	0	0	0	0	0	0	0	0	0	0	0	0	0	0	0	0
ENSG00000169629.11	RGPD8	0	0	0	0	0	0	0	0	0	0	0	0	0	0	0	0	0	0	0	0	0	0	0	0	0	0	0	0	0	0	0	0	0	0	0	0	0	0	0	0	0	0	0	0	0	0	0	0	0	0	0	0	0	0	0	0	0	0	0	0	0	0	0	0	0	0	0	0	0	0	0	0
ENSG00000283698.1	RP11-606M12.1	0	0	0	0	0	0	0	0	0	0	0	0	0	0	0	0	0	0	0	0	0	0	0	0	0	0	0	0	0	0	0	0	0	0	0	0	0	0	0	0	0	0	0	0	0	0	0	0	0	0	0	0	0	0	0	0	0	0	0	0	0	0	0	0	0	0	0	0	0	0	0	0
ENSG00000114999.7	TTL	33.5	51.9	30.8	31	36.9	53.4	32.5	172.8	28.1	55.6	43.6	75.3	31.2	80	91.1	137.5	27.2	4.2	107.8	23.2	84.1	36.8	36.5	45	99.7	34.4	15.8	27.7	34.8	122.5	47.1	87.1	19.8	27.3	29.5	36.2	32.1	0	5.4	18.6	140.6	30.6	47.9	38.2	9.8	22.2	37.6	26.5	14.4	21.9	18.6	0	104.7	241.3	24.2	81.1	35.2	0	0	308.6	187.8	5.9	37.7	110.9	127.6	61.7	238.3	93	0	97.4	51.7	250.7
ENSG00000125630.15	POLR1B	14.9	40.3	4.4	25.3	14.8	20	8.1	62.9	22.4	0	0	37.7	39	54.8	62.3	57	0	0	59.3	13.9	67.3	30.7	41.8	40.5	39.9	20.6	3.2	0	0	32.9	18.3	75.6	37.1	54.7	39.3	12.1	35.7	33	0	1.9	59.9	0	17.9	25.5	167.4	22.2	23.9	0	21.6	3.7	13.9	0	0	0	13.8	10.5	41.1	0	0	14.2	0	0	21.5	74	0	18.5	61.8	0	20.4	33.9	6.5	121.7
ENSG00000207383.1	Y_RNA	0	0	0	0	0	0	8.1	0	0	0	0	0	0	0	0	0	0	0	0	0	0	0	0	0	0	0	0	0	0	0	0	0	0	0	0	0	0	0	0	0	0	0	0	0	0	0	0	0	0	0	0	0	0	0	0	0	0	0	0	0	0	0	0	0	0	0	0	0	0	0	0	0
ENSG00000125611.15	CHCHD5	3.7	5.8	0	14.1	14.8	4.4	24.4	5.2	0	0	0	5.4	0	0	4.8	20.1	0	0	86.2	27.9	10.1	12.3	0	6.8	16.6	0	0	7.7	8.7	6	10.5	0	4.9	0	3.3	4	3.6	4.1	0	0	5.2	37.3	6	0	0	0	3.4	0	3.6	3.7	0	0	0	0	3.5	7.8	0	0	0	0	0	0	10.8	10.6	0	0	0	0	10.2	0	25.8	11.1
ENSG00000243389.1	AC012442.5	0	0	0	0	0	0	0	0	0	0	0	0	0	0	0	0	0	0	0	0	0	0	0	0	0	0	0	0	0	0	0	0	0	0	0	0	0	0	0	0	0	0	0	0	0	0	0	0	0	0	0	0	0	0	0	0	0	0	0	0	0	0	0	0	0	0	0	0	0	0	0	0
ENSG00000228251.1	AC012442.6	0	0	0	0	3.7	0	0	0	0	0	0	0	0	0	0	0	0	0	0	0	0	0	0	0	0	0	0	0	0	0	0	0	0	0	0	0	0	0	0	0	2.6	0	0	0	0	0	0	0	0	0	0	0	0	0	0	0	0	0	0	0	0	0	0	5.3	0	0	0	0	0	0	0	0
ENSG00000231747.1	AC079922.2	7.4	11.5	0	5.6	29.5	2.2	0	26.2	0	0	0	0	0	12.6	0	20.1	0	0	0	0	10.1	0	0	40.5	23.3	0	3.2	27.7	11.6	14.9	5.2	0	2.5	0	0	20.1	7.1	0	0	52	10.4	3.4	15	0	0	0	3.4	0	0	3.7	0	0	0	0	10.4	10.5	0	0	0	0	32.1	0	21.5	10.6	0	6.2	0	0	0	0	0	0
ENSG00000237753.1	AC079922.3	0	0	0	2.8	3.7	6.7	0	0	0	0	0	0	0	0	14.4	0	0	0	0	0	0	0	26.1	2.3	3.3	0	12.7	0	2.9	0	2.6	0	2.5	9.1	0	0	0	0	0	0	0	3.4	0	19.1	49.2	0	0	0	14.4	0	13.9	0	0	0	0	10.5	17.6	0	0	0	0	0	10.8	5.3	0	0	0	0	0	0	0	14.7
ENSG00000144136.10	SLC20A1	0	40.3	136.2	8.4	14.8	42.2	12.2	36.7	196.4	444.9	34.8	16.1	0	29.5	33.6	16.8	54.5	118.9	43.1	65.1	13.5	159.7	125.3	13.5	49.9	34.4	38	18.5	2.9	26.9	34	0	32.1	79	85.1	28.2	21.4	140.1	130.8	78	15.6	13.6	6	0	0	11.1	525.8	174.1	10.8	3.7	153.3	56.9	0	53.6	103.8	73.2	170.2	0	0	38	123.7	53.5	10.8	21.1	0	55.5	0	69.8	10.2	25.4	122.7	0
ENSG00000144130.11	NT5DC4	0	0	0	0	0	0	0	0	0	0	0	0	0	0	0	0	0	0	0	0	0	0	0	0	0	0	0	0	0	0	0	0	0	0	0	0	0	0	0	0	0	0	0	0	0	0	0	0	0	0	0	0	0	0	0	0	0	0	0	0	0	0	0	0	0	0	0	0	0	0	0	0
ENSG00000169607.12	CKAP2L	0	28.8	0	8.4	18.4	0	0	21	0	0	0	0	0	0	9.6	26.8	0	0	0	0	30.3	0	0	9	29.9	0	0	0	5.8	12	2.6	0	0	0	0	0	0	0	0	14.9	46.9	0	0	0	0	3.7	0	0	0	0	0	0	0	0	0	5.2	0	0	0	0	0	0	0	15.8	0	0	0	0	0	12.7	0	0
ENSG00000115008.5	IL1A	0	0	0	0	0	0	0	0	0	0	0	0	0	0	0	0	0	0	0	0	0	0	0	0	0	0	0	0	0	0	0	0	0	0	0	0	0	0	0	0	5.2	0	0	0	0	0	0	37.8	0	0	0	0	0	0	0	0	0	0	0	0	0	0	0	0	0	0	0	0	0	0	0	0
ENSG00000125538.11	IL1B	0	0	30.8	0	0	13.3	0	0	0	0	113.2	0	0	0	0	3.4	0	0	0	0	0	0	0	0	0	13.7	0	20	0	6	13.1	0	4.9	15.2	0	0	14.3	0	0	11.1	0	30.6	0	0	0	0	0	0	0	0	13.9	21.3	0	0	3.5	7.8	93.9	0	153.6	0	0	0	0	0	0	0	0	0	0	0	0	0
ENSG00000280228.1	RP11-67L14.1	0	23.1	0	2.8	0	0	0	10.5	0	0	0	0	0	0	0	3.4	0	0	0	0	3.4	0	0	0	3.3	0	0	0	5.8	0	0	0	0	0	0	0	0	0	0	0	0	0	0	0	0	0	0	0	0	7.3	0	0	0	0	0	0	0	0	0	0	0	0	0	31.7	0	0	0	0	0	0	0	0
ENSG00000180152.3	AC079753.4	0	0	0	0	0	0	0	0	0	0	0	0	0	0	0	0	0	0	0	0	0	0	0	0	0	0	0	0	0	0	0	0	0	0	0	0	3.6	0	0	0	0	0	0	0	0	0	0	0	0	0	0	0	0	0	0	0	0	0	0	0	0	0	0	0	0	0	8.8	0	0	0	0	0
ENSG00000125571.9	IL37	0	0	0	0	0	0	0	0	0	0	0	0	0	0	0	0	0	0	0	0	3.4	0	0	0	0	0	0	0	0	0	0	0	0	0	0	0	0	0	0	16.7	10.4	0	0	0	0	0	0	0	0	0	0	0	0	0	0	0	0	0	0	0	0	0	0	5.3	0	0	0	0	0	0	0	0
ENSG00000227368.1	AC079753.5	0	0	0	0	0	0	0	0	0	0	0	0	0	0	0	0	0	0	0	0	0	0	0	0	0	0	0	0	0	0	0	0	0	0	0	0	0	0	0	0	0	0	0	0	0	0	0	0	0	0	0	0	0	0	0	0	0	0	0	0	0	0	0	0	0	0	0	0	0	0	0	0
ENSG00000136688.10	IL36G	0	0	0	0	0	0	0	0	0	0	0	0	0	0	0	0	0	0	0	0	0	0	0	0	0	0	0	0	0	0	0	0	0	0	0	0	0	0	0	0	28.6	0	0	0	0	0	0	0	0	0	0	0	0	0	0	0	0	0	0	0	0	0	0	0	0	0	0	0	0	0	0	0
ENSG00000236124.1	HMGN2P23	0	0	0	0	0	0	0	0	0	0	0	0	0	0	0	0	0	0	0	0	0	0	0	0	0	0	0	0	0	0	0	0	0	0	0	0	0	0	0	0	0	0	0	0	0	0	0	0	0	0	0	0	0	0	0	0	0	0	0	0	0	0	0	0	0	0	0	0	0	0	0	0
ENSG00000232090.2	AC016724.6	0	0	0	0	0	0	0	0	0	0	0	0	0	0	0	0	0	0	0	0	0	0	0	0	0	0	0	0	0	0	0	0	0	0	0	0	0	0	0	0	0	0	0	0	0	0	0	0	0	0	0	0	0	0	0	0	0	0	0	0	0	0	0	0	0	0	0	0	0	0	0	0
ENSG00000136694.8	IL36A	0	0	0	0	0	0	0	0	0	0	0	0	0	0	0	0	0	0	0	0	0	0	0	0	0	0	0	0	0	0	0	0	0	0	0	0	0	0	0	0	0	0	0	0	0	0	0	0	0	0	0	0	0	0	0	0	0	0	0	0	0	0	0	0	0	0	0	0	0	0	0	0
ENSG00000136696.10	IL36B	0	0	0	0	0	0	0	0	0	0	0	0	0	0	0	0	0	0	0	0	0	0	0	0	0	0	0	0	0	0	0	0	0	0	0	0	0	0	0	0	0	0	0	0	0	0	0	0	0	0	0	0	0	0	0	0	0	0	0	0	0	0	0	0	0	0	0	0	0	0	0	0
ENSG00000136695.14	IL36RN	0	0	0	0	0	0	0	0	0	0	0	0	0	0	0	0	0	0	0	0	0	0	0	0	0	0	0	0	0	0	0	0	0	0	0	0	0	0	0	0	0	0	0	0	0	0	0	0	0	0	0	0	0	0	0	0	0	0	0	0	0	0	0	0	0	0	0	0	0	0	0	0
ENSG00000136697.12	IL1F10	0	0	0	0	0	0	0	0	0	0	0	0	0	0	0	0	0	0	0	0	0	0	0	0	0	0	0	0	0	0	0	0	0	0	0	0	0	0	0	0	0	0	0	0	0	0	0	0	0	0	0	0	0	0	0	0	0	0	0	0	0	0	0	0	0	0	0	0	0	0	0	0
ENSG00000201805.1	RNU6-1180P	0	0	0	0	0	0	0	0	0	0	0	0	0	0	0	0	0	0	0	0	0	0	0	0	0	0	0	0	0	0	0	0	0	0	0	0	0	0	0	0	0	0	0	0	0	0	0	0	0	0	0	0	0	0	0	0	0	0	0	0	0	0	0	0	0	0	0	0	0	0	0	0
ENSG00000136689.18	IL1RN	55.8	5.8	0	8.4	7.4	4.4	142.2	5.2	39.3	174.8	0	113	15.6	80	43.2	10.1	81.7	42.5	0	325.4	26.9	294.8	297.5	15.8	0	48.1	190.1	0	34.8	0	34	0	44.5	66.8	0	100.6	17.8	337.8	16.3	24.2	23.4	37.3	3	70.1	0	14.8	30.7	79.5	64.7	47.5	413.4	184.9	104.7	0	238.8	170	0	159.9	115.2	0	0	0	139.9	15.8	0	129.5	17.7	75.6	10.2	29.6	129.1	0
ENSG00000125637.15	PSD4	37.2	0	4.4	8.4	11.1	91.1	52.8	15.7	67.3	7.9	0	5.4	54.6	59	119.9	40.3	54.5	29.7	0	83.7	53.8	24.6	62.6	22.5	10	34.4	66.5	1.5	60.9	20.9	52.3	32.1	61.8	15.2	22.9	88.5	14.3	45.3	0	27.9	13	33.9	50.8	89.2	0	22.2	71.7	83.3	35.9	62.1	88.3	78.2	0	71.5	45	57.5	5.9	9.7	0	0	36.6	11.9	156	31.7	4.6	12.3	0	63.9	51.1	21.2	116.2	0
ENSG00000234174.1	AC016683.5	0	0	0	0	0	0	0	0	0	0	0	0	0	0	0	0	0	0	0	0	0	0	0	0	0	0	0	0	0	0	0	0	0	0	0	0	0	0	0	0	0	0	0	0	0	0	0	0	0	0	0	0	0	0	0	0	0	0	0	0	0	0	0	0	0	0	0	0	0	0	0	0
ENSG00000189223.14	PAX8-AS1	63.2	69.2	39.5	64.8	73.8	93.4	40.6	47.1	28.1	0	0	21.5	148.1	29.5	0	0	0	0	48.5	41.8	47.1	0	31.3	0	0	20.6	0	0	0	6	10.5	153.6	4.9	12.1	36	68.4	39.3	0	27.2	5.6	7.8	0	3	38.2	0	14.8	3.4	53	3.6	0	0	0	0	0	0	0	17.6	0	0	90.2	252	208	59.2	42.3	0	37	61.8	23.3	0	8.5	0	81.1
ENSG00000125618.16	PAX8	0	23.1	0	2.8	3.7	0	4.1	0	0	0	0	10.8	0	0	0	0	0	0	0	0	6.7	0	0	0	0	0	0	0	5.8	0	0	13.8	7.4	0	0	0	0	24.7	0	14.9	13	0	0	0	0	0	0	0	0	0	4.6	0	0	0	0	0	0	0	0	0	22.9	0	5.4	0	0	0	0	0	0	0	0	0
ENSG00000231292.6	IGKV1OR2-108	0	0	0	0	0	0	0	0	0	0	0	0	0	0	0	0	0	0	0	0	0	0	0	0	0	0	0	0	0	0	0	0	0	0	0	0	0	0	0	0	0	0	0	0	0	0	0	0	0	0	0	0	0	0	0	0	0	0	0	0	0	0	0	0	0	0	0	0	0	0	0	0
ENSG00000234997.1	AC016745.3	0	0	0	0	0	0	0	0	0	0	0	0	0	0	0	0	0	0	0	0	0	0	0	0	0	0	0	0	0	0	0	0	0	0	0	0	0	0	0	0	0	0	0	0	0	0	0	0	0	0	0	0	0	0	0	0	0	0	0	0	0	0	0	0	0	0	0	0	0	0	0	0
ENSG00000272563.1	RP11-480C16.1	0	0	0	0	3.7	0	0	0	0	0	0	0	0	0	0	3.4	0	0	0	0	0	0	0	4.5	3.3	0	0	0	0	0	0	0	0	0	0	0	3.6	0	0	0	0	0	0	6.4	0	0	0	0	0	0	0	0	0	0	0	0	0	0	0	0	32.1	0	5.4	0	0	0	0	0	0	0	19.4	0
ENSG00000136682.14	CBWD2	11.2	23.1	0	19.7	48	22.2	12.2	31.4	0	0	0	10.8	85.8	16.9	33.6	40.3	9.1	8.5	37.7	9.3	30.3	24.6	26.1	31.5	19.9	0	0	18.5	26.1	47.8	36.6	25.2	44.5	3	0	0	60.7	0	0	59.5	18.2	30.6	23.9	0	0	11.1	0	11.4	0	47.5	0	0	0	0	31.2	41.9	0	19.4	0	0	0	0	5.4	10.6	0	12.3	17.7	0	0	4.2	25.8	47.9
ENSG00000184492.6	FOXD4L1	0	0	0	0	0	0	0	0	0	0	0	0	0	0	0	0	0	0	0	0	0	0	0	0	0	0	0	0	0	0	0	0	0	0	0	0	0	0	0	0	0	0	0	0	0	0	0	0	0	0	0	0	0	0	0	0	0	0	0	0	0	0	0	0	0	0	0	0	0	0	0	0
ENSG00000234148.2	RP11-395L14.3	0	0	0	0	0	0	0	0	0	0	0	0	0	0	0	0	0	0	0	0	0	0	0	0	0	0	0	0	0	0	0	0	0	0	0	0	0	0	0	0	0	0	0	0	0	0	0	0	0	0	0	0	0	0	0	0	0	0	0	0	0	0	0	0	0	0	0	0	0	0	0	0
ENSG00000231943.7	PGM5P4-AS1	0	0	0	0	0	0	0	0	0	0	0	0	0	0	0	0	0	0	0	0	0	0	0	0	0	0	0	0	0	0	0	0	0	0	0	0	0	0	0	0	0	0	0	0	0	0	0	0	0	0	0	0	0	0	0	0	0	0	0	0	0	0	0	0	0	0	0	0	0	0	0	0
ENSG00000225398.3	PGM5P4	0	0	0	0	0	0	0	0	0	0	0	0	0	0	0	0	0	0	0	0	0	0	0	0	0	0	0	0	0	0	0	0	0	0	0	0	0	0	0	0	0	0	0	0	0	0	0	0	0	0	0	0	0	0	0	0	0	0	0	0	0	0	0	0	0	0	0	0	0	0	0	0
ENSG00000226516.7	FAM138B	0	0	0	0	0	0	0	0	0	0	0	0	0	0	0	0	0	0	0	0	0	0	0	0	0	0	0	0	0	0	0	0	0	0	0	0	0	0	0	0	0	0	0	0	0	0	0	0	0	0	0	0	0	0	0	0	0	0	0	0	0	0	0	0	0	0	0	0	0	0	0	0
ENSG00000221055.1	MIR1302-3	0	0	0	0	0	0	0	0	0	0	0	0	0	0	0	0	0	0	0	0	0	0	0	0	0	0	0	0	0	0	0	0	0	0	0	0	0	0	0	0	0	0	0	0	0	0	0	0	0	0	0	0	0	0	0	0	0	0	0	0	0	0	0	0	0	0	0	0	0	0	0	0
ENSG00000146556.14	WASH2P	0	0	0	2.8	0	0	0	0	0	0	0	0	0	0	0	3.4	0	0	0	0	0	0	0	0	0	0	0	0	0	0	2.6	6.9	0	0	0	0	7.1	28.8	0	0	0	13.6	0	6.4	0	0	0	0	0	0	0	0	0	0	0	0	0	0	0	0	0	0	0	0	0	0	0	0	0	0	0	0
ENSG00000236397.3	DDX11L2	0	0	0	0	0	0	0	0	0	0	0	0	0	0	0	0	0	0	0	0	0	0	0	0	0	0	0	0	0	0	0	0	0	0	0	0	0	0	0	0	0	0	0	0	0	0	0	0	0	0	0	0	0	0	0	0	0	0	0	0	0	0	0	0	0	0	0	0	0	0	0	0
ENSG00000279267.1	RP11-395L14.18	0	0	0	0	0	0	0	0	0	0	0	0	0	0	0	0	0	0	0	0	0	0	0	0	0	0	0	0	0	0	0	0	0	0	0	0	0	0	0	0	0	0	0	0	0	0	0	0	0	0	0	0	0	0	0	0	0	0	0	0	0	0	0	0	0	0	0	0	0	0	0	0
ENSG00000240356.6	RPL23AP7	0	0	0	0	0	0	0	0	0	0	0	0	0	0	0	0	0	0	0	0	0	0	0	0	0	0	0	0	0	0	0	0	0	0	0	0	0	0	0	0	0	0	0	0	0	0	0	0	0	0	0	0	0	0	0	0	0	0	0	0	0	0	0	0	0	0	0	0	0	0	0	0
ENSG00000144134.18	RABL2A	22.3	46.1	4.4	19.7	55.3	35.6	16.3	31.4	0	0	0	5.4	23.4	21.1	43.2	16.8	27.2	38.2	0	13.9	43.7	0	31.3	36	33.2	27.5	3.2	0	11.6	35.9	18.3	45.8	9.9	6.1	39.3	52.3	57.1	0	27.2	11.1	15.6	23.8	62.8	70.1	29.5	48.1	0	3.8	14.4	0	13.9	21.3	104.7	35.7	27.7	44.5	93.9	0	0	47.5	41.2	0	16.1	37	0	6.2	0	5.8	81.8	38.1	6.5	40.6
ENSG00000144158.4	RP11-395L14.17	0	0	0	2.8	3.7	0	0	0	0	0	0	0	0	0	0	0	0	0	0	0	0	0	0	0	0	0	0	0	0	0	0	0	0	0	0	0	0	0	0	13	0	0	0	0	0	0	0	0	0	0	0	0	0	0	0	0	0	0	0	0	0	0	0	0	0	0	0	0	0	0	0	0
ENSG00000175509.8	RP11-395L14.13	0	0	0	0	0	0	0	0	0	0	0	0	0	0	0	0	0	0	0	0	0	0	0	0	0	0	0	0	0	0	0	0	0	0	0	0	0	0	0	0	0	0	0	0	0	0	0	0	0	0	0	0	0	0	0	0	0	0	0	0	0	0	0	0	0	0	0	0	0	0	0	0
ENSG00000233479.1	AC017074.1	0	0	0	0	0	0	0	0	0	0	0	0	0	0	0	0	0	0	0	0	0	0	0	0	0	0	0	0	0	0	0	0	0	0	0	0	0	0	0	0	0	0	0	0	0	0	0	0	0	0	0	0	0	0	0	0	0	0	0	0	0	0	0	0	0	0	0	0	0	0	0	0
ENSG00000227359.1	AC017074.2	0	0	0	0	0	0	0	0	0	0	0	0	0	0	0	0	0	0	0	0	0	0	0	0	0	0	0	0	0	0	0	0	0	0	0	0	0	0	0	0	0	0	0	0	0	0	0	0	0	0	0	0	0	0	0	0	0	0	0	0	0	0	0	0	0	0	0	0	0	0	0	0
ENSG00000202427.1	RNU6-744P	0	0	0	0	0	0	0	0	0	0	0	0	0	0	0	0	0	0	0	0	0	0	0	0	0	0	0	0	0	0	0	0	0	0	0	0	0	0	0	0	0	0	0	0	0	0	0	0	0	0	0	0	0	0	0	0	0	0	0	0	0	0	0	0	0	0	0	0	0	0	0	0
ENSG00000115084.12	SLC35F5	22.3	17.3	57.1	45.1	70.1	35.6	65	73.3	56.1	0	113.2	5.4	31.2	88.5	33.6	93.9	0	29.7	134.7	32.5	63.9	43	36.5	87.8	66.5	75.6	60.2	255.7	72.5	59.8	39.2	100.9	27.2	51.6	288	72.4	107.1	0	0	70.6	109.4	40.7	6	31.9	0	92.6	27.3	71.9	10.8	40.2	0	7.1	0	241.3	55.4	39.2	129.1	9.7	0	4.7	265.7	196.1	123.8	126.8	100.3	74	88.3	116.3	20.4	118.6	0	173.3
ENSG00000265429.3	MIR4782	0	0	0	0	0	0	0	0	0	0	0	0	0	0	0	0	0	0	0	0	0	0	0	0	0	0	0	0	0	0	0	0	0	0	0	0	0	0	0	0	0	0	0	0	0	0	0	0	0	0	0	0	0	0	0	0	0	0	0	0	0	0	0	0	0	0	0	0	0	0	0	0
ENSG00000244063.1	AC024704.2	0	0	0	0	0	0	0	0	0	0	0	0	0	0	0	0	0	0	0	0	0	0	0	0	0	0	0	0	0	0	0	0	0	0	0	0	0	0	0	0	0	0	0	0	0	0	0	0	0	0	0	0	0	0	0	0	0	0	0	0	0	0	0	0	0	0	0	0	0	0	0	0
ENSG00000228857.2	AC104653.1	0	0	0	0	0	0	0	0	0	0	0	0	0	0	0	0	0	0	0	0	0	0	0	2.3	0	0	0	0	0	0	0	0	0	0	0	0	0	0	0	0	0	0	0	0	0	0	0	0	0	0	0	0	0	0	0	0	0	0	0	0	0	0	0	0	0	0	0	0	0	0	0	0
ENSG00000270019.1	RP11-141B14.1	7.4	0	57.1	5.6	3.7	6.7	0	10.5	0	0	0	0	0	0	0	10.1	0	0	32.3	0	0	18.4	10.4	4.5	13.3	6.9	3.2	29.3	0	3	5.2	0	0	0	0	0	0	0	0	0	0	0	20.9	0	0	0	0	0	3.6	0	0	0	0	0	6.9	7.8	0	0	0	0	0	0	0	5.3	0	0	0	0	0	21.2	0	0
ENSG00000115091.11	ACTR3	48.3	103.7	210.9	56.3	92.2	71.1	85.3	125.7	28.1	55.6	95.8	37.7	187.1	25.3	38.4	73.8	181.5	34	161.6	55.8	111	135.1	15.7	81.1	119.7	27.5	63.4	204.9	63.8	155.4	117.7	80.2	42	21.3	232.4	48.3	110.7	20.6	49	208.1	88.5	57.7	71.8	76.5	39.4	40.7	71.7	106	57.5	51.1	120.8	42.7	0	89.4	96.9	159.6	17.6	9.7	0	76	9.2	166.4	123.8	126.8	13.7	55.5	132.4	75.6	132.9	148.2	12.9	232.3
ENSG00000279957.1	RP11-141B14.2	0	0	0	0	0	0	0	0	0	0	0	0	0	0	0	0	0	0	0	0	0	0	0	0	0	0	0	0	0	0	0	0	0	0	0	0	0	0	0	0	0	0	0	0	0	0	0	3.8	0	0	0	0	0	0	0	0	0	0	0	0	0	0	0	0	0	0	0	0	0	0	0	0
ENSG00000234199.2	LINC01191	0	0	0	0	0	0	0	0	0	0	0	0	0	0	0	0	0	0	0	0	0	0	0	0	0	0	0	0	0	0	0	0	0	0	0	0	0	0	0	0	0	0	0	0	0	0	0	0	0	0	0	0	0	0	0	0	0	0	0	0	0	0	0	0	0	0	0	0	0	0	0	213.8
ENSG00000243179.1	AC110769.3	0	0	0	0	0	0	0	0	0	0	0	0	0	0	0	0	0	0	0	0	0	0	0	0	0	0	0	0	0	0	0	0	0	0	0	0	0	0	0	0	0	0	0	0	0	0	0	0	0	0	0	0	0	0	0	0	0	0	0	0	0	0	0	0	0	0	0	0	0	0	0	0
ENSG00000212182.2	U3	0	0	0	0	0	0	0	0	0	0	0	0	0	0	0	0	0	0	0	0	0	0	0	0	0	0	0	0	0	0	0	0	0	0	0	0	0	0	0	0	0	0	0	0	147.7	0	0	0	0	3.7	0	0	0	0	0	0	0	0	0	0	0	0	0	0	0	0	0	0	0	0	0	0
ENSG00000235242.1	AC010982.2	0	0	0	0	0	0	0	0	0	0	0	0	0	0	0	0	0	0	0	0	0	0	0	0	0	0	0	0	0	0	0	0	0	0	0	0	0	0	0	0	0	0	0	0	0	0	0	0	0	0	0	0	0	0	0	0	0	0	0	0	0	0	0	0	0	0	0	0	0	0	0	0
ENSG00000231926.1	SEPHS1P7	0	0	0	0	0	0	0	0	0	0	0	0	0	0	0	0	0	0	0	0	0	0	0	0	0	0	0	0	2.9	0	0	0	2.5	0	0	0	0	0	0	0	0	0	0	0	0	0	0	0	0	11	0	0	0	0	0	0	0	0	0	0	0	0	5.4	0	0	0	0	0	0	0	0	0
ENSG00000222923.1	RNU2-41P	0	0	0	0	0	0	0	0	0	0	0	0	0	0	0	0	0	0	0	0	0	0	0	0	0	0	0	0	0	0	0	0	0	0	0	0	0	0	0	0	0	0	0	0	0	0	0	0	0	0	0	0	0	0	0	0	0	0	0	0	0	0	0	0	0	0	0	0	0	0	0	0
ENSG00000175497.16	DPP10	0	0	4.4	11.3	3.7	8.9	4.1	21	16.8	15.9	8.7	5.4	0	0	9.6	23.5	0	4.2	43.1	9.3	10.1	0	5.2	51.8	73.1	13.7	3.2	3.1	2.9	6	5.2	4.6	9.9	0	0	8	7.1	12.4	0	3.7	5.2	0	9	6.4	9.8	7.4	17.1	22.7	0	11	0	14.2	23.3	0	6.9	5.2	82.2	4.8	0	9.5	22.9	0	0	52.8	0	0	0	0	0	0	19.4	3.7
ENSG00000231538.1	DPP10-AS3	0	0	0	0	0	0	0	0	0	0	0	0	0	0	0	0	0	0	0	0	0	0	0	0	0	0	0	0	0	0	0	0	0	0	0	0	0	0	0	0	0	0	0	0	0	0	0	0	0	0	0	0	0	0	0	0	0	0	0	0	0	0	0	0	0	0	0	0	0	0	0	0
ENSG00000235717.1	DPP10-AS2	0	0	0	0	0	0	0	0	0	0	0	0	0	0	0	0	0	0	0	0	0	0	0	0	0	0	0	0	0	0	0	0	0	0	0	0	0	0	0	0	0	0	0	0	0	0	0	0	0	0	0	0	0	0	0	0	0	0	0	0	0	0	0	0	0	0	0	0	0	0	0	0
ENSG00000235026.5	DPP10-AS1	3.7	0	0	11.3	3.7	0	0	47.1	0	0	0	0	0	0	28.8	53.7	0	0	0	0	63.9	0	0	83.3	182.8	0	0	0	0	0	0	0	0	0	0	0	7.1	0	0	0	0	0	0	0	0	0	0	0	0	18.3	0	0	0	0	0	0	117.4	0	0	0	0	0	21.5	47.5	0	6.2	0	0	20.4	63.5	0	0
ENSG00000230391.1	RPSAP23	0	0	0	0	0	0	0	0	0	0	0	0	0	0	0	0	0	0	0	0	3.4	0	0	0	0	0	0	0	0	0	0	0	0	0	0	0	0	0	0	0	0	0	0	0	0	0	0	0	0	0	0	0	0	0	0	0	0	0	0	0	0	0	0	10.6	0	0	0	0	0	0	0	0
ENSG00000271667.1	RP11-338I24.1	0	0	0	0	0	0	0	0	0	0	0	0	0	0	0	0	0	0	0	0	0	0	0	0	0	0	0	0	0	0	0	0	0	0	0	0	0	0	0	0	0	0	0	0	0	0	0	0	0	0	0	0	0	0	0	0	0	0	0	0	0	0	0	0	0	0	0	0	0	0	0	0
ENSG00000224869.1	AC062016.1	0	0	0	0	0	0	0	0	0	0	0	0	0	0	0	0	0	0	0	0	0	0	0	0	0	0	0	0	0	0	0	0	0	0	0	0	0	0	0	0	0	0	0	0	0	0	0	0	0	0	0	0	0	0	0	0	0	0	0	0	0	0	0	0	0	0	0	0	0	0	0	0
ENSG00000226341.1	AC062016.2	0	0	0	0	0	0	0	0	0	0	0	0	0	0	0	0	0	0	0	0	0	0	0	0	0	0	0	0	0	0	0	0	0	0	0	0	0	0	0	0	0	0	0	0	0	0	0	0	0	0	0	0	0	0	0	0	0	0	0	0	0	0	0	0	0	0	0	0	0	0	0	0
ENSG00000235871.1	AC062016.3	0	0	0	0	0	0	0	0	0	0	0	0	0	0	0	0	0	0	0	0	0	0	0	0	0	0	0	0	0	0	0	0	0	0	0	0	0	0	0	0	0	0	0	0	0	0	0	0	0	0	0	0	0	0	0	0	0	0	0	0	0	0	0	0	0	0	0	0	0	0	0	0
ENSG00000230158.1	MTND1P28	0	0	0	0	0	0	0	0	0	0	0	0	0	0	0	0	0	0	0	0	0	0	0	0	0	0	0	0	0	6	0	0	0	0	0	0	0	0	0	0	0	0	0	0	0	0	0	0	0	0	0	0	0	0	0	0	64.6	0	0	0	0	0	0	0	0	0	0	0	0	0	0	0
ENSG00000230950.1	MTND2P21	0	5.8	0	0	0	0	0	0	0	0	0	0	0	0	0	0	0	0	0	0	0	0	0	0	0	0	0	0	0	0	0	0	0	0	0	0	0	0	0	0	0	0	0	0	0	0	0	0	0	0	0	0	0	0	0	0	0	0	0	0	0	0	0	0	0	0	0	0	0	0	0	0
ENSG00000228898.1	MTCO1P43	0	0	0	0	0	0	0	0	0	0	0	0	0	8.4	0	0	9.1	0	0	9.3	3.4	0	0	0	0	0	0	0	0	3	2.6	0	0	9.1	0	0	0	0	0	0	0	3.4	0	12.7	0	0	13.7	7.6	0	3.7	9.3	0	0	0	0	5.2	0	0	0	0	0	0	0	0	0	0	0	0	0	4.2	0	25.8
ENSG00000239185.1	RNU7-190P	0	0	0	0	0	0	0	0	0	0	0	0	0	0	0	0	0	0	0	0	0	0	0	0	0	0	0	0	0	0	0	0	0	0	0	0	0	0	0	1.9	0	0	0	0	0	0	0	0	0	0	0	0	0	0	0	0	0	0	0	0	0	0	0	0	0	0	0	0	0	0	0	0
ENSG00000227291.1	AC092170.1	0	0	0	2.8	3.7	0	0	0	0	0	0	0	0	0	0	0	0	0	0	0	0	0	0	0	0	0	0	0	0	3	0	0	0	0	0	0	0	0	0	0	0	0	0	0	0	0	0	0	0	0	0	0	0	0	0	0	0	0	0	0	0	0	0	0	0	0	0	0	0	0	0	0
ENSG00000238207.1	AC009312.1	0	0	0	0	0	0	0	0	0	0	0	0	0	0	0	0	0	0	0	0	0	0	0	0	0	0	0	0	0	0	0	0	0	0	0	0	0	0	0	0	0	0	0	0	0	0	0	0	0	0	0	0	0	0	0	0	0	0	0	0	0	0	0	0	0	0	0	0	0	0	0	0
ENSG00000088205.12	DDX18	22.3	46.1	17.6	64.8	33.2	51.1	89.4	94.3	39.3	55.6	87.1	53.8	7.8	46.3	38.4	90.6	27.2	21.2	48.5	23.2	43.7	36.8	83.5	38.3	96.4	0	28.5	29.3	84.1	134.4	49.7	57.3	19.8	36.4	32.7	128.7	75	98.9	114.4	169.1	85.9	6.8	23.9	6.4	0	55.6	37.6	34.1	25.2	51.1	0	64	0	0	45	62.8	11.7	77.5	76.8	57	87	77.3	10.8	74	13.7	18.5	97.1	52.3	40.9	97.4	58.1	62.7
ENSG00000236255.1	AC009404.2	14.9	11.5	8.8	22.5	7.4	6.7	8.1	10.5	0	63.6	0	37.7	7.8	8.4	4.8	23.5	0	38.2	0	9.3	10.1	24.6	0	6.8	13.3	0	38	0	2.9	6	5.2	0	2.5	0	0	52.3	10.7	24.7	0	5.6	23.4	30.6	9	63.7	0	0	0	0	53.9	32.9	23.2	21.3	0	0	55.4	2.6	0	0	0	0	36.6	0	10.8	15.8	0	43.2	44.1	69.8	0	33.9	0	0
ENSG00000125631.7	HTR5BP	0	0	0	0	0	0	0	0	0	0	0	0	0	0	0	0	0	0	0	0	0	0	0	0	0	0	0	0	0	0	0	0	0	0	0	0	0	0	0	0	0	0	0	0	0	0	0	0	0	0	0	0	0	0	0	0	0	0	0	0	0	0	0	0	0	0	0	0	0	0	0	0
ENSG00000125633.10	CCDC93	7.4	34.6	17.6	8.4	48	15.6	16.3	41.9	5.6	0	0	5.4	46.8	0	24	16.8	0	0	48.5	9.3	16.8	0	57.4	13.5	16.6	0	0	10.8	8.7	41.8	34	27.5	0	0	3.3	44.3	32.1	0	16.3	26	23.4	3.4	23.9	6.4	19.7	48.1	20.5	0	3.6	14.6	0	14.2	46.5	0	17.3	34	23.5	0	0	80.7	36.6	0	32.3	21.1	4.6	6.2	0	5.8	10.2	8.5	0	121.7
ENSG00000224967.1	AC009303.3	0	0	0	0	0	0	0	0	0	0	0	0	0	0	0	0	0	0	0	0	0	0	0	0	0	0	0	0	0	0	0	0	0	0	0	0	0	0	0	0	0	0	0	0	0	0	0	0	0	0	0	0	0	0	0	0	0	0	0	0	0	0	0	0	0	0	0	0	0	0	0	0
ENSG00000235066.6	AC009303.1	0	0	0	0	0	0	0	0	0	0	0	0	0	0	0	0	0	0	0	0	0	0	0	0	0	0	0	0	0	0	0	0	0	0	0	0	0	0	0	0	0	0	0	0	0	0	0	0	0	0	0	0	0	0	0	0	0	0	0	0	0	0	0	0	0	0	0	0	0	0	0	0
ENSG00000272895.1	RP11-98C1.2	0	0	0	0	0	0	0	0	0	0	0	0	0	0	0	0	0	0	0	0	0	0	0	0	0	0	0	0	2.9	0	0	0	0	0	0	0	0	0	0	0	0	0	0	0	0	0	0	0	0	0	0	0	0	0	0	0	0	0	0	0	0	0	0	0	0	0	0	0	0	0	0	0
ENSG00000279227.1	AC009303.2	11.2	0	0	0	3.7	4.4	8.1	10.5	0	0	0	0	0	0	14.4	3.4	0	0	0	0	10.1	0	0	11.3	16.6	0	19	0	0	0	0	0	0	0	0	12.1	0	0	0	0	2.6	13.6	0	0	0	7.4	0	0	10.8	0	0	0	0	0	0	0	0	0	0	0	0	0	59.2	10.6	0	0	0	0	10.2	42.3	0	0
ENSG00000243510.3	RN7SL111P	0	0	0	0	0	0	0	0	0	0	0	0	0	0	0	0	0	0	0	0	0	0	0	0	0	0	0	0	0	0	0	0	0	0	0	0	0	0	0	0	0	0	0	0	0	0	0	0	0	0	0	0	0	0	0	0	0	0	0	0	0	0	0	0	0	0	0	0	0	0	0	0
ENSG00000125629.14	INSIG2	70.6	74.9	22	31	44.3	53.4	268.1	83.8	123.4	0	226.5	80.7	140.3	21.1	76.7	23.5	0	46.7	140.1	41.8	37	18.4	41.8	65.3	86.4	0	72.9	40.1	46.4	29.9	39.2	20.6	47	39.5	42.5	140.8	21.4	49.4	136.2	159.8	72.9	57.7	83.7	70.1	108.3	100	95.6	79.5	140.1	80.4	18.6	71.1	0	26.8	34.6	52.3	363.8	0	128	0	0	0	263.7	110.9	0	86.4	61.8	29.1	51.1	38.1	77.5	0
ENSG00000226856.5	AC093901.1	0	0	0	0	0	0	4.1	5.2	0	0	0	0	0	0	0	6.7	0	0	0	0	0	0	0	2.3	3.3	0	0	0	0	0	0	0	0	0	0	0	0	0	0	1.9	0	3.4	0	0	0	0	0	0	0	0	0	0	0	0	0	0	0	0	0	23.7	0	0	0	5.3	0	0	0	0	0	0	0	0
ENSG00000258910.2	RP11-19E11.1	0	0	0	0	0	0	0	0	0	0	0	0	0	0	0	0	0	0	0	0	0	0	0	0	0	0	0	0	0	0	0	0	0	0	0	0	0	0	0	0	0	0	0	0	0	0	0	0	0	0	0	0	0	0	0	0	0	0	0	0	0	0	0	0	0	0	0	0	0	0	0	0
ENSG00000163064.6	EN1	11.2	0	0	2.8	0	0	0	0	0	0	0	0	0	0	0	0	0	0	0	0	0	0	0	4.5	0	0	0	77	0	3	0	0	0	0	49.1	0	0	0	0	0	0	0	0	0	0	0	0	0	0	0	0	0	0	8.9	0	0	0	0	0	0	4.6	0	0	0	0	0	0	0	0	0	0	0
ENSG00000019169.10	MARCO	0	0	13.2	2.8	0	51.1	0	0	78.6	15.9	0	0	0	29.5	0	0	9.1	0	0	0	0	55.3	20.9	0	0	61.9	69.7	0	0	0	41.9	0	150.8	60.7	0	0	0	103	87.2	0	0	0	0	0	0	0	20.5	15.1	7.2	0	23.2	7.1	279.1	0	3.5	0	0	106.6	64	0	0	0	0	5.3	0	12.3	0	110.4	0	0	32.3	3.7
ENSG00000259094.1	RP11-77A13.1	0	0	0	0	0	0	0	0	0	0	0	0	0	0	0	0	0	0	0	0	0	0	0	0	0	0	0	0	0	0	0	0	0	0	0	0	0	0	0	0	0	0	0	0	0	0	0	0	0	0	0	0	0	0	0	0	0	0	0	0	0	0	0	0	0	0	0	0	0	0	0	0
ENSG00000144119.3	C1QL2	0	0	0	0	0	0	0	0	0	0	0	0	0	0	0	0	0	0	0	0	0	0	0	0	0	0	0	0	0	0	0	0	0	0	0	0	0	0	0	0	0	0	0	0	19.7	0	0	0	0	0	0	0	0	0	0	0	0	0	0	0	0	0	0	0	0	0	0	0	0	0	0	0
ENSG00000264833.1	RN7SL468P	0	0	0	0	0	0	0	0	0	0	0	0	0	0	0	0	0	0	0	0	0	0	0	0	0	0	0	0	0	0	0	0	0	0	0	0	0	0	0	0	0	0	0	0	0	0	0	0	0	0	0	0	0	0	0	0	0	0	0	0	0	0	0	0	0	0	0	0	0	0	0	0
ENSG00000115107.19	STEAP3	74.3	40.3	0	2.8	22.1	31.1	85.3	94.3	112.2	158.9	0	59.2	15.6	59	38.4	6.7	190.6	89.2	0	69.7	23.5	36.8	57.4	4.5	26.6	96.2	60.2	30.8	26.1	17.9	159.6	105.5	69.2	446.5	19.6	120.7	35.7	33	163.5	1.9	23.4	40.7	3	76.5	0	11.1	47.8	26.5	7.2	18.3	190.4	213.4	46.5	134	103.8	96.8	0	159.9	0	0	0	0	80.7	79.2	606.3	80.2	79.4	162.8	51.1	21.2	0	114.3
ENSG00000229867.1	STEAP3-AS1	0	0	0	2.8	0	0	0	0	0	0	0	0	7.8	0	0	0	0	0	5.4	9.3	0	0	0	0	0	0	0	0	0	0	0	0	0	0	0	0	0	0	0	0	0	0	0	6.4	0	0	0	0	0	0	0	0	0	0	0	0	0	0	0	0	0	0	0	0	0	0	0	0	0	0	0	0
ENSG00000186132.14	C2orf76	3.7	0	35.1	2.8	7.4	6.7	4.1	0	39.3	0	61	0	0	0	14.4	10.1	0	0	53.9	0	13.5	0	0	6.8	16.6	0	31.7	7.7	5.8	23.9	2.6	0	19.8	21.3	55.6	36.2	21.4	0	0	14.9	13	17	3	0	0	0	0	15.1	10.8	14.6	0	7.1	0	0	10.4	2.6	35.2	0	0	0	105.4	5.9	0	26.4	18.2	0	8.8	0	0	12.7	12.9	0
ENSG00000155368.16	DBI	873.6	247.8	456.9	380.2	439	253.4	702.9	623.3	510.6	309.9	331	640.3	296.2	252.8	412.4	647.5	617.2	386.5	102.4	450.9	487.7	214.9	662.9	513.4	395.6	797.4	503.8	151	576.9	349.5	408.2	107.7	400.6	479.9	130.9	1062.1	1459.9	609.7	305.2	360.5	734.3	621.2	559.3	803.2	236.3	681.4	423.4	333	359.3	621	385.5	732.7	279.1	795.3	543.4	593.8	481.2	397.3	575.9	170.9	201.6	71.3	1017	470.1	27.4	666.2	379.6	290.6	531.6	719.9	355.1	188
ENSG00000171227.6	TMEM37	55.8	28.8	35.1	67.6	18.4	140.1	77.2	78.6	101	7.9	0	96.8	31.2	8.4	57.5	33.5	36.3	4.2	0	181.3	43.7	141.2	146.2	29.3	43.2	110	63.4	10.8	124.7	17.9	94.2	2.3	116.2	112.4	0	108.6	75	292.5	234.3	55.7	104.2	57.7	47.9	121.1	216.6	163	44.4	30.3	183.3	98.6	4.6	35.6	162.8	8.9	58.8	81.1	64.6	43.6	0	0	0	11.9	123.8	89.8	4.6	49.3	17.7	40.7	20.4	21.2	90.4	0
ENSG00000080293.9	SCTR	0	0	162.5	5.6	0	88.9	0	0	0	0	61	59.2	109.1	4.2	0	0	0	0	0	0	0	0	0	0	0	0	0	0	0	0	104.7	0	2.5	0	0	0	0	0	0	0	0	0	0	0	0	0	0	0	0	0	0	0	0	0	0	0	0	0	0	0	27.5	0	0	0	0	30.8	150.1	40.7	0	0	0	36.9
ENSG00000231013.1	AC013275.2	0	0	0	0	0	0	0	0	0	0	0	0	0	0	0	0	0	0	0	0	0	0	0	0	0	0	0	0	0	0	10.5	0	0	0	0	0	0	0	0	0	0	0	0	0	0	0	0	0	0	0	0	0	0	0	0	0	0	0	0	0	0	0	0	0	0	0	0	0	0	0	0	0
ENSG00000163075.12	CFAP221	0	0	8.8	5.6	0	22.2	4.1	5.2	0	0	8.7	5.4	7.8	0	0	3.4	0	0	0	9.3	0	0	5.2	4.5	3.3	0	6.3	0	0	17.9	49.7	0	0	0	22.9	0	0	0	0	0	0	0	0	0	0	0	0	0	0	0	0	0	0	0	3.5	0	0	0	0	19	0	0	5.4	10.6	0	6.2	26.5	0	10.2	0	0	0
ENSG00000144120.12	TMEM177	11.2	11.5	17.6	33.8	40.6	20	130	26.2	0	0	0	21.5	23.4	0	24	30.2	0	0	32.3	23.2	40.4	0	5.2	18	29.9	20.6	15.8	18.5	66.7	71.7	13.1	6.9	39.6	24.3	0	0	10.7	53.6	0	91.1	57.3	23.8	41.9	0	0	70.4	0	0	50.3	11	0	0	0	0	31.2	18.3	0	0	0	0	0	0	91.5	100.4	0	67.9	8.8	0	20.4	33.9	6.5	36.9
ENSG00000229326.3	AC069154.4	0	0	0	2.8	3.7	0	0	0	0	0	0	0	0	0	0	0	0	0	0	0	0	0	0	4.5	0	0	0	0	0	0	0	0	0	0	0	0	0	0	0	0	0	0	0	0	0	0	0	0	10.8	0	0	0	0	0	0	0	0	0	0	0	0	0	0	0	0	0	0	0	0	0	0	0
ENSG00000088179.8	PTPN4	26	17.3	52.7	22.5	29.5	22.2	44.7	36.7	11.2	0	8.7	43	116.9	12.6	14.4	33.5	9.1	4.2	32.3	13.9	20.2	12.3	20.9	18	59.8	13.7	0	103.2	11.6	29.9	26.2	50.4	19.8	33.4	39.3	0	21.4	4.1	185.3	11.1	23.4	44.1	3	0	137.8	7.4	3.4	37.8	18	29.2	9.3	21.3	0	0	27.7	23.5	93.9	0	268.8	0	13.7	59.4	37.7	26.4	82.1	12.3	26.5	0	30.7	29.6	19.4	217.5
ENSG00000233741.1	AC016691.2	0	0	0	0	0	0	0	0	0	0	0	0	0	0	0	0	0	0	0	0	0	0	0	0	3.3	0	0	0	0	3	0	0	0	0	0	0	0	0	0	1.9	0	0	0	0	0	0	0	0	0	0	0	0	0	0	0	2.6	0	0	0	0	0	0	0	0	0	0	0	0	0	0	0	0
ENSG00000115109.13	EPB41L5	156.1	132.5	57.1	87.3	92.2	80	81.3	162.4	56.1	23.8	0	0	78	25.3	91.1	110.7	36.3	25.5	0	55.8	84.1	6.1	52.2	139.6	166.2	165	82.4	1.5	58	50.8	86.3	39	27.2	85	0	84.5	82.1	0	59.9	40.9	80.7	118.8	89.7	165.7	78.8	85.2	30.7	56.8	64.7	87.7	102.2	99.6	0	0	58.8	115.1	11.7	0	0	0	27.5	0	80.7	163.7	0	30.8	0	0	112.5	135.5	25.8	118
ENSG00000224789.1	AC012363.4	0	0	0	0	0	0	0	0	0	0	0	0	0	0	0	0	0	0	0	0	0	0	0	0	0	0	0	0	0	0	0	0	0	0	0	0	0	0	0	0	0	6.8	0	0	0	0	0	0	0	0	0	0	0	0	0	0	0	0	0	0	0	0	0	0	0	0	0	0	0	0	0	0
ENSG00000202046.1	Y_RNA	0	0	0	0	0	0	0	0	0	0	0	0	0	0	0	0	0	0	0	0	0	0	0	0	0	0	0	0	0	0	0	0	0	0	0	0	0	0	0	0	0	0	0	0	0	0	0	0	0	0	0	0	0	0	0	0	0	0	0	0	0	0	0	0	0	0	0	0	0	0	0	0
ENSG00000236878.1	MTATP6P26	0	0	0	0	0	0	0	0	0	0	0	0	0	0	0	0	0	0	0	0	0	0	15.7	0	0	0	0	0	0	0	0	0	0	0	0	0	0	0	0	0	0	0	0	0	0	0	0	0	0	0	0	0	0	0	0	0	0	0	0	0	0	0	0	0	0	0	0	0	0	0	0	0
ENSG00000227788.1	MTCO3P43	0	0	0	0	0	0	4.1	0	0	0	0	0	0	0	0	0	0	0	0	0	0	0	0	0	0	0	0	0	0	0	0	0	0	0	0	0	14.3	0	0	0	0	0	0	0	0	0	0	0	0	0	0	0	0	0	0	0	0	0	0	0	0	0	0	0	0	0	0	0	0	0	0	0
ENSG00000233286.1	MTND3P10	0	0	0	0	0	0	0	0	0	0	0	0	0	0	0	0	0	0	0	0	0	0	0	0	0	0	0	0	0	0	0	0	0	0	0	0	0	0	0	0	0	0	0	0	0	0	0	0	0	0	0	0	0	0	0	0	0	0	0	0	0	0	0	0	0	0	0	0	0	0	0	0
ENSG00000243104.1	MTND4LP14	0	0	0	0	0	0	0	0	0	0	0	0	0	0	0	0	0	0	0	0	0	0	0	0	0	0	0	0	0	0	0	0	0	0	0	0	0	0	0	0	0	0	0	0	0	0	0	0	0	0	0	0	0	0	0	0	0	0	0	0	0	0	0	0	0	0	0	0	0	0	0	0
ENSG00000234065.2	MTND4P26	3.7	0	8.8	2.8	3.7	8.9	8.1	0	11.2	39.7	0	0	0	4.2	4.8	10.1	27.2	8.5	0	0	6.7	12.3	5.2	11.3	3.3	0	9.5	0	0	6	0	0	12.4	0	0	0	0	0	0	1.9	0	6.8	3	0	0	3.7	27.3	0	10.8	3.7	18.6	7.1	0	0	0	2.6	0	116.3	0	0	0	0	0	5.3	0	0	0	5.8	0	0	0	0
ENSG00000223549.1	MTND5P28	0	0	0	0	0	0	0	0	0	0	0	0	0	0	0	0	0	0	0	0	0	0	0	0	0	0	0	0	0	0	0	0	0	0	0	0	0	0	0	0	0	0	0	0	0	0	0	0	0	0	0	0	0	0	0	0	0	0	0	0	0	0	0	0	0	0	0	0	0	0	0	0
ENSG00000226479.3	TMEM185B	0	11.5	0	8.4	0	0	0	21	0	0	0	10.8	0	0	9.6	23.5	0	0	5.4	9.3	13.5	0	15.7	6.8	16.6	0	28.5	12.3	14.5	3	2.6	0	0	6.1	0	40.2	7.1	49.4	0	74.3	0	10.2	0	0	0	7.4	20.5	0	0	21.9	0	0	0	0	6.9	2.6	0	0	0	0	0	0	5.4	10.6	0	0	0	0	0	29.6	0	0
ENSG00000144118.13	RALB	26	23.1	26.4	19.7	3.7	51.1	8.1	0	44.9	0	0	0	0	0	14.4	26.8	0	8.5	10.8	0	6.7	0	0	9	16.6	13.7	6.3	21.6	26.1	9	2.6	11.5	0	48.6	0	8	0	0	0	13	13	10.2	9	70.1	0	25.9	27.3	60.6	14.4	7.3	60.4	0	0	17.9	13.8	13.1	5.9	0	0	4.7	13.7	0	10.8	15.8	4.6	0	8.8	46.5	20.4	8.5	0	11.1
ENSG00000281676.1	AC012363.1	0	0	0	0	0	0	0	0	0	0	0	0	0	0	0	0	0	0	0	0	0	0	0	0	0	0	0	0	0	0	0	0	0	0	0	0	0	0	0	0	0	0	0	0	0	0	0	0	0	0	0	0	0	0	0	0	0	0	0	0	0	0	0	0	0	0	0	0	0	0	0	0
ENSG00000235840.1	AC012363.13	0	0	0	0	0	0	0	0	0	0	0	0	0	0	0	0	0	0	0	0	0	0	0	0	0	0	0	0	0	0	0	0	0	0	0	0	0	0	0	0	0	0	0	0	0	0	0	0	0	0	0	0	0	0	0	0	0	0	0	0	0	0	0	0	0	0	0	0	0	0	0	0
ENSG00000163083.5	INHBB	26	92.2	61.5	104.2	62.7	66.7	16.3	47.1	67.3	0	87.1	0	109.1	8.4	19.2	10.1	45.4	0	43.1	195.3	40.4	98.3	20.9	6.8	13.3	165	129.9	13.9	23.2	12	141.3	284.3	47	24.3	0	132.8	3.6	24.7	59.9	44.6	31.2	57.7	47.9	267.7	275.7	48.1	136.6	121.1	0	21.9	167.2	0	116.3	107.2	48.5	57.5	0	169.6	0	0	0	0	26.9	26.4	0	6.2	114.8	0	30.7	16.9	71	47.9
ENSG00000280409.1	LINC01101	0	0	0	0	0	0	0	0	0	0	0	0	0	0	4.8	0	0	0	0	0	0	0	0	0	0	0	0	0	0	0	0	0	0	0	0	0	0	0	0	0	0	10.2	0	0	0	0	0	0	0	0	0	0	0	0	0	0	0	0	0	0	0	0	0	0	0	0	0	0	0	0	0	0
ENSG00000237614.1	AC073257.2	0	0	52.7	0	0	0	0	0	0	0	0	0	0	0	0	0	0	0	0	0	0	0	0	0	0	0	0	0	0	0	0	0	0	0	0	0	0	0	0	0	0	0	0	0	0	0	0	0	0	0	0	0	0	0	0	0	0	0	0	0	0	0	0	0	0	0	0	0	0	0	0	0
ENSG00000232140.1	AC073257.1	0	0	0	0	0	0	0	0	0	0	0	0	0	0	0	0	0	0	0	0	0	0	0	0	0	0	0	0	0	0	0	0	0	0	0	0	0	0	0	0	0	0	0	0	0	0	0	0	0	0	0	0	0	0	0	0	0	0	0	0	0	0	0	0	0	0	0	0	0	0	0	0
ENSG00000201006.1	Y_RNA	0	0	0	0	0	0	0	0	0	0	0	0	0	0	0	0	0	0	0	0	0	0	0	0	0	0	0	0	0	0	0	0	0	0	0	0	0	0	0	0	0	0	0	0	0	0	0	0	0	0	0	0	0	0	0	0	0	0	0	0	0	0	0	0	0	0	0	0	0	0	0	0
ENSG00000229774.1	AC018866.1	0	0	0	0	0	0	0	0	0	0	0	0	0	0	0	0	0	0	0	0	0	0	0	0	0	0	0	0	0	0	0	0	0	0	0	0	0	0	0	0	0	0	0	0	0	0	0	0	0	0	0	0	0	0	0	0	0	0	0	0	0	0	0	0	0	0	0	0	0	0	0	0
ENSG00000074047.21	GLI2	0	0	4.4	0	0	31.1	0	0	0	0	0	0	0	0	0	0	0	0	64.7	0	0	0	0	0	0	0	0	4.6	0	0	7.8	0	0	0	0	0	0	0	0	0	0	3.4	0	0	0	0	0	0	0	0	0	0	0	0	0	0	0	0	0	80.7	137.4	0	0	0	159.5	0	0	5.8	0	0	0	0
ENSG00000271709.1	RP11-297J22.1	0	0	8.8	0	0	0	0	0	0	0	0	0	0	0	0	0	0	0	0	0	0	0	0	0	0	0	0	0	0	0	0	0	0	0	0	0	0	0	0	0	0	0	0	0	0	0	0	0	0	0	0	0	0	0	0	0	0	0	0	0	0	0	0	0	0	0	0	0	0	0	0	0
ENSG00000201584.1	Y_RNA	11.2	0	0	0	0	0	0	0	0	0	0	0	0	0	0	0	0	0	0	0	0	0	0	0	0	0	0	0	0	0	0	0	0	0	0	0	0	0	0	0	0	0	0	0	0	0	0	0	0	0	0	0	0	0	0	0	0	0	0	0	0	0	0	0	0	0	0	0	0	0	0	0
ENSG00000234455.1	AC067960.1	0	0	0	0	0	0	0	0	0	0	0	0	0	0	0	0	0	0	0	0	0	0	0	0	0	0	0	0	0	0	0	0	0	0	0	0	0	0	0	0	0	0	0	0	0	0	0	0	0	0	0	0	0	0	0	0	0	0	0	0	0	0	0	0	0	0	0	0	0	0	0	0
ENSG00000236145.1	AC079988.3	0	0	0	0	0	0	0	0	0	0	0	0	0	0	0	0	0	0	0	0	0	0	0	0	0	0	0	0	0	0	0	0	0	0	0	0	0	0	0	0	0	0	0	0	0	0	0	0	0	0	0	0	0	0	0	0	0	0	0	0	0	0	0	0	0	0	0	0	0	0	0	0
ENSG00000115112.7	TFCP2L1	0	28.8	13.2	5.6	7.4	4.4	4.1	31.4	5.6	0	0	21.5	0	4.2	4.8	3.4	18.2	0	0	9.3	6.7	12.3	26.1	11.3	10	13.7	0	0	8.7	12	2.6	0	2.5	3	0	0	10.7	16.5	0	0	5.2	3.4	20.9	25.5	49.2	3.7	10.2	3.8	3.6	3.7	0	0	11.6	0	0	13.1	0	9.7	0	0	32.1	0	5.4	21.1	27.4	18.5	26.5	11.6	10.2	25.4	38.7	0
ENSG00000232723.1	AC013399.3	0	0	0	0	0	0	0	0	0	0	0	0	0	0	0	0	0	0	0	0	0	0	0	0	0	0	0	0	0	0	0	0	0	0	0	0	0	0	0	0	0	0	0	0	0	0	0	0	0	0	0	0	0	0	0	0	0	0	0	0	0	0	0	0	0	0	0	0	0	0	0	0
ENSG00000074054.17	CLASP1	74.3	149.8	61.5	64.8	59	97.8	97.5	62.9	129.1	7.9	43.6	26.9	62.4	16.9	62.3	154.3	81.7	17	134.7	46.5	168.2	55.3	26.1	65.3	129.6	55	57	18.5	31.9	53.8	86.3	48.1	76.7	45.6	0	72.4	89.2	0	228.9	53.9	119.8	44.1	32.9	57.4	187.1	33.3	13.7	37.8	39.5	73.1	18.6	21.3	0	98.3	69.2	86.3	46.9	24.2	0	14.2	137.4	160.4	37.7	211.3	123.1	61.7	79.4	0	92	110.1	12.9	0
ENSG00000265451.1	RP11-204L24.2	0	0	0	0	0	0	0	0	0	0	0	0	0	0	0	0	0	0	0	0	0	0	0	0	0	0	0	0	0	0	0	0	0	0	0	0	0	0	0	0	0	0	0	0	0	0	0	0	0	0	0	0	0	0	0	0	0	0	0	0	0	0	0	0	0	0	0	0	0	0	0	0
ENSG00000264229.1	RNU4ATAC	0	0	0	0	0	0	0	0	0	0	0	0	0	0	0	0	0	0	0	0	0	0	0	0	0	0	0	0	0	0	0	0	0	0	0	0	0	0	0	0	0	0	0	0	0	0	0	0	0	0	0	0	0	0	0	0	0	0	0	0	0	0	0	0	0	0	0	0	0	0	0	0
ENSG00000222467.1	Y_RNA	0	0	0	0	0	0	0	0	0	0	0	0	0	0	0	0	0	0	0	0	0	0	0	0	0	0	0	0	0	0	0	0	0	0	0	0	0	0	0	0	0	0	0	0	0	0	0	0	0	0	0	0	0	0	0	0	0	0	0	0	0	0	0	0	0	0	0	0	0	0	0	0
ENSG00000236859.6	NIFK-AS1	11.2	5.8	30.8	11.3	22.1	26.7	44.7	52.4	0	0	0	5.4	62.4	12.6	33.6	33.5	0	0	21.6	23.2	10.1	0	0	13.5	46.5	0	0	16.9	20.3	50.8	13.1	34.4	0	24.3	0	12.1	25	0	0	0	23.4	23.8	9	0	0	3.7	0	0	3.6	29.2	0	35.6	0	0	6.9	15.7	0	0	0	0	13.7	0	32.3	47.5	9.1	18.5	44.1	0	10.2	0	0	0
ENSG00000230993.1	RPL12P15	0	0	0	0	0	0	0	0	0	0	0	0	0	0	0	0	0	0	0	0	0	0	0	0	0	0	0	0	0	0	0	0	0	0	0	0	0	0	0	0	0	0	0	0	0	0	0	0	0	0	0	0	0	0	0	0	0	0	0	0	0	0	0	0	0	0	0	0	0	0	0	0
ENSG00000279721.1	RP11-416H1.2	0	0	0	2.8	7.4	0	8.1	0	0	0	0	0	0	0	0	0	0	0	0	0	3.4	0	0	0	6.6	0	0	1.5	0	0	0	0	0	0	0	0	0	0	0	0	0	3.4	0	0	0	3.7	0	0	7.2	3.7	0	0	0	0	0	0	0	0	0	0	0	0	0	0	0	0	0	0	0	0	0	0
ENSG00000213239.3	NPM1P32	0	0	0	0	3.7	0	0	0	0	0	0	0	0	0	0	0	0	0	0	0	0	0	0	0	13.3	0	0	3.1	0	0	0	2.3	0	0	0	0	0	0	0	0	15.6	6.8	0	0	0	0	0	0	0	3.7	0	0	0	0	0	0	0	0	0	0	0	0	0	0	0	0	0	0	0	12.7	0	0
ENSG00000155438.11	NIFK	11.2	126.8	8.8	19.7	29.5	6.7	16.3	52.4	16.8	79.5	34.8	69.9	7.8	37.9	19.2	57	9.1	0	32.3	0	30.3	0	67.9	33.8	29.9	75.6	3.2	40.1	31.9	38.8	26.2	71.1	39.6	6.1	0	72.4	60.7	37.1	0	65	70.3	23.8	32.9	114.7	9.8	22.2	37.6	22.7	14.4	11	13.9	7.1	0	0	38.1	36.6	117.4	4.8	0	28.5	32.1	95.1	16.1	68.7	41	55.5	26.5	23.3	71.6	84.7	25.8	66.4
ENSG00000211460.11	TSN	29.7	259.3	96.6	64.8	29.5	17.8	117.8	89	44.9	0	43.6	64.6	39	12.6	33.6	63.7	45.4	0	48.5	79	40.4	18.4	67.9	42.8	216.1	13.7	22.2	58.5	43.5	65.7	54.9	55	9.9	72.9	42.5	24.1	78.5	148.3	0	52	210.9	27.2	56.8	38.2	177.2	29.6	17.1	45.4	68.3	40.2	23.2	28.5	151.2	0	103.8	91.6	58.7	0	12.8	57	32.1	83.2	53.8	47.5	41	74	53	98.8	153.3	93.2	58.1	29.5
ENSG00000270798.1	RP11-416H1.1	0	5.8	0	0	0	0	0	0	0	0	0	0	0	0	0	0	0	0	0	0	0	0	0	0	0	0	0	0	0	0	0	0	0	0	0	0	0	0	0	0	0	0	0	0	0	0	0	0	0	0	0	0	0	0	0	0	0	0	0	0	0	0	0	0	0	0	0	0	0	0	0	0
ENSG00000224655.5	AC018737.3	0	0	0	0	0	0	0	0	0	0	0	0	0	0	0	0	0	0	0	0	0	0	0	0	0	0	0	0	0	0	0	0	0	0	0	0	0	0	0	0	0	0	0	0	0	0	0	0	0	0	0	0	0	0	0	0	0	0	0	0	0	0	0	0	0	0	0	0	0	0	0	0
ENSG00000237856.1	AC062020.2	0	0	0	0	0	0	0	0	0	0	0	0	0	0	0	0	0	0	0	0	0	0	0	0	0	0	0	0	0	0	0	0	0	0	0	0	0	0	0	0	0	0	0	0	0	0	0	0	0	0	0	0	0	0	0	0	0	0	0	0	0	0	0	0	0	0	0	0	0	0	0	0
ENSG00000232740.1	AC062020.1	0	0	0	0	0	0	0	0	0	0	0	0	0	0	0	0	0	0	0	0	0	0	0	0	0	0	0	0	0	0	0	0	0	0	0	0	0	0	0	0	0	0	0	0	0	0	0	0	0	0	0	0	0	0	0	0	0	0	0	0	0	0	0	0	0	0	0	0	0	0	0	0
ENSG00000226708.1	AC073409.1	0	0	0	0	0	0	0	0	0	0	0	0	0	0	0	0	0	0	0	0	0	0	0	0	0	0	0	0	0	0	0	0	0	0	0	0	0	0	0	0	0	0	0	0	0	0	0	0	0	0	0	0	0	0	0	0	0	0	0	0	0	0	0	0	0	0	0	0	0	0	0	0
ENSG00000235640.1	AC092646.1	0	0	0	0	0	0	0	0	0	0	0	0	0	0	0	0	0	0	0	0	0	0	0	0	0	0	0	0	0	0	0	0	0	0	0	0	0	0	0	0	0	0	0	0	0	0	0	0	0	0	0	0	0	0	0	0	0	0	0	0	0	0	0	0	0	0	0	0	0	0	0	0
ENSG00000227738.1	AC092646.2	0	0	0	0	0	0	0	0	0	0	0	0	0	0	0	0	0	0	0	0	0	0	0	0	0	0	0	0	0	0	0	0	0	0	0	0	0	0	0	0	0	0	0	0	0	0	0	0	0	0	0	0	0	0	0	0	0	0	0	0	0	0	0	0	0	0	0	0	0	0	0	0
ENSG00000279874.1	RP11-329A6.1	0	0	0	0	0	0	0	0	0	0	0	0	0	0	0	0	0	0	0	0	0	0	0	0	0	0	0	0	0	0	0	0	0	0	0	0	0	0	0	0	0	0	0	0	0	0	0	0	0	0	0	0	0	0	0	0	0	0	0	0	0	0	0	0	0	0	0	0	0	0	0	0
ENSG00000223118.1	RN7SKP102	0	0	0	0	0	0	0	0	0	0	0	0	0	0	0	0	0	0	0	0	0	0	0	0	0	0	0	0	0	0	0	0	0	0	0	0	0	0	0	0	0	0	0	0	0	0	0	0	0	0	0	0	0	0	0	0	0	0	0	0	0	0	0	0	0	0	0	0	0	0	0	0
ENSG00000228400.1	AC079154.1	0	0	0	0	0	0	0	0	0	0	0	0	0	0	0	0	0	0	0	0	0	0	0	0	0	0	0	0	0	0	0	0	0	0	0	0	0	0	0	0	0	0	0	0	0	0	0	0	0	0	0	0	0	0	0	0	0	0	0	0	0	0	0	0	0	0	0	0	0	0	0	0
ENSG00000155052.14	CNTNAP5	0	0	0	0	0	0	0	0	0	0	0	0	0	0	0	0	0	0	0	0	0	0	0	0	0	0	0	0	0	0	0	0	0	0	0	0	0	0	0	0	0	0	0	0	0	0	0	0	0	0	0	0	0	0	0	0	0	0	0	0	0	0	0	0	0	0	0	0	0	0	0	0
ENSG00000238046.1	MTND5P22	0	0	0	0	0	0	0	0	0	0	0	0	0	0	0	0	0	0	0	0	0	0	0	0	0	0	0	0	0	0	0	0	0	0	0	0	0	0	0	0	0	0	0	0	0	0	0	0	0	0	0	0	0	0	0	0	0	0	0	0	0	0	0	0	0	0	0	0	0	0	0	0
ENSG00000270815.1	RP11-56O18.1	0	0	0	0	0	0	0	0	0	0	0	0	0	0	0	0	0	0	0	0	0	0	0	0	0	0	0	0	0	0	0	0	0	0	0	0	0	0	0	0	0	0	0	0	0	0	0	0	0	0	0	0	0	0	0	0	0	0	0	0	0	0	0	0	0	0	0	0	0	0	0	0
ENSG00000252674.1	RNA5SP102	0	0	0	0	0	0	0	0	0	0	0	0	0	0	0	0	0	0	0	0	0	0	0	0	0	0	0	0	0	0	0	0	0	0	0	0	0	0	0	0	0	0	0	0	0	0	0	0	0	0	0	0	0	0	0	0	0	0	0	0	0	0	0	0	0	0	0	0	0	0	0	0
ENSG00000206726.1	RNU6-259P	0	0	0	0	0	0	0	0	0	0	0	0	0	0	0	0	0	0	0	0	0	0	0	0	0	0	0	0	0	0	0	0	0	0	0	0	0	0	0	0	0	0	0	0	0	0	0	0	0	0	0	0	0	0	0	0	0	0	0	0	0	0	0	0	0	0	0	0	0	0	0	0
ENSG00000235491.1	AC097499.1	0	0	0	0	0	0	0	0	0	0	0	0	0	0	0	0	0	0	0	0	0	0	0	0	0	0	0	0	0	0	0	0	0	0	0	0	0	0	0	0	0	0	0	0	0	0	0	0	0	0	0	0	0	0	0	0	0	0	0	0	0	0	0	0	0	0	0	0	0	0	0	0
ENSG00000224410.1	AC097499.2	0	0	0	0	0	0	0	0	0	0	0	0	0	0	0	0	0	0	0	0	0	0	0	0	0	0	0	0	0	0	0	0	0	0	0	0	0	0	0	0	0	0	0	0	0	0	0	0	0	0	0	0	0	0	0	0	0	0	0	0	0	0	0	0	0	0	0	0	0	0	0	0
ENSG00000226813.2	AC114813.1	0	0	0	0	0	0	0	0	0	0	0	0	0	0	0	0	0	0	0	0	0	0	0	0	0	0	0	0	0	0	0	0	0	0	0	0	0	0	0	0	0	0	0	0	0	0	0	0	0	0	0	0	0	0	0	0	0	0	0	0	0	0	0	0	0	0	0	0	0	0	0	0
ENSG00000235774.1	AC023347.1	0	0	0	0	0	0	0	0	0	0	0	0	0	0	0	0	0	0	0	0	0	0	0	0	0	0	0	0	0	0	0	0	0	0	0	0	0	0	0	0	0	0	0	0	0	0	0	0	0	0	0	0	0	0	0	0	0	0	0	0	0	0	0	0	0	0	0	0	0	0	0	0
ENSG00000236655.1	AC023347.2	3.7	0	4.4	0	0	2.2	0	0	0	0	0	0	0	0	0	0	0	0	0	0	3.4	0	0	0	0	0	0	6.2	0	6	0	0	2.5	0	0	0	0	0	0	0	0	0	0	0	0	0	0	0	0	0	0	0	0	0	0	0	0	0	0	0	0	0	0	0	0	0	0	0	0	0	0	0
ENSG00000213236.3	YWHAZP2	0	0	0	0	3.7	2.2	8.1	0	0	0	0	0	0	0	0	0	0	8.5	0	0	3.4	0	0	6.8	0	0	0	0	0	9	2.6	0	0	0	0	0	0	0	0	7.4	0	0	0	0	0	0	0	3.8	0	0	0	0	0	0	6.9	0	0	0	0	0	0	0	0	5.3	0	24.7	0	0	0	0	0	0
ENSG00000136732.14	GYPC	3.7	0	39.5	2.8	18.4	15.6	0	5.2	0	0	52.3	0	0	0	4.8	0	0	0	80.8	18.6	0	0	0	18	6.6	0	15.8	10.8	2.9	29.9	34	9.2	19.8	45.6	0	0	0	16.5	0	35.3	28.6	20.4	3	0	0	22.2	3.4	0	0	0	0	0	0	0	27.7	13.1	0	0	0	80.7	32.1	213.9	0	5.3	0	30.8	26.5	0	20.4	0	0	0
ENSG00000235128.1	AC013474.4	0	0	0	0	0	0	0	0	0	0	0	0	0	0	0	0	0	0	0	0	0	0	0	2.3	0	6.9	0	1.5	0	0	0	0	0	0	0	0	0	0	0	0	0	0	0	0	0	0	0	0	0	0	0	0	0	0	0	2.6	0	0	0	0	0	0	0	0	0	0	0	0	0	0	0	0
ENSG00000206963.1	RNU6-675P	0	0	0	0	0	0	0	0	0	0	0	0	0	0	0	0	0	0	0	0	0	0	0	0	0	0	0	0	0	0	0	0	0	0	0	0	0	0	0	0	0	0	0	0	0	0	0	0	0	0	0	0	0	0	0	0	0	0	0	0	0	0	0	0	0	0	0	0	0	0	0	0
ENSG00000237524.8	AC114783.1	0	0	0	0	0	0	0	0	0	0	0	0	0	0	0	0	0	0	0	0	0	0	0	0	0	0	0	0	0	0	0	0	0	0	0	0	0	0	0	0	0	0	0	0	0	0	0	0	0	0	0	0	0	0	0	0	0	0	0	0	0	0	0	0	0	0	0	0	0	0	0	0
ENSG00000238788.1	RNU7-182P	0	0	0	0	0	0	0	0	0	0	0	0	0	0	0	0	0	0	0	0	0	0	0	0	0	0	0	0	0	0	0	0	0	0	0	0	0	0	0	0	0	0	0	0	0	0	0	0	0	0	0	0	0	0	0	2.6	0	0	0	0	0	0	0	0	0	0	0	0	0	0	0	0
ENSG00000260634.1	RP11-521O16.1	0	0	0	0	0	0	0	0	0	0	0	0	0	0	0	0	0	0	0	0	0	0	0	0	0	0	0	0	0	0	0	0	0	0	0	0	0	0	0	0	0	0	0	0	0	0	0	0	0	0	0	0	0	0	0	0	0	0	0	0	0	0	0	0	0	0	0	0	0	0	0	0
ENSG00000260163.1	RP11-521O16.2	0	0	0	0	0	0	0	0	0	0	0	0	0	0	0	0	0	0	0	0	0	0	0	0	0	0	0	0	0	0	0	0	2.5	0	0	0	0	0	0	0	0	0	0	0	0	0	0	0	0	0	0	7.1	0	0	0	0	0	0	0	0	0	0	0	0	0	0	0	0	0	0	0	0
ENSG00000136717.14	BIN1	104.1	115.3	70.3	31	14.8	55.6	97.5	68.1	0	15.9	0	48.4	70.2	21.1	19.2	134.2	0	38.2	107.8	23.2	84.1	24.6	67.9	20.3	79.8	27.5	82.4	15.4	46.4	23.9	99.4	2.3	29.7	0	13.1	44.3	67.8	4.1	0	91.1	106.8	81.5	68.8	12.7	0	74.1	17.1	15.1	21.6	62.1	51.1	0	0	0	76.1	57.5	158.4	0	0	28.5	100.8	71.3	107.6	100.4	86.6	98.7	132.4	29.1	51.1	160.9	6.5	254.4
ENSG00000237630.1	NIFKP9	0	0	0	0	0	0	0	0	0	0	0	0	0	0	0	0	0	0	0	0	0	0	0	0	0	0	0	0	0	0	0	0	0	0	0	0	0	0	0	0	0	0	0	0	0	0	0	0	0	0	0	0	0	0	0	0	0	0	0	0	0	0	0	0	0	0	0	0	0	0	0	0
ENSG00000186684.12	CYP27C1	0	0	0	0	0	0	0	0	0	0	0	0	0	0	0	0	0	0	16.2	4.6	0	0	5.2	0	0	0	3.2	4.6	0	20.9	0	0	0	0	0	0	0	0	0	0	0	0	0	0	0	0	0	18.9	0	0	0	0	0	0	0	0	0	0	12.8	0	0	0	0	0	0	0	0	0	0	0	0	0
ENSG00000226789.1	AC110926.4	0	0	4.4	0	0	0	0	0	0	0	0	0	0	0	0	0	0	0	0	0	0	0	0	0	0	0	0	0	0	0	0	0	0	0	0	0	0	0	0	0	0	0	0	0	0	0	0	0	0	3.7	0	0	0	0	0	0	0	0	0	0	0	0	0	0	0	0	0	0	0	0	0	0
ENSG00000163161.12	ERCC3	18.6	63.4	0	45.1	40.6	13.3	24.4	57.6	11.2	0	104.5	21.5	46.8	4.2	19.2	47	0	0	91.6	18.6	33.6	6.1	10.4	29.3	53.2	0	31.7	24.6	23.2	44.8	28.8	27.5	47	45.6	29.5	56.3	28.6	65.9	0	22.3	36.5	10.2	23.9	12.7	0	48.1	13.7	15.1	46.7	36.5	0	0	0	44.7	27.7	36.6	35.2	43.6	0	4.7	36.6	59.4	59.2	79.2	77.5	6.2	44.1	17.4	61.3	55	6.5	169.6
ENSG00000169967.16	MAP3K2	234.2	138.3	92.3	149.3	143.9	175.6	276.3	157.1	89.8	143	113.2	204.5	241.7	118	378.8	104	90.8	127.4	323.3	144.1	174.9	141.2	78.3	69.8	123	130.6	148.9	81.6	116	104.6	133.4	220.1	81.6	167.1	160.4	169	78.5	16.5	430.5	131.9	140.6	112	98.7	178.5	128	103.7	174.1	132.5	93.4	102.3	125.4	142.3	383.8	160.9	176.5	177.9	164.3	9.7	243.2	218.4	352.7	101	199.1	142.6	205.1	148	114.8	133.7	112.5	237.1	200.2	121.7
ENSG00000200250.1	RNU6-1147P	0	0	0	0	0	0	0	0	0	0	8.7	0	7.8	0	0	0	0	0	0	0	0	0	0	0	0	0	0	0	0	0	0	2.3	0	0	0	0	3.6	0	5.4	7.4	2.6	0	0	0	0	3.7	0	0	0	0	0	0	0	0	0	2.6	0	0	0	0	0	0	0	0	0	6.2	0	0	20.4	4.2	0	0
ENSG00000236682.1	AC068282.3	0	0	0	31	29.5	2.2	0	5.2	0	0	0	0	0	0	0	0	0	0	0	13.9	6.7	0	0	13.5	13.3	0	22.2	7.7	0	0	0	0	0	0	0	16.1	0	0	0	0	0	0	3	0	0	0	0	0	0	3.7	0	0	0	0	13.8	18.3	0	0	0	0	0	0	0	0	0	6.2	0	0	0	8.5	0	0
ENSG00000115718.17	PROC	881	495.6	254.8	442.2	357.8	333.5	1560.1	633.8	577.9	540.3	0	737.1	436.6	509.8	412.4	258.3	217.8	361.1	0	362.6	289.3	405.3	354.9	423.3	113	330	386.6	20	403	262.9	423.9	252.2	610.8	492	0	655.8	406.9	543.8	425.1	185.8	458.3	512.6	397.8	452.6	423.3	588.9	382.4	454.1	589.3	621	464.5	505.1	662.9	0	553.8	567.6	281.7	426.4	755.1	0	0	0	1748.7	575.8	0	499.7	503.2	697.5	582.7	351.5	271.2	0
ENSG00000264075.1	MIR4783	0	0	0	0	0	0	0	0	0	0	0	0	0	0	0	0	0	0	0	0	0	0	0	0	0	0	0	0	0	0	0	0	0	0	0	0	0	0	0	0	0	0	0	0	0	0	0	0	0	0	0	0	0	0	0	0	0	0	0	0	0	0	0	0	0	0	0	0	0	0	0	0
ENSG00000163166.14	IWS1	63.2	178.6	52.7	81.7	95.9	66.7	105.6	204.3	33.7	548.2	69.7	113	85.8	59	129.5	194.6	0	42.5	16.2	41.8	127.8	36.8	36.5	141.8	182.8	27.5	82.4	66.2	95.7	89.6	70.6	91.7	17.3	69.9	111.3	160.9	71.4	41.2	0	96.6	158.8	91.7	107.7	12.7	19.7	22.2	37.6	124.9	57.5	43.8	0	28.5	0	17.9	100.4	99.4	223	48.4	0	0	210.7	0	86.1	142.6	0	92.5	70.6	127.9	224.9	186.3	19.4	55.3
ENSG00000231731.7	AC010976.2	3.7	0	0	0	0	0	0	0	0	0	0	0	0	0	0	0	0	0	48.5	0	10.1	0	0	0	0	0	0	0	0	0	0	0	0	15.2	0	0	3.6	0	0	0	15.6	30.6	0	0	29.5	0	0	0	14.4	0	0	0	0	0	0	0	0	0	0	0	0	0	0	0	0	0	0	0	20.4	0	0	0
ENSG00000202429.1	RNU4-48P	0	0	0	0	0	0	0	0	0	0	0	0	0	0	0	0	0	0	0	0	0	0	0	0	0	0	0	0	0	0	0	0	0	0	0	0	0	0	0	0	0	0	0	0	0	0	0	0	0	0	0	0	0	0	0	0	0	0	0	0	0	0	0	0	0	0	0	0	0	0	0	0
ENSG00000169994.18	MYO7B	0	0	0	0	0	0	0	0	0	0	0	0	0	0	0	0	0	0	0	0	0	0	0	0	0	0	0	0	5.8	0	0	0	0	0	0	0	0	0	0	9.3	0	0	0	0	0	0	0	0	0	0	0	0	0	0	3.5	0	0	0	0	0	0	0	0	0	0	0	0	34.9	0	0	0	0
ENSG00000272789.1	RP11-286H15.1	0	0	0	0	0	0	0	0	0	0	0	0	0	12.6	0	0	9.1	0	0	0	0	0	5.2	0	0	0	50.7	0	0	0	31.4	2.3	0	0	0	0	0	0	0	0	0	20.4	0	0	0	0	13.7	26.5	0	11	0	14.2	0	0	0	0	0	0	0	0	0	0	0	0	0	0	0	0	0	4.2	0	0
ENSG00000072163.19	LIMS2	11.2	5.8	70.3	5.6	0	46.7	32.5	10.5	5.6	23.8	243.9	0	15.6	0	43.2	0	118	17	43.1	9.3	0	0	26.1	4.5	10	13.7	66.5	3.1	14.5	3	62.8	34.4	51.9	106.3	39.3	0	0	94.7	0	13	0	44.1	0	57.4	68.9	3.7	44.4	18.9	35.9	11	23.2	35.6	0	8.9	31.2	10.5	0	0	0	0	18.3	0	0	0	0	0	61.8	0	0	0	25.8	228.6
ENSG00000144230.16	GPR17	0	0	0	0	0	0	0	0	0	0	0	0	0	0	0	0	0	0	0	0	0	0	0	0	0	0	0	0	0	0	0	0	0	0	0	0	0	0	0	0	0	0	0	0	0	0	0	0	0	0	0	0	0	0	0	0	0	0	0	0	0	0	0	0	0	0	0	0	0	0	0	0
ENSG00000136709.11	WDR33	126.4	115.3	13.2	78.9	84.8	35.6	125.9	89	33.7	0	34.8	37.7	62.4	67.4	76.7	93.9	18.2	21.2	43.1	55.8	57.2	12.3	20.9	54	136.3	6.9	34.9	20	46.4	68.7	41.9	71.1	32.1	30.4	117.8	152.9	53.5	4.1	0	78	125	67.9	71.8	0	29.5	122.2	54.6	60.6	75.5	69.4	79	78.2	0	205.5	45	73.2	17.6	24.2	0	85.4	9.2	303.1	134.5	116.2	205.1	49.3	53	81.4	71.6	84.7	0	129
ENSG00000173349.5	SFT2D3	14.9	11.5	17.6	16.9	7.4	0	12.2	15.7	0	0	0	0	0	0	9.6	13.4	0	0	0	0	16.8	0	20.9	9	16.6	20.6	0	16.9	2.9	17.9	2.6	9.2	4.9	0	6.5	24.1	10.7	0	185.3	0	36.5	10.2	17.9	57.4	49.2	0	30.7	0	10.8	14.6	0	0	0	0	13.8	15.7	5.9	0	0	0	0	0	10.8	5.3	54.7	24.7	8.8	23.3	40.9	4.2	19.4	3.7
ENSG00000201470.1	RNY4P7	14.9	0	0	5.6	0	4.4	4.1	0	0	0	0	10.8	0	0	9.6	3.4	0	0	0	0	0	0	10.4	0	6.6	41.2	0	6.2	5.8	0	0	0	0	0	0	0	10.7	0	0	0	7.8	0	0	0	0	0	13.7	0	0	0	0	0	0	26.8	10.4	0	0	0	0	0	0	0	0	5.3	0	18.5	0	0	10.2	0	0	0
ENSG00000200390.1	Y_RNA	3.7	0	0	0	0	0	0	0	0	0	0	0	0	0	0	0	0	0	0	0	0	0	0	0	0	0	0	0	0	0	0	0	0	0	0	0	0	0	0	0	0	0	0	0	0	0	0	0	0	0	0	0	0	0	0	0	0	0	0	0	0	0	0	0	0	0	0	0	0	0	0	0
ENSG00000274010.1	RP5-935K16.2	11.2	23.1	4.4	28.2	44.3	48.9	12.2	41.9	16.8	47.7	0	26.9	31.2	4.2	19.2	23.5	9.1	21.2	26.9	55.8	63.9	6.1	99.2	22.5	19.9	0	3.2	13.9	34.8	20.9	2.6	18.3	39.6	30.4	0	0	0	0	0	27.9	10.4	13.6	15	12.7	0	7.4	17.1	22.7	50.3	11	4.6	21.3	0	0	24.2	54.9	0	0	0	42.7	4.6	0	0	42.3	0	24.7	0	5.8	30.7	46.6	0	11.1
ENSG00000144231.10	POLR2D	26	109.5	65.9	87.3	132.8	42.2	81.3	157.1	16.8	71.5	26.1	107.6	39	63.2	71.9	93.9	127.1	42.5	91.6	60.4	137.9	0	94	63	73.1	151.2	0	26.2	63.8	98.6	28.8	2.3	56.9	0	32.7	80.5	53.5	65.9	70.8	39	104.2	37.3	122.6	57.4	108.3	7.4	71.7	11.4	18	62.1	125.4	106.7	0	89.4	69.2	44.5	0	0	115.2	0	9.2	35.7	75.3	206	0	160.4	17.7	116.3	153.3	80.5	12.9	95.8
ENSG00000202532.1	RNU6-395P	0	0	0	0	0	0	0	0	0	0	0	0	0	0	0	0	0	0	0	0	0	0	0	0	0	0	0	0	0	0	0	0	0	0	0	0	0	0	0	0	0	0	0	0	0	0	0	0	0	0	0	0	0	0	0	0	0	0	0	0	0	0	0	0	0	0	0	0	0	0	0	0
ENSG00000244563.1	AC006011.4	0	0	0	0	0	0	0	0	0	0	0	0	0	0	0	0	0	0	0	0	0	0	0	0	0	0	0	0	0	0	0	0	0	0	0	0	0	0	0	0	0	0	0	0	0	0	0	0	0	0	0	0	0	0	0	0	0	0	0	0	0	0	0	0	0	0	0	0	0	0	0	0
ENSG00000273950.1	Metazoa_SRP	0	0	0	0	0	0	0	0	0	0	0	0	0	0	0	0	0	0	0	0	0	0	0	0	0	0	0	0	0	0	0	0	0	0	0	0	0	0	0	13	0	0	0	0	0	0	0	0	0	0	0	0	0	0	0	0	0	0	0	0	0	0	0	0	0	0	0	0	0	0	0	0
ENSG00000144233.9	AMMECR1L	74.3	92.2	65.9	53.5	40.6	33.3	56.9	57.6	22.4	87.4	0	21.5	109.1	4.2	67.1	77.2	18.2	4.2	113.1	27.9	50.5	30.7	47	27	39.9	61.9	76.1	9.2	72.5	59.8	41.9	25.2	47	75.9	58.9	84.5	64.2	53.6	0	37.2	57.3	20.4	116.6	63.7	29.5	74.1	58	49.2	32.3	32.9	79	42.7	34.9	196.6	90	112.5	41.1	0	0	52.2	252	0	150.7	74	0	80.2	17.7	5.8	81.8	50.8	12.9	22.1
ENSG00000272667.1	RP11-395A13.2	0	0	0	0	0	0	0	0	0	0	0	0	0	0	0	0	0	0	0	0	0	0	0	0	0	0	0	0	0	0	0	0	0	0	0	0	0	0	0	0	0	0	0	0	0	0	0	0	0	0	0	0	0	0	0	0	0	0	0	0	0	0	0	0	0	0	0	0	0	0	0	0
ENSG00000204399.3	AC012306.2	0	0	0	0	0	0	0	0	0	0	0	0	0	0	0	0	0	0	0	0	0	0	0	0	0	0	0	0	0	0	0	0	0	0	0	0	0	0	0	0	0	0	0	0	0	0	0	0	0	0	0	0	0	0	0	0	0	0	0	0	0	0	0	0	0	0	0	0	0	0	0	0
ENSG00000136715.17	SAP130	7.4	92.2	0	42.2	29.5	11.1	24.4	47.1	33.7	119.2	0	16.1	0	21.1	33.6	43.6	9.1	0	0	13.9	43.7	24.6	5.2	22.5	33.2	6.9	28.5	1.5	20.3	44.8	23.5	34.4	4.9	3	0	48.3	17.8	0	0	24.2	62.5	10.2	26.9	0	0	18.5	3.4	0	21.6	18.3	0	0	0	89.4	17.3	41.9	0	0	0	0	77.9	71.3	16.1	74	27.4	0	53	58.1	30.7	72	0	0
ENSG00000234044.1	AC108059.1	0	0	0	0	0	2.2	0	0	0	0	0	0	0	0	0	0	0	0	5.4	0	0	0	0	2.3	0	0	0	0	0	6	0	0	0	0	0	0	0	0	0	0	2.6	0	0	0	0	0	0	0	0	0	0	0	0	0	0	0	0	0	0	0	0	0	0	0	0	0	0	0	0	0	0	0
ENSG00000200432.1	Y_RNA	0	0	0	0	0	0	0	0	0	0	0	0	0	0	0	0	0	0	0	0	0	0	0	0	0	0	0	0	0	0	0	0	0	0	0	0	0	0	0	0	0	0	0	0	0	0	0	0	0	0	0	0	0	0	0	0	0	0	0	0	0	0	0	0	0	0	0	0	0	0	0	0
ENSG00000136731.12	UGGT1	92.9	559	17.6	568.9	826.3	66.7	402.2	576.2	106.6	0	156.8	139.9	187.1	118	330.9	479.7	63.5	89.2	113.1	27.9	575.2	0	15.7	508.8	681.5	6.9	28.5	81.6	223.2	484	60.2	55	19.8	51.6	189.8	44.3	117.8	16.5	54.5	276.9	893.1	74.7	550.3	6.4	9.8	237	30.7	68.1	176.1	127.9	46.4	0	0	107.2	332.3	423.8	99.8	77.5	38.4	9.5	27.5	23.8	312.1	538.8	41	154.2	194.2	63.9	296.5	368.4	64.6	33.2
ENSG00000229173.1	AC108059.4	0	0	0	0	0	4.4	0	0	0	0	0	0	0	0	0	0	0	4.2	0	0	0	0	0	0	0	0	0	0	0	0	0	0	0	0	0	0	0	0	0	0	0	0	0	0	0	0	0	0	0	0	0	0	0	0	0	0	0	0	0	0	0	0	0	0	0	0	0	0	0	0	0	0
ENSG00000232101.1	AC108059.2	0	0	0	0	0	0	0	0	0	0	0	0	0	0	0	0	0	0	0	0	0	0	0	0	0	0	0	0	0	0	0	0	0	0	0	0	0	0	0	0	0	0	0	0	0	0	0	0	0	0	0	0	0	0	0	0	0	0	0	0	0	0	0	0	0	0	0	0	0	0	0	0
ENSG00000229758.2	DYNLT3P2	0	0	0	0	0	0	0	0	0	0	0	0	0	0	0	0	0	0	0	0	0	0	0	0	0	0	0	0	0	0	0	0	0	0	0	0	0	0	0	0	0	0	0	0	0	0	0	0	0	3.7	0	0	0	0	0	0	0	0	0	156.7	0	0	0	0	0	0	0	0	0	0	0	0
ENSG00000185631.7	AC017079.3	0	0	0	5.6	3.7	4.4	0	0	0	0	0	0	0	0	0	0	0	0	0	0	0	0	0	2.3	0	0	0	0	0	0	0	0	0	0	0	0	0	0	0	0	0	0	3	0	0	0	0	0	3.6	0	0	7.1	0	0	6.9	2.6	0	0	0	0	0	0	0	0	0	0	0	0	0	0	0	0
ENSG00000238180.1	AC017079.4	0	0	0	0	0	0	0	0	0	0	0	0	0	0	0	0	0	0	0	0	0	0	0	0	0	0	0	0	0	0	0	0	0	0	0	0	0	0	0	0	0	0	0	0	0	0	0	0	0	0	0	0	0	0	0	0	0	0	0	0	0	0	0	5.3	0	0	0	0	0	0	0	0
ENSG00000136720.6	HS6ST1	133.8	455.3	123	239.4	132.8	62.2	243.8	220	39.3	0	78.4	134.5	148.1	33.7	268.5	385.8	63.5	101.9	107.8	260.3	292.6	129	99.2	139.6	315.8	68.7	88.7	44.7	95.7	218.1	96.8	110	24.7	88.1	0	148.9	96.4	74.1	92.6	139.4	255.2	108.6	218.3	184.9	29.5	207.4	64.9	0	179.7	157.1	153.3	199.2	0	71.5	259.6	277.3	228.9	0	89.6	38	9.2	0	161.4	142.6	0	172.7	79.4	11.6	316.9	216	96.9	40.6
ENSG00000252742.1	Y_RNA	0	0	0	0	0	0	0	0	0	0	0	0	0	0	0	0	0	0	0	0	0	0	0	0	0	0	0	0	0	0	0	0	0	0	0	0	0	0	0	0	0	0	0	0	0	0	0	0	0	0	0	0	0	0	0	0	0	0	0	0	0	0	0	0	0	0	0	0	0	0	0	0
ENSG00000238379.1	RNA5SP103	0	0	0	0	0	0	0	0	0	0	0	0	0	0	0	0	0	0	0	0	0	0	0	0	0	0	0	0	0	0	0	0	0	0	0	0	0	0	0	0	0	10.2	0	0	0	0	0	0	0	0	0	0	0	0	0	0	0	0	0	0	0	0	0	0	0	0	0	0	0	0	0	0
ENSG00000227653.1	ISCA1P6	0	0	0	0	0	0	4.1	0	0	0	0	0	0	0	0	0	0	0	0	0	0	0	0	0	0	0	0	3.1	0	0	0	0	0	0	0	0	0	0	0	0	0	0	0	0	0	0	0	0	0	0	0	0	0	0	0	0	0	0	0	0	0	0	0	0	0	0	0	0	0	0	0	0
ENSG00000237532.1	AC012451.1	0	0	0	0	0	0	0	0	0	0	0	0	0	0	0	0	0	0	0	0	0	0	0	0	0	0	0	0	0	0	0	0	0	0	0	0	0	0	0	0	0	0	0	0	0	0	0	0	0	0	0	0	0	0	0	0	0	0	0	0	0	0	10.8	0	0	0	0	0	0	0	0	0
ENSG00000238277.1	AC068483.1	0	0	0	0	0	0	0	0	0	0	0	0	0	0	0	0	0	0	0	0	0	0	0	0	0	0	0	0	0	0	0	0	0	0	0	0	0	0	0	0	0	0	0	0	0	0	0	0	0	0	0	0	0	0	0	0	0	0	0	0	0	0	0	0	0	0	0	0	0	0	0	0
ENSG00000204460.3	AC079586.1	0	0	0	0	0	0	0	5.2	0	0	0	0	0	0	0	0	0	0	0	0	0	0	0	2.3	0	0	0	0	0	0	0	2.3	0	0	0	0	0	0	0	0	0	0	0	0	0	0	0	0	0	0	0	0	0	0	0	0	0	0	0	0	0	0	0	0	0	0	0	0	0	0	0	0
ENSG00000233428.1	AC019050.1	0	0	0	0	0	0	0	0	0	0	0	0	0	0	0	0	0	0	0	0	0	0	0	0	0	0	0	0	0	0	0	0	0	0	0	0	0	0	0	0	0	0	0	0	0	0	0	0	0	0	0	0	0	0	0	0	0	0	0	0	0	0	0	0	0	0	0	0	0	0	0	0
ENSG00000229536.1	AC079776.1	0	0	0	0	0	0	0	0	0	0	0	0	0	0	0	0	0	0	0	0	0	0	0	0	0	0	0	0	0	0	0	0	0	0	0	0	0	0	0	0	0	0	0	0	0	0	0	0	0	0	0	0	0	0	0	0	0	0	0	0	0	0	0	0	0	0	0	0	0	0	0	0
ENSG00000214100.8	AC079776.2	0	0	0	0	0	0	0	0	0	0	0	0	0	0	0	0	0	0	0	0	0	0	0	0	0	0	0	0	0	0	0	0	0	0	0	0	0	0	0	0	0	0	0	0	0	0	0	0	0	0	0	0	0	35.7	0	0	0	0	0	0	0	0	0	0	0	0	0	0	0	0	0	0
ENSG00000237574.1	AC079776.3	0	0	0	2.8	0	0	0	0	0	0	0	0	0	0	0	0	0	0	5.4	0	6.7	0	0	0	0	0	0	0	0	0	0	0	0	0	0	0	0	0	0	0	0	0	3	0	0	0	0	0	0	0	0	0	0	0	0	0	0	0	0	0	0	0	0	0	0	0	0	0	0	0	0	0
ENSG00000234559.1	AC079776.4	0	0	4.4	2.8	22.1	6.7	0	0	0	0	0	0	0	0	4.8	0	0	0	0	9.3	3.4	0	0	4.5	6.6	6.9	0	3.1	2.9	3	7.8	2.3	2.5	0	0	0	3.6	0	0	1.9	2.6	0	12	12.7	9.8	0	0	0	0	3.7	0	0	0	0	0	0	0	0	0	4.7	0	17.8	0	0	4.6	0	0	0	0	8.5	0	0
ENSG00000225449.3	RAB6C-AS1	3.7	11.5	0	5.6	7.4	13.3	0	5.2	22.4	0	0	0	0	0	9.6	10.1	18.2	0	0	23.2	6.7	55.3	15.7	4.5	3.3	20.6	34.9	0	0	14.9	7.8	0	9.9	0	0	0	0	20.6	49	13	2.6	0	0	0	0	0	6.8	0	0	21.9	0	7.1	0	0	0	15.7	0	140.5	0	0	0	0	5.4	10.6	0	0	17.7	0	0	0	0	0
ENSG00000222014.5	RAB6C	0	0	0	2.8	0	0	0	0	0	0	0	0	0	0	0	0	0	0	0	0	0	0	10.4	0	0	20.6	0	0	0	0	0	0	0	0	0	12.1	0	0	0	0	0	0	0	0	0	0	0	3.8	0	0	0	0	0	0	0	2.6	0	0	0	0	0	0	0	0	0	0	0	0	0	0	0	0
ENSG00000180178.10	FAR2P1	0	0	0	0	0	0	0	0	0	0	0	0	0	0	0	0	0	0	0	0	0	0	0	0	0	0	0	0	0	0	0	0	0	0	0	0	0	0	0	0	0	0	0	0	0	0	0	0	0	0	0	0	0	0	0	0	0	0	0	0	0	0	0	0	0	0	0	0	0	0	0	0
ENSG00000250207.1	AC079776.6	0	0	0	0	0	0	0	0	0	0	0	0	0	0	0	0	0	0	0	0	0	0	0	0	0	0	0	0	0	0	0	0	0	0	0	0	0	0	0	0	0	0	0	0	0	0	0	0	0	0	0	0	0	0	0	0	0	0	0	0	0	0	0	0	0	0	0	0	0	0	0	0
ENSG00000217289.3	AC018865.5	0	0	0	0	0	0	0	0	0	0	0	0	0	0	0	0	0	0	0	0	0	0	0	0	0	0	0	0	0	0	0	0	0	0	0	0	0	0	0	0	0	0	0	0	0	0	0	0	0	0	0	0	0	0	0	0	0	0	12.8	0	0	0	0	0	0	0	0	0	0	0	0	0
ENSG00000231147.2	ARHGAP42P2	0	0	0	0	0	0	0	0	0	0	0	0	0	0	0	0	0	0	0	0	0	0	0	0	0	0	0	0	0	0	0	0	0	0	0	0	7.1	0	0	0	0	0	0	0	0	0	0	0	0	0	0	0	0	0	0	0	0	0	0	0	0	0	0	0	0	0	0	0	0	0	0	0
ENSG00000231240.1	KLF2P1	0	0	0	0	0	0	0	0	0	0	0	0	0	0	0	0	0	0	0	0	0	0	0	0	0	0	0	0	0	0	0	0	0	0	3.3	0	0	0	0	0	0	0	0	0	0	0	0	0	0	0	0	0	58.1	0	0	0	0	0	0	0	4.6	0	0	0	0	0	0	0	0	0	0	0
ENSG00000248313.1	CYP4F27P	0	0	0	0	0	0	0	0	0	0	0	0	0	0	0	0	0	0	0	0	0	0	0	0	0	0	0	0	0	0	0	0	0	0	0	0	0	0	0	0	0	0	0	0	0	0	0	0	0	0	0	0	0	0	0	0	0	0	0	0	0	0	0	0	0	0	0	0	0	0	0	0
ENSG00000196604.12	POTEF	0	0	0	0	0	0	0	0	0	0	0	0	0	0	0	0	0	0	0	0	0	0	0	0	0	0	0	0	0	0	0	0	0	0	0	0	0	0	0	0	0	0	0	0	0	0	0	0	0	0	0	0	0	0	0	0	0	0	0	0	0	0	0	0	0	0	0	0	0	0	0	0
ENSG00000228471.1	AC018865.11	0	0	0	0	0	0	0	0	0	0	0	0	0	0	0	0	0	0	0	0	0	0	0	0	0	0	0	0	0	0	0	0	0	0	6.5	0	0	0	0	0	0	0	0	0	0	0	0	0	0	7.3	9.3	0	0	0	0	0	0	0	0	0	0	0	0	0	0	0	0	0	0	0	0	0
ENSG00000224087.1	AC018804.3	0	0	0	0	0	0	0	0	0	0	0	0	0	0	0	0	0	0	0	0	0	0	0	0	0	0	0	0	0	0	0	0	0	0	0	0	0	0	0	0	0	0	0	0	0	0	0	0	0	0	0	0	0	0	0	0	0	0	0	0	0	0	0	0	0	0	0	0	0	0	0	0
ENSG00000252223.1	RNU6-1049P	0	0	0	0	0	0	0	0	0	0	0	0	0	0	0	0	0	0	0	0	0	0	0	0	0	0	0	0	0	0	0	0	0	0	0	0	0	0	0	0	0	0	0	0	0	0	0	0	0	0	0	0	0	0	0	0	0	0	0	0	0	0	0	0	0	0	0	0	0	0	0	0
ENSG00000223760.4	MED15P9	0	0	0	0	0	0	0	0	0	7.9	0	0	0	0	0	0	0	0	0	0	0	0	0	0	0	0	0	0	0	0	0	0	2.5	0	0	0	0	4.1	0	0	0	0	0	0	0	0	0	0	0	0	0	0	0	0	6.9	0	0	0	0	0	0	0	0	0	0	0	0	0	0	0	0	0
ENSG00000152076.18	CCDC74B	7.4	0	0	2.8	0	0	0	0	0	0	0	0	0	0	0	0	0	0	5.4	0	6.7	0	10.4	2.3	3.3	0	0	33.9	0	3	0	0	4.9	0	0	0	0	0	0	0	0	0	0	0	0	0	0	0	0	0	0	0	0	0	0	0	0	0	0	33.2	0	0	0	0	159.5	0	0	0	0	0	0	0
ENSG00000136699.19	SMPD4	107.8	265.1	52.7	112.7	132.8	48.9	158.5	146.7	39.3	87.4	200.4	32.3	23.4	50.6	287.7	191.2	118	29.7	172.4	172	188.4	12.3	67.9	83.3	176.2	75.6	44.4	75.5	89.9	95.6	47.1	80.2	37.1	18.2	121.1	64.4	110.7	53.6	0	65	177.1	23.8	71.8	70.1	78.8	44.4	61.5	53	71.9	40.2	37.2	35.6	0	80.4	65.8	75.9	29.3	58.1	0	61.7	41.2	41.6	129.1	184.9	0	61.7	150.1	11.6	276	152.4	38.7	18.4
ENSG00000152082.13	MZT2B	14.9	11.5	0	8.4	11.1	31.1	4.1	36.7	0	0	0	0	0	0	0	26.8	0	12.7	0	9.3	20.2	0	5.2	24.8	29.9	0	9.5	4.6	11.6	9	15.7	11.5	2.5	9.1	32.7	0	17.8	0	0	16.7	10.4	3.4	17.9	0	0	7.4	0	0	0	11	0	0	0	0	13.8	10.5	99.8	0	38.4	0	0	0	16.1	0	0	6.2	0	0	10.2	8.5	6.5	3.7
ENSG00000152086.8	TUBA3E	0	0	0	0	0	0	0	0	0	0	0	0	0	0	0	0	0	0	0	0	0	0	0	0	0	0	0	0	0	0	0	0	0	0	0	0	0	0	0	0	0	0	0	0	0	0	0	0	0	0	0	0	0	0	0	0	0	0	0	0	0	0	0	0	0	0	0	0	0	0	0	0
ENSG00000227632.2	AC018804.6	0	0	0	0	0	0	0	0	0	0	0	0	0	0	0	0	0	0	0	0	0	0	0	0	0	0	0	0	0	0	0	0	0	0	0	0	0	0	0	0	0	0	0	0	0	0	0	0	0	0	0	0	0	0	0	0	0	0	0	0	0	0	0	0	0	0	0	0	0	0	0	0
ENSG00000230756.1	RHOQP3	0	0	13.2	0	0	6.7	0	0	0	0	8.7	0	0	0	0	0	0	8.5	0	0	0	0	0	0	0	0	0	1.5	0	0	0	0	0	0	55.6	0	0	0	0	0	0	3.4	0	0	0	0	0	0	0	0	0	0	0	0	0	0	0	0	0	0	13.7	0	0	0	0	12.3	0	0	0	4.2	0	0
ENSG00000213225.7	NOC2LP1	0	0	0	0	0	6.7	0	0	0	0	0	0	0	0	0	0	0	0	0	4.6	0	0	0	0	6.6	0	0	0	0	0	7.8	0	0	0	0	0	0	0	0	0	0	0	3	0	0	0	0	0	0	0	0	7.1	0	0	0	0	0	0	0	0	0	0	0	0	0	0	0	0	0	0	0	0
ENSG00000234398.1	AC134915.1	0	0	0	0	0	0	0	0	0	0	0	0	0	0	0	0	0	0	0	0	0	0	0	0	0	0	0	0	0	0	0	0	0	0	0	0	0	0	0	0	0	0	0	0	0	0	0	0	0	0	0	0	0	0	0	0	0	0	0	0	0	0	0	0	0	0	0	0	0	0	0	0
ENSG00000236595.1	MED15P5	0	0	0	0	0	0	0	0	0	0	0	0	0	0	0	0	0	0	0	0	0	0	0	0	0	0	0	0	0	0	0	0	0	0	0	0	0	0	0	0	0	0	0	0	0	0	0	0	0	0	0	0	0	0	0	0	0	0	0	0	0	0	0	0	0	0	0	0	0	0	0	0
ENSG00000237722.1	MTND1P29	0	0	0	0	0	0	0	0	0	0	0	0	0	0	0	0	0	0	0	0	0	0	0	0	0	0	0	0	0	0	0	0	0	0	0	0	3.6	0	0	0	0	0	0	0	0	0	0	0	0	0	0	0	0	0	0	0	0	0	0	0	0	0	0	0	0	0	0	0	0	0	0	0
ENSG00000231954.1	MTND2P22	0	0	0	0	0	0	0	0	0	0	0	0	0	0	0	0	0	0	0	0	0	0	0	0	0	0	0	0	0	0	0	0	0	0	0	0	0	0	0	0	0	0	0	0	0	0	0	0	0	0	0	0	0	0	0	0	0	0	0	0	0	0	0	0	0	0	0	0	0	0	0	0
ENSG00000236211.1	MTCO1P7	0	0	0	2.8	0	0	0	0	0	0	0	0	0	0	0	0	0	0	0	0	0	0	0	2.3	0	0	0	0	0	0	0	0	0	0	0	0	0	0	0	0	0	0	0	0	0	0	0	0	3.6	0	0	0	0	0	0	0	0	0	0	0	0	0	0	0	0	0	0	0	0	0	0	0
ENSG00000230496.1	MTCO2P7	0	0	0	0	0	0	0	0	0	0	0	0	0	0	0	0	0	0	0	0	0	0	0	0	0	0	0	0	0	0	0	0	0	0	0	0	0	0	0	0	0	0	0	0	0	0	0	0	0	0	0	0	0	0	0	0	0	0	0	0	0	0	0	0	0	0	0	0	0	0	0	0
ENSG00000232990.2	MTATP6P7	0	0	0	0	0	0	0	0	0	0	0	0	0	0	0	0	0	0	0	0	0	0	0	0	0	0	0	0	0	0	0	0	0	0	0	0	0	0	0	0	0	0	0	0	0	0	0	0	0	0	0	0	0	0	0	0	0	0	0	0	0	0	0	0	0	18.5	0	0	0	0	0	0
ENSG00000249997.1	MTCO3P7	0	0	0	0	0	0	0	0	22.4	0	0	0	0	0	0	0	0	0	0	4.6	0	0	0	0	0	0	6.3	0	2.9	0	2.6	0	0	0	0	0	0	0	0	0	0	3.4	0	0	0	0	0	0	0	7.3	0	0	0	0	0	0	0	0	0	0	0	0	0	0	0	0	0	0	0	0	0	0
ENSG00000230548.1	MTND4P27	3.7	0	0	0	0	0	0	5.2	16.8	0	17.4	0	0	4.2	0	0	0	0	0	4.6	0	0	0	2.3	0	0	3.2	0	0	0	0	0	0	0	0	0	0	0	0	0	0	0	6	6.4	0	3.7	3.4	0	0	3.7	0	0	0	0	3.5	0	0	0	0	0	0	0	0	10.6	0	0	0	17.4	0	0	0	0
ENSG00000234934.1	MTND5P29	0	0	0	0	0	0	0	0	0	0	0	0	0	0	0	0	0	0	0	0	0	0	0	0	0	0	0	0	0	0	0	0	0	0	0	0	0	0	0	0	0	0	0	0	0	0	0	0	0	0	0	0	0	0	0	0	0	0	0	0	0	0	0	0	0	0	0	0	0	0	0	0
ENSG00000248136.1	MTND6P8	0	0	0	0	0	0	0	0	0	0	0	0	0	0	0	0	0	0	0	0	0	0	0	0	0	0	0	0	0	0	0	0	0	0	0	0	0	0	0	0	0	0	0	0	0	0	0	0	0	0	0	0	0	0	0	0	0	0	0	0	0	0	0	0	0	0	0	0	0	0	0	0
ENSG00000233550.1	MTCYBP8	0	0	0	0	0	0	0	0	0	0	0	0	0	0	0	0	0	0	0	0	0	0	0	0	0	0	0	0	0	0	0	0	0	0	0	0	0	0	0	0	0	0	0	0	0	0	0	0	0	0	0	0	0	0	0	0	0	0	0	0	0	0	0	0	0	0	0	0	0	0	0	0
ENSG00000226915.1	AC068137.13	22.3	34.6	26.4	84.5	121.7	48.9	16.3	26.2	39.3	0	0	0	7.8	54.8	14.4	53.7	0	8.5	10.8	4.6	50.5	0	0	99.1	129.6	34.4	38	47.8	113.1	95.6	31.4	32.1	22.3	18.2	22.9	40.2	3.6	41.2	0	81.8	57.3	23.8	59.8	0	0	7.4	10.2	34.1	14.4	69.4	13.9	0	0	0	45	49.7	29.3	0	0	104.4	18.3	71.3	0	58.1	0	0	8.8	0	0	63.5	0	7.4
ENSG00000271435.1	RP11-803A13.1	0	0	0	0	0	0	0	0	0	0	0	0	0	0	0	0	0	0	0	0	0	0	0	0	0	0	0	1.5	0	0	0	0	0	0	0	0	0	0	0	0	0	0	0	0	0	0	0	0	0	0	0	0	0	0	0	0	0	0	0	0	0	0	0	0	0	0	0	0	0	0	0	0
ENSG00000224352.1	AC132479.4	0	0	0	0	0	0	0	0	0	0	0	0	0	0	0	0	0	0	0	0	0	0	0	0	0	0	0	0	0	0	0	0	0	0	0	0	0	0	0	0	0	0	0	0	0	0	0	0	0	0	0	0	0	0	0	0	0	0	0	0	0	0	0	0	0	0	0	0	0	0	0	0
ENSG00000136710.9	CCDC115	59.5	63.4	35.1	22.5	48	75.6	69.1	52.4	0	0	0	32.3	78	16.9	62.3	36.9	0	25.5	26.9	23.2	57.2	0	0	2.3	23.3	20.6	25.4	44.7	14.5	62.7	23.5	2.3	9.9	21.3	13.1	0	35.7	0	0	20.4	23.4	3.4	3	133.9	0	14.8	0	0	3.6	21.9	23.2	21.3	0	107.2	17.3	34	0	0	0	256.3	0	65.4	43	63.4	4.6	0	26.5	17.4	71.6	63.5	0	40.6
ENSG00000136718.9	IMP4	7.4	34.6	0	25.3	3.7	13.3	24.4	5.2	0	119.2	0	0	0	0	0	16.8	0	0	0	46.5	10.1	55.3	0	6.8	39.9	13.7	0	16.9	14.5	17.9	31.4	0	9.9	0	36	4	7.1	0	0	1.9	10.4	44.1	53.8	19.1	68.9	7.4	3.4	45.4	18	3.7	0	28.5	0	0	10.4	7.8	5.9	0	0	0	0	0	10.8	5.3	27.4	0	8.8	11.6	0	0	0	0
ENSG00000072135.12	PTPN18	70.6	69.2	13.2	45.1	95.9	73.4	77.2	73.3	16.8	23.8	95.8	10.8	39	33.7	33.6	104	72.6	42.5	26.9	88.3	57.2	55.3	36.5	45	66.5	165	22.2	20	52.2	83.7	83.7	66.5	24.7	39.5	19.6	112.6	46.4	49.4	5.4	37.2	59.9	37.3	92.7	6.4	78.8	0	37.6	15.1	35.9	29.2	27.9	0	0	0	48.5	41.9	0	0	0	33.2	0	0	69.9	132.1	0	55.5	0	5.8	153.3	55	12.9	29.5
ENSG00000178162.8	FAR2P2	0	0	0	0	0	2.2	0	0	0	0	0	0	0	0	0	0	0	21.2	0	0	0	0	0	0	0	0	0	0	0	0	0	0	0	0	0	0	0	0	0	0	0	0	0	0	0	0	0	0	0	0	0	0	0	0	0	0	0	0	0	0	0	0	0	0	0	0	0	0	0	0	0	0
ENSG00000230646.1	KLF2P2	0	0	0	0	0	0	0	0	0	0	0	0	0	0	0	0	0	0	0	0	0	0	0	0	0	0	0	0	0	0	0	0	0	0	0	0	0	0	0	0	0	0	0	0	0	0	0	0	0	0	0	0	0	0	0	0	0	0	0	0	0	0	0	0	0	0	0	0	0	0	0	0
ENSG00000239402.3	CYP4F62P	0	0	0	0	3.7	0	0	0	0	0	0	0	0	0	0	0	0	0	0	0	0	0	0	0	0	0	0	0	0	0	0	0	0	0	0	0	0	0	0	0	0	0	0	0	0	0	0	0	0	0	0	0	0	0	0	0	0	0	0	0	0	0	0	0	0	0	0	0	0	0	0	0
ENSG00000196834.11	POTEI	0	0	0	0	0	0	0	0	0	0	0	0	0	0	0	0	0	0	0	0	0	0	0	0	0	0	0	0	0	0	0	0	0	0	0	0	0	0	0	0	0	0	0	0	0	0	0	0	0	0	0	0	0	0	0	0	0	0	0	0	4.6	0	0	0	0	0	0	0	0	0	0	0
ENSG00000251973.1	RNU6-473P	0	0	0	0	0	0	0	0	0	0	0	0	0	0	0	0	0	0	0	0	0	0	0	0	0	0	0	0	0	0	0	0	0	0	0	0	0	0	0	0	0	0	0	0	0	0	0	0	0	0	0	0	0	0	0	0	0	0	0	0	0	0	0	0	0	0	0	0	0	0	0	0
ENSG00000225819.1	AC013269.3	0	0	0	0	0	0	0	0	0	0	0	0	0	0	0	0	0	0	0	0	0	0	0	0	0	0	0	0	0	0	0	0	0	0	0	0	0	0	0	0	0	0	0	0	0	0	0	0	0	0	0	0	0	0	0	0	0	0	0	0	0	0	0	0	0	0	0	0	0	0	0	0
ENSG00000274711.1	Metazoa_SRP	0	0	0	0	7.4	0	0	0	0	0	0	0	0	0	0	0	0	0	0	0	0	0	0	0	0	0	0	0	0	0	0	0	4.9	0	0	0	0	0	0	0	0	0	3	0	0	0	0	0	0	0	0	0	0	0	0	0	0	0	0	0	0	0	0	0	0	0	0	0	0	0	0	0
ENSG00000152093.7	CFC1B	0	0	0	0	0	0	0	0	0	0	0	0	0	0	0	0	0	0	0	0	0	0	0	0	0	0	0	0	0	0	0	0	0	0	0	0	0	0	0	0	0	0	0	0	0	0	0	0	0	0	0	0	0	0	0	0	0	0	0	0	0	0	0	0	0	0	0	0	0	0	0	0
ENSG00000225341.1	AC013269.4	0	0	0	0	0	0	0	0	0	0	0	0	0	0	0	0	0	0	0	0	0	0	0	0	0	0	0	0	0	0	0	0	0	0	0	0	0	0	0	0	0	0	0	0	0	0	0	0	0	0	0	0	0	0	0	0	0	0	0	0	0	0	0	0	0	0	0	0	0	0	0	0
ENSG00000184761.7	AC013269.5	0	0	0	0	0	0	0	0	0	0	0	0	0	0	0	0	0	0	0	0	0	0	0	0	0	0	0	0	0	0	0	0	0	0	0	0	0	0	0	0	0	0	0	0	0	0	0	0	0	0	0	0	0	0	0	0	0	0	0	0	0	0	0	0	0	0	0	0	0	0	0	0
ENSG00000183292.12	TISP43	0	0	0	0	0	0	0	0	0	0	0	0	0	0	0	0	0	0	0	0	3.4	0	0	2.3	0	0	3.2	1.5	0	6	0	0	0	0	0	0	7.1	4.1	0	0	0	0	0	0	0	0	0	0	0	3.7	4.6	7.1	0	0	0	0	0	0	0	0	0	0	0	0	0	0	0	0	0	0	0	0
ENSG00000232408.1	AC140481.4	0	0	0	0	0	0	0	0	0	0	0	0	0	0	0	0	0	0	0	0	0	0	0	0	0	0	0	0	0	0	0	0	0	0	0	0	0	0	0	0	0	0	0	0	0	0	0	0	0	0	0	0	0	0	0	0	0	0	0	0	0	0	0	0	0	0	0	0	0	0	0	0
ENSG00000136698.8	CFC1	0	0	0	0	0	0	0	0	0	0	0	0	0	0	0	0	0	0	0	0	0	0	0	0	0	0	0	0	0	0	0	0	0	0	0	0	0	0	0	0	0	0	0	0	0	0	0	0	0	0	0	0	0	0	0	0	0	0	0	0	0	0	0	0	0	0	0	0	0	0	0	0
ENSG00000277668.1	Metazoa_SRP	0	0	0	0	0	0	0	0	0	0	0	0	0	0	0	0	0	0	0	0	0	0	0	0	0	0	0	0	0	0	0	0	0	0	0	0	0	0	0	0	0	0	0	0	0	0	0	0	0	0	0	0	0	0	0	0	0	0	0	0	0	0	0	0	0	0	0	0	0	0	0	0
ENSG00000222038.3	POTEJ	0	0	0	0	0	0	0	0	0	0	0	0	0	0	0	0	0	0	0	0	0	0	0	0	0	0	0	0	0	0	0	0	0	0	0	0	0	0	0	0	0	0	0	0	0	0	0	0	0	0	0	0	0	0	0	0	0	0	0	0	0	0	0	0	0	0	0	0	0	0	0	0
ENSG00000251757.1	RNU6-848P	0	0	0	0	0	0	0	0	0	0	0	0	0	0	0	0	0	0	0	0	0	0	0	0	0	0	0	0	0	0	0	0	0	0	0	0	0	0	0	0	0	0	0	0	0	0	0	0	0	0	0	0	0	0	0	0	0	0	0	0	0	0	0	0	0	0	0	0	0	0	0	0
ENSG00000214081.8	CYP4F30P	0	0	0	0	0	0	0	0	0	0	0	0	0	0	0	0	0	0	0	0	0	0	0	0	0	0	0	0	0	0	0	0	0	0	0	0	0	0	0	0	0	0	0	0	0	0	0	0	0	0	0	0	0	0	0	0	0	0	0	0	0	0	0	0	0	0	0	0	0	0	0	0
ENSG00000282944.1	RP11-1216L17.1	0	0	0	0	0	0	0	0	0	0	0	0	0	0	0	0	0	0	0	0	0	0	0	0	0	0	0	0	0	0	0	0	0	0	0	0	0	0	0	0	0	0	0	0	0	0	0	0	0	0	0	0	0	0	0	0	0	0	0	0	0	0	0	0	0	0	0	0	0	0	0	0
ENSG00000240253.5	FAR2P3	0	0	0	0	0	0	0	0	0	0	0	0	0	0	0	0	0	0	0	0	0	0	0	0	0	0	0	0	0	0	0	0	0	0	0	0	0	0	0	0	0	0	0	0	0	0	0	0	0	0	0	0	0	0	0	0	0	0	0	0	0	0	0	0	0	0	0	0	0	0	0	0
ENSG00000223349.1	KLF2P3	0	0	0	2.8	0	0	0	0	0	0	0	0	0	0	0	0	0	0	0	0	0	0	0	0	0	0	0	0	0	0	0	0	0	0	0	0	0	0	0	0	0	0	0	0	0	0	0	0	0	0	0	0	0	0	0	0	0	0	0	0	0	0	0	0	0	0	0	0	0	0	0	0
ENSG00000173302.5	GPR148	0	0	0	0	0	0	0	0	0	0	0	0	0	0	0	0	0	0	0	0	0	0	0	0	0	0	0	0	0	0	0	0	0	0	0	0	0	0	0	0	0	0	0	0	0	0	0	0	0	0	0	0	0	0	0	0	0	0	0	0	0	0	0	0	0	0	0	0	0	0	0	0
ENSG00000229797.1	AC140481.8	0	0	0	0	0	0	0	0	0	0	0	0	0	0	0	0	0	0	0	0	0	0	0	0	0	0	0	0	0	0	0	0	0	0	0	0	0	0	0	0	0	0	0	0	0	0	0	0	0	0	0	0	0	0	0	0	0	0	0	0	0	0	0	0	0	0	0	0	0	0	0	0
ENSG00000178171.10	AMER3	0	0	0	0	0	0	0	0	0	0	0	0	0	0	0	0	0	0	0	0	0	0	0	0	0	0	0	0	0	0	0	0	0	0	0	0	0	0	0	0	0	0	0	0	0	0	0	0	0	0	0	0	0	0	0	0	0	0	0	0	0	0	0	0	0	0	0	0	0	0	0	0
ENSG00000232503.1	CYCSP8	0	0	0	0	0	0	0	0	0	0	0	0	0	0	0	0	0	0	0	0	0	0	0	0	0	0	0	0	0	0	0	0	0	0	0	0	0	0	0	0	0	0	0	0	0	0	0	0	0	0	0	0	0	0	0	0	0	0	0	0	0	0	0	0	0	0	0	0	0	0	0	0
ENSG00000233221.6	AC133785.1	0	0	0	0	0	0	0	0	0	0	0	0	0	0	0	0	0	0	0	0	0	0	0	0	0	0	0	0	0	0	0	0	0	0	0	0	0	0	0	0	0	0	0	0	0	0	0	0	0	0	0	0	0	0	0	0	0	0	0	0	0	0	0	0	0	0	0	0	0	0	0	0
ENSG00000136002.17	ARHGEF4	0	0	0	0	0	0	0	0	0	0	0	0	0	0	0	0	0	0	0	0	0	0	0	6.8	0	0	0	0	0	3	2.6	0	0	0	0	0	0	0	0	0	0	0	0	0	0	0	0	0	0	0	0	0	0	0	0	0	0	0	0	0	4.6	0	0	0	0	0	0	0	0	0	0	0
ENSG00000281159.1	SCARNA15	0	0	0	0	0	0	0	0	0	0	0	0	0	0	0	0	0	0	0	0	0	0	0	0	0	0	0	0	0	0	0	0	0	0	0	0	0	0	0	0	0	0	0	0	0	0	0	0	0	0	0	0	0	0	0	0	0	0	0	0	0	0	0	0	0	0	0	0	0	0	0	0
ENSG00000281516.1	SCARNA4	0	0	0	0	0	0	0	0	0	0	0	0	0	0	0	0	0	0	0	0	0	0	0	0	0	0	0	0	0	0	0	0	0	0	0	0	0	0	0	0	0	0	0	0	0	0	0	0	0	0	0	0	0	0	0	0	0	0	0	0	0	0	0	0	0	0	0	0	0	0	0	0
ENSG00000152102.17	FAM168B	159.8	299.7	166.9	90.1	136.5	80	142.2	288.1	33.7	0	156.8	75.3	210.5	92.7	134.3	147.6	18.2	51	215.5	106.9	255.6	12.3	41.8	135.1	206.1	68.7	88.7	126.3	142.1	167.3	94.2	236.1	42	66.8	62.2	205.2	289.1	70	0	122.6	255.2	112	155.5	89.2	0	159.3	136.6	147.6	122.2	102.3	13.9	113.8	0	277	141.9	141.3	88	295.5	25.6	170.9	128.3	118.8	182.9	243	22.8	86.4	176.5	215.1	132.9	152.4	71	250.7
ENSG00000115762.16	PLEKHB2	44.6	115.3	22	45.1	22.1	15.6	65	62.9	61.7	7.9	34.8	10.8	23.4	67.4	33.6	33.5	0	0	53.9	23.2	74	0	10.4	42.8	43.2	0	63.4	94	34.8	74.7	60.2	66.5	14.8	72.9	78.5	197.1	107.1	74.1	43.6	35.3	59.9	20.4	20.9	82.9	0	51.8	81.9	102.2	18	14.6	13.9	0	0	0	121.1	120.3	29.3	87.2	319.9	57	0	154.5	26.9	95.1	246.2	80.2	8.8	58.1	20.4	63.5	0	81.1
ENSG00000230450.1	NEK2P4	0	0	0	0	0	0	0	0	0	0	0	0	0	0	0	0	0	0	0	0	10.1	0	0	0	0	0	0	0	0	0	0	0	0	0	0	0	0	0	0	0	0	0	0	0	0	0	0	0	0	0	0	0	0	0	3.5	0	0	0	0	0	0	0	0	5.3	0	0	0	0	0	12.7	0	0
ENSG00000225448.1	AC009477.7	0	0	0	0	0	0	0	0	0	0	0	0	0	0	0	0	0	0	0	0	0	0	0	0	0	0	0	0	0	0	0	0	0	0	0	0	0	0	0	0	0	0	0	0	0	0	0	0	0	0	0	0	0	0	0	0	0	0	0	0	0	0	0	0	0	0	0	0	0	0	0	0
ENSG00000236956.1	NF1P8	0	5.8	0	0	0	0	0	0	0	0	0	0	0	0	0	0	0	0	0	0	0	0	0	0	0	0	0	0	0	0	0	0	0	0	0	0	0	0	0	0	0	0	0	0	0	0	0	0	0	0	0	0	0	0	0	0	0	0	0	0	0	0	0	0	0	0	0	0	0	0	0	0
ENSG00000248796.1	MED15P8	0	0	0	0	0	0	0	0	0	0	0	0	0	0	0	0	0	0	0	0	0	0	0	0	0	0	0	0	0	0	0	0	0	0	0	0	0	0	0	0	0	0	0	0	0	0	0	0	0	0	0	0	0	0	0	0	0	0	0	0	0	0	0	0	0	0	0	0	0	0	0	0
ENSG00000188219.14	POTEE	0	0	0	0	3.7	0	0	0	0	0	0	0	0	0	0	0	0	0	0	0	0	0	0	0	0	0	0	0	0	0	0	0	0	0	0	0	0	0	0	0	0	0	0	0	0	0	0	0	0	0	0	0	0	0	0	0	0	0	0	0	0	0	0	0	0	0	0	0	0	0	0	0
ENSG00000212199.1	RNU6-127P	0	0	0	0	0	0	0	0	0	0	0	0	0	0	0	0	0	0	0	0	0	0	0	0	0	0	0	0	0	0	0	0	0	0	0	0	0	0	0	0	0	0	0	0	0	0	0	0	0	0	0	0	0	0	0	0	0	0	0	0	0	0	0	0	0	0	0	0	0	0	0	0
ENSG00000231431.7	FAR2P4	0	0	0	0	0	0	0	0	0	0	0	0	0	0	0	0	0	0	0	0	3.4	0	0	0	0	0	0	0	0	0	0	0	0	0	0	0	0	0	0	0	0	0	0	0	0	0	0	0	0	0	0	0	0	0	0	0	0	0	0	0	0	0	0	0	0	0	0	0	0	0	0	0
ENSG00000236516.1	KLF2P4	0	0	0	0	0	0	0	0	0	0	0	0	0	0	0	0	0	0	0	0	0	0	0	0	0	0	0	0	0	0	0	0	0	0	0	0	0	0	0	0	0	0	0	0	0	0	0	0	0	0	0	0	0	0	0	0	0	0	0	0	0	0	0	0	0	0	0	0	0	0	0	0
ENSG00000227817.4	ARHGAP42P1	0	0	0	0	0	0	0	0	0	0	0	0	0	4.2	0	0	0	0	0	0	0	0	0	0	0	0	0	0	0	0	0	0	0	0	0	0	0	0	0	0	0	0	0	0	0	0	0	0	0	0	0	0	0	0	0	0	0	0	0	0	0	0	0	0	0	0	0	0	0	0	0	0
ENSG00000224425.2	AC073869.2	0	0	0	0	0	0	0	0	0	0	0	0	0	0	0	0	0	0	0	0	0	0	0	0	0	0	0	0	0	0	0	0	0	0	0	0	0	0	0	0	0	0	0	0	0	0	0	0	0	0	0	0	0	0	0	0	0	0	0	0	0	0	0	0	0	0	0	0	0	0	0	0
ENSG00000233087.7	WTH3DI	0	0	0	0	0	0	0	0	0	0	0	0	0	0	0	0	0	0	0	0	0	0	0	0	0	0	0	10.8	0	0	0	11.5	0	0	0	0	0	0	0	0	0	0	0	0	0	0	0	0	0	0	0	0	0	0	0	2.6	0	0	0	0	0	0	0	0	0	0	0	0	0	0	0	0
ENSG00000283303.1	RP11-109E12.5	0	0	0	0	0	0	0	0	0	0	0	0	0	0	0	0	0	0	0	0	0	0	0	0	0	0	0	0	0	0	0	0	0	0	0	0	0	0	0	0	0	0	0	0	0	0	0	0	0	0	0	0	0	0	0	0	0	0	0	0	0	0	0	0	0	0	0	0	0	0	0	0
ENSG00000233285.1	MTCYBP10	0	0	0	0	0	0	0	0	0	0	0	0	0	0	0	0	0	0	0	0	0	0	0	0	0	0	0	0	0	0	2.6	0	0	0	0	0	0	0	0	0	0	0	0	0	0	0	3.4	0	0	0	0	0	0	0	0	0	0	0	0	0	0	0	0	0	0	0	0	0	0	0	0	0
ENSG00000227275.1	MTND6P10	0	0	0	0	0	0	0	0	0	0	0	0	0	0	0	0	0	0	0	0	0	0	0	0	0	0	0	0	0	0	0	0	0	0	0	0	0	0	0	0	0	0	0	0	0	0	0	0	0	0	0	0	0	0	0	0	0	0	0	0	0	0	0	0	0	0	0	0	0	0	0	0
ENSG00000235080.1	MTND5P23	0	0	0	0	0	0	0	0	0	0	0	0	0	0	0	0	0	0	0	0	0	0	0	0	0	0	0	0	0	0	0	0	0	0	0	0	0	0	0	0	0	0	0	0	0	0	0	0	0	0	0	0	0	0	0	0	0	0	0	0	0	0	0	0	0	0	0	0	0	0	0	0
ENSG00000231777.1	MTND4P21	0	0	0	0	0	0	0	0	0	0	0	0	0	0	0	0	0	0	0	0	0	0	0	0	0	0	0	0	0	0	0	0	0	0	0	0	0	0	0	0	0	0	0	0	0	0	0	0	0	0	0	0	0	0	0	0	0	0	0	0	0	0	0	0	0	0	0	0	0	0	0	0
ENSG00000227661.1	MTCO3P18	0	0	0	0	0	0	0	0	0	0	0	0	0	0	0	0	0	0	0	0	3.4	0	0	0	0	0	0	0	0	0	0	0	0	0	0	0	0	0	0	0	0	0	0	0	0	0	0	0	0	0	0	0	0	0	0	0	0	0	0	0	0	0	0	0	0	0	0	0	0	0	0	0
ENSG00000236590.1	MTATP6P4	0	0	0	0	0	0	0	0	0	0	0	0	0	0	0	0	0	0	0	0	0	0	0	0	0	0	0	0	0	0	0	0	0	0	0	0	0	0	0	0	0	0	0	0	0	0	0	0	0	0	0	0	0	0	0	0	0	0	0	0	0	0	0	0	0	0	0	0	0	0	0	0
ENSG00000234480.1	MTCO2P18	0	0	0	0	0	0	0	0	0	0	0	5.4	0	0	0	0	0	0	0	0	0	0	0	0	0	0	0	0	0	0	0	0	0	0	0	0	0	0	0	0	0	0	0	0	0	0	0	0	0	0	0	0	0	0	0	0	0	0	0	0	0	0	0	0	0	0	0	0	0	0	0	0
ENSG00000237910.1	MTCO1P18	3.7	5.8	0	0	0	0	8.1	0	5.6	0	0	0	0	0	4.8	0	0	0	0	4.6	0	0	0	0	0	0	0	0	2.9	3	2.6	0	0	0	0	0	3.6	0	0	0	0	0	3	0	29.5	0	3.4	7.6	0	3.7	0	0	0	8.9	0	0	0	0	0	0	0	0	0	0	0	6.2	0	0	0	0	0	0
ENSG00000234939.1	MTND2P18	0	0	0	0	0	0	0	0	0	0	0	0	0	0	0	0	0	0	0	0	0	0	0	0	0	0	0	0	0	0	0	0	0	0	0	0	0	0	0	0	0	0	0	0	0	0	0	0	0	0	0	0	0	0	0	0	0	0	0	0	0	0	0	0	0	0	0	0	0	0	0	0
ENSG00000234576.1	MTND1P26	0	11.5	0	0	0	0	0	0	0	0	0	0	0	4.2	0	0	0	0	0	0	0	0	0	0	0	0	0	0	0	0	0	0	0	0	0	0	0	0	0	0	0	0	0	0	0	0	0	0	0	3.7	0	0	0	0	0	0	0	0	0	0	0	0	0	0	0	0	0	0	0	0	0	0
ENSG00000226831.1	MED15P3	0	0	0	0	0	0	0	0	0	0	0	0	0	0	0	0	0	0	0	0	0	0	0	0	0	0	0	0	0	0	0	2.3	0	0	0	0	0	0	0	0	0	0	0	0	0	0	0	0	0	0	0	0	0	0	0	0	0	0	0	0	0	0	0	0	0	0	0	0	0	0	0	0
ENSG00000276460.1	RP11-109E12.4	0	0	0	0	0	0	0	0	0	0	0	0	0	4.2	0	0	0	0	0	0	0	0	0	0	0	0	0	0	0	0	0	0	0	0	0	0	0	0	0	0	0	0	0	0	0	0	0	0	0	0	0	0	0	0	0	0	0	0	0	0	0	0	0	0	0	0	0	0	0	0	0	0
ENSG00000223631.1	LINC01120	0	0	0	0	0	0	0	0	0	0	0	0	0	0	0	0	0	0	0	0	0	0	0	0	0	0	0	0	0	0	0	0	0	0	0	0	0	0	0	0	0	0	0	0	0	0	0	0	0	0	0	0	0	0	0	0	0	0	0	0	0	0	0	0	0	0	0	0	0	0	0	0
ENSG00000214077.4	GNAQP1	0	0	0	2.8	0	4.4	0	0	0	0	0	0	0	0	0	0	9.1	0	0	0	0	0	0	0	0	0	0	0	0	0	0	4.6	0	0	0	0	0	0	0	0	0	0	0	6.4	0	0	0	0	0	0	0	0	0	0	0	5.2	0	0	0	0	0	0	16.1	10.6	0	0	0	0	0	0	0	0
ENSG00000217950.4	NOC2LP2	0	0	0	0	0	0	0	0	0	0	0	0	0	0	0	0	0	0	0	0	0	0	0	0	0	0	0	0	0	0	0	0	0	0	0	0	0	0	0	0	0	0	0	0	0	0	0	0	0	0	0	0	0	0	0	0	0	0	0	0	0	0	0	0	0	0	0	0	0	0	0	0
ENSG00000232742.3	RHOQP2	0	0	0	0	0	0	0	0	0	0	8.7	0	0	0	0	0	0	0	0	0	3.4	0	0	0	0	0	0	24.6	0	0	0	0	14.8	0	0	0	0	0	0	0	0	0	0	0	0	0	0	30.3	0	0	4.6	0	0	0	0	0	0	0	0	0	0	0	0	0	0	0	0	0	0	0	0	0
ENSG00000273073.1	RP11-109E12.1	0	0	0	0	0	0	0	0	0	0	0	0	0	0	0	0	0	0	0	0	0	0	0	0	0	0	0	0	0	3	0	0	2.5	0	0	0	0	0	0	0	0	0	0	0	0	0	0	0	0	0	0	0	0	0	0	0	0	0	0	0	0	0	0	0	0	0	0	0	0	0	0	0
ENSG00000173272.14	MZT2A	89.2	155.6	22	109.8	140.2	26.7	93.4	162.4	50.5	31.8	8.7	64.6	78	67.4	100.7	147.6	18.2	63.7	10.8	37.2	164.8	18.4	31.3	74.3	93.1	13.7	57	21.6	133.4	149.4	73.3	41.3	19.8	21.3	52.4	108.6	239.1	78.3	103.5	37.2	143.2	33.9	86.7	0	9.8	63	20.5	34.1	86.2	105.9	23.2	49.8	93	62.6	76.1	73.2	82.2	0	76.8	57	82.5	29.7	129.1	195.4	0	18.5	26.5	29.1	81.8	131.3	51.7	29.5
ENSG00000075886.10	TUBA3D	0	0	0	0	0	0	0	0	0	0	0	0	0	0	0	0	0	0	0	0	0	0	0	0	0	0	0	0	0	0	0	0	0	0	0	0	0	0	0	0	0	0	0	0	0	0	0	0	0	0	0	0	0	0	0	0	0	0	0	0	0	0	0	0	0	0	0	0	0	0	0	0
ENSG00000152117.17	AC093838.4	7.4	23.1	13.2	11.3	3.7	0	12.2	26.2	0	0	0	0	0	0	28.8	23.5	0	0	16.2	9.3	26.9	18.4	5.2	4.5	13.3	0	0	0	5.8	3	0	11.5	4.9	0	0	52.3	10.7	0	0	0	7.8	0	9	0	0	7.4	0	0	0	11	0	0	0	0	0	2.6	0	0	0	0	18.3	5.9	10.8	10.6	0	6.2	17.7	0	30.7	29.6	0	0
ENSG00000163040.14	CCDC74A	0	0	0	0	0	0	0	0	0	0	0	0	7.8	0	0	0	0	0	0	0	0	0	0	0	0	0	0	0	0	0	0	0	0	0	0	0	0	0	0	0	0	0	0	0	0	0	0	0	0	0	0	0	0	0	0	0	0	0	0	0	0	0	0	0	0	0	0	0	0	0	0	0
ENSG00000224679.1	MED15P4	0	0	0	0	0	0	0	0	0	0	0	0	0	0	0	0	0	0	0	0	0	0	0	0	0	0	0	0	0	0	0	0	0	0	0	0	0	0	0	0	0	0	0	0	0	0	0	0	0	0	0	0	0	0	0	0	0	0	0	0	0	0	0	0	0	0	0	0	0	0	0	0
ENSG00000204434.5	POTEKP	0	0	0	0	0	0	0	0	0	0	0	0	0	0	0	0	0	0	0	0	0	0	0	0	0	0	0	0	0	0	0	0	2.5	0	0	0	0	0	0	0	0	0	0	0	0	0	0	0	0	0	0	0	0	0	0	0	0	0	0	0	0	0	0	0	0	0	0	0	0	0	0	0
ENSG00000251956.1	RNU6-617P	0	0	0	0	0	0	0	0	0	0	0	0	0	0	0	0	0	0	0	0	0	0	0	0	0	0	0	0	0	0	0	0	0	0	0	0	0	0	0	0	0	0	0	0	0	0	0	0	0	0	0	0	0	0	0	0	0	0	0	0	0	0	0	0	0	0	0	0	0	0	0	0
ENSG00000273588.1	RP11-433A19.2	0	0	0	0	0	0	0	0	0	0	0	0	0	0	0	0	0	0	0	0	0	0	0	0	0	0	0	0	0	0	0	0	0	0	0	0	0	0	0	0	0	0	0	0	0	0	0	0	0	0	0	0	0	0	0	0	0	0	0	0	0	0	0	0	0	0	0	0	0	0	0	0
ENSG00000224559.2	LINC01087	0	0	0	0	0	0	0	0	0	0	0	0	0	0	0	0	0	0	0	0	0	0	0	0	0	0	0	0	0	0	0	0	0	0	0	0	0	0	0	0	0	0	0	0	0	0	0	0	0	0	0	0	0	0	0	0	0	0	0	0	0	0	0	0	0	0	0	0	0	0	0	0
ENSG00000270930.1	GRAMD4P8	0	0	0	0	0	0	0	0	0	0	0	0	0	0	0	0	0	0	0	0	0	0	0	0	0	0	0	0	0	0	0	0	0	0	0	0	0	0	0	0	0	0	0	0	0	0	0	0	0	0	0	0	0	0	0	0	0	0	0	0	0	0	0	0	0	0	0	0	0	0	0	0
ENSG00000197927.12	C2orf27A	0	11.5	0	0	0	0	0	0	0	0	0	0	0	0	0	26.8	0	0	0	0	3.4	0	0	0	3.3	0	0	10.8	0	0	0	0	0	0	0	0	0	0	0	0	0	0	9	0	0	0	0	0	0	0	0	0	0	0	3.5	2.6	0	0	0	0	0	0	0	0	0	0	0	0	0	4.2	12.9	3.7
ENSG00000213222.3	AC093724.2	0	0	0	0	0	0	0	0	0	0	0	0	0	0	0	0	0	0	5.4	0	0	0	0	0	0	0	0	0	0	0	0	0	0	0	0	0	0	0	0	0	0	0	0	0	0	0	0	0	0	0	0	0	0	0	0	0	0	0	0	0	0	0	0	0	0	0	0	0	0	0	0	0
ENSG00000186825.5	C2orf27B	0	0	0	0	0	0	0	0	0	0	0	0	0	0	0	3.4	0	0	0	0	0	0	0	0	0	0	0	0	0	0	0	0	0	0	0	0	0	0	0	0	0	0	0	0	0	0	0	0	0	0	0	0	0	0	0	0	0	0	0	0	0	0	0	0	0	0	0	0	0	0	0	0
ENSG00000274353.1	RP11-788A1.1	0	0	0	0	0	0	0	0	0	0	0	0	0	0	0	0	0	0	0	0	0	0	0	0	0	0	0	0	0	0	0	0	0	0	0	0	0	0	0	0	0	0	0	0	0	0	0	0	0	0	0	0	0	0	0	0	0	0	0	0	0	0	0	0	0	0	0	0	0	0	0	0
ENSG00000229203.1	AC103564.7	0	0	0	0	0	0	0	0	0	0	0	0	0	0	0	0	0	0	0	0	0	0	0	0	0	0	0	0	0	0	0	0	0	0	0	0	0	0	0	0	0	0	0	0	0	0	0	0	0	0	0	0	0	0	0	0	0	0	0	0	0	0	0	0	0	0	0	0	0	0	0	0
ENSG00000232760.1	AC103564.6	0	0	0	0	0	0	0	0	0	0	0	0	0	0	0	0	0	0	0	0	0	0	0	0	0	0	0	0	0	0	0	0	0	0	0	0	0	0	0	0	0	0	0	0	0	0	0	0	0	0	0	0	0	0	0	0	0	0	0	0	0	0	0	0	0	0	0	0	0	0	0	0
ENSG00000244337.2	AJ239322.3	0	0	0	0	0	0	0	0	0	0	0	0	0	0	0	0	0	0	0	0	0	0	0	0	0	0	0	0	0	0	0	0	0	0	0	0	0	0	0	0	0	0	0	0	0	0	0	0	0	0	0	0	0	0	0	0	0	0	0	0	0	0	0	0	0	0	0	0	0	0	0	0
ENSG00000235615.2	AJ239322.1	0	0	0	0	0	0	0	0	0	0	0	16.1	0	0	0	0	0	0	0	4.6	0	0	0	0	3.3	0	0	0	0	0	0	0	0	0	0	0	0	0	21.8	0	0	0	3	0	9.8	0	0	0	0	0	0	0	0	0	0	0	0	0	0	0	0	0	0	0	0	0	0	0	0	0	0	0
ENSG00000236485.1	RP1-156L9.1	0	0	0	0	0	0	0	0	0	0	0	0	0	0	0	0	0	0	0	0	0	0	0	0	0	0	0	0	0	0	0	0	0	0	0	0	0	0	0	0	0	0	0	0	0	0	0	0	0	0	0	0	0	0	0	0	0	0	0	0	0	0	0	0	0	0	0	0	0	0	0	0
ENSG00000226886.1	AC093787.1	0	0	0	0	0	0	0	0	0	0	0	0	0	0	0	0	0	0	0	0	0	0	0	0	0	0	0	0	0	0	0	0	0	0	0	0	0	0	0	0	0	0	0	0	0	0	0	0	0	0	0	0	0	0	0	0	0	0	0	0	0	0	0	0	0	0	0	0	0	0	0	0
ENSG00000271179.1	RP11-629P16.1	0	0	0	0	0	0	0	0	0	0	0	0	0	0	0	0	0	0	0	0	0	0	0	0	0	0	0	0	0	0	0	0	0	0	0	0	0	0	0	0	0	0	0	0	0	0	0	0	0	0	0	0	0	0	0	0	0	0	0	0	0	0	0	0	0	0	0	0	0	0	0	0
ENSG00000225594.1	AC098826.4	0	5.8	0	0	0	0	0	0	0	0	0	0	0	0	0	0	0	0	0	0	0	0	0	0	0	0	0	0	0	0	0	0	0	0	0	0	0	0	0	0	0	0	0	0	0	0	0	0	0	0	0	0	0	0	0	0	0	0	0	0	0	0	0	0	0	0	0	0	0	0	0	0
ENSG00000227745.1	AC098826.5	0	0	0	0	0	0	0	0	0	0	0	0	0	0	0	0	0	0	0	0	0	0	0	0	0	0	0	0	0	0	0	0	0	0	0	0	0	0	0	0	0	0	0	0	0	0	0	0	0	0	0	0	0	0	0	0	0	0	0	0	0	0	0	0	0	0	0	0	0	0	0	0
ENSG00000163046.15	ANKRD30BL	0	0	0	0	0	0	0	0	0	0	0	0	0	0	0	0	0	0	0	0	0	0	0	0	0	0	0	0	0	3	0	0	0	0	0	0	0	0	0	0	0	0	0	0	0	0	0	0	0	0	0	0	0	0	0	0	0	0	0	0	0	0	0	0	0	0	0	0	0	0	0	0
ENSG00000239108.1	RNU6-1132P	0	0	0	0	0	0	0	0	0	0	0	0	0	0	0	0	0	0	0	0	0	0	0	0	0	0	0	0	0	0	0	0	0	0	0	0	0	0	0	0	0	0	0	0	0	0	0	0	0	0	0	0	0	0	0	0	0	0	0	0	0	0	0	0	0	0	0	0	0	0	0	0
ENSG00000202174.1	RNA5-8SP5	0	0	0	0	0	0	0	0	0	0	0	0	0	0	0	0	0	0	0	0	0	0	0	0	0	0	0	0	0	0	0	0	0	0	0	0	0	0	0	0	0	0	0	0	0	0	0	0	0	0	0	0	0	0	0	0	0	0	0	0	0	0	0	0	0	0	0	0	0	0	0	0
ENSG00000221288.1	MIR663B	0	0	0	0	0	0	0	0	0	0	0	0	0	0	0	0	0	0	0	0	0	0	0	0	0	0	0	0	0	0	0	0	0	0	0	0	0	0	0	0	0	0	0	0	0	0	0	0	0	0	0	0	0	0	0	0	0	0	0	0	0	0	0	0	0	0	0	0	0	0	0	0
ENSG00000233786.1	CDC27P1	0	0	0	0	0	0	0	0	0	0	0	0	0	0	0	0	0	0	0	0	0	0	0	0	0	0	0	0	0	0	0	0	0	0	0	0	0	0	0	0	0	0	0	0	0	0	0	0	0	0	0	0	0	0	0	0	0	0	0	0	0	0	0	0	0	0	0	0	0	0	0	0
ENSG00000230803.1	AC097532.2	0	0	0	0	0	0	0	0	0	0	0	0	0	0	0	0	0	0	0	0	0	0	0	0	0	0	0	0	0	0	0	0	0	0	0	0	0	0	0	0	0	0	0	0	0	0	0	0	0	0	0	0	0	0	0	0	0	0	0	0	0	0	0	0	0	0	0	0	0	0	0	0
ENSG00000018607.6	ZNF806	0	0	0	0	0	0	0	0	0	0	0	0	0	0	0	0	0	0	0	0	0	0	0	0	0	0	0	0	0	0	0	0	0	0	0	0	0	0	0	0	0	0	0	0	0	0	0	0	0	0	0	0	0	0	0	0	0	0	0	0	0	0	0	0	0	0	0	0	0	0	0	0
ENSG00000272769.1	RP11-725P16.2	0	0	0	0	0	0	0	0	0	0	0	0	0	0	0	0	0	0	0	0	0	0	0	0	0	0	0	0	0	0	0	0	0	0	0	0	0	0	0	0	0	0	0	0	0	0	0	0	0	0	0	0	0	0	0	0	0	0	0	0	0	0	0	0	0	0	0	0	0	0	0	0
ENSG00000230992.3	FAM201B	0	0	0	0	0	0	0	0	0	0	0	0	0	0	0	0	0	0	0	0	0	0	0	0	0	0	0	0	0	0	0	0	0	0	0	0	0	0	0	0	0	0	0	0	0	0	0	0	0	0	0	0	0	0	0	0	0	0	0	0	0	0	0	0	0	0	0	0	0	0	0	0
ENSG00000252705.1	RNU6-175P	0	0	0	0	0	0	0	0	0	0	0	0	0	0	0	0	0	0	0	0	0	0	0	0	0	0	0	0	0	0	0	0	0	0	0	0	0	0	0	0	0	0	0	0	0	0	0	0	0	0	0	0	0	0	0	0	0	0	0	0	0	0	0	0	0	0	0	0	0	0	0	0
ENSG00000183840.6	GPR39	0	0	0	2.8	0	0	0	5.2	0	0	0	0	0	0	0	6.7	0	0	0	0	3.4	0	0	0	0	0	0	0	0	0	0	0	0	0	0	0	0	0	0	0	0	0	0	0	0	0	0	0	0	0	0	0	0	0	0	0	0	0	0	0	0	0	0	0	0	0	0	0	30.7	4.2	0	0
ENSG00000232349.2	YBX1P7	0	0	0	0	0	0	0	0	0	0	0	0	0	0	0	0	0	0	0	0	0	0	0	0	0	0	0	0	0	0	0	0	0	0	0	0	0	0	0	0	0	0	0	0	0	0	0	0	0	0	0	0	0	0	0	0	0	0	0	0	0	0	0	0	0	0	0	0	0	0	0	0
ENSG00000200718.1	RN7SKP103	0	0	0	0	0	0	0	0	0	0	0	0	0	0	0	0	0	0	0	0	0	0	0	0	0	0	0	0	0	0	0	0	0	0	0	0	0	0	0	0	0	0	0	0	0	0	0	0	0	0	0	0	0	0	0	0	0	0	0	0	0	0	0	0	0	0	0	0	0	0	0	0
ENSG00000150551.10	LYPD1	11.2	11.5	0	8.4	25.8	8.9	0	21	0	0	0	0	70.2	0	9.6	140.9	0	0	0	13.9	40.4	0	0	6.8	0	0	0	10.8	0	0	5.2	0	0	0	6.5	0	7.1	0	0	24.2	0	0	17.9	0	0	0	0	0	0	21.9	0	0	0	53.6	3.5	20.9	0	0	0	0	0	0	0	15.8	36.5	0	26.5	0	0	139.7	0	0
ENSG00000230065.1	AC010974.3	0	0	0	0	0	0	0	0	0	0	0	0	0	0	0	0	0	0	0	0	0	0	0	0	0	0	0	0	0	0	0	0	0	0	0	0	0	0	0	0	0	0	0	0	0	0	0	0	0	0	0	0	0	0	0	0	0	0	0	0	0	0	0	0	0	0	0	0	0	0	0	0
ENSG00000176771.15	NCKAP5	22.3	0	0	8.4	11.1	2.2	0	0	0	0	0	26.9	0	0	0	13.4	0	0	0	18.6	23.5	0	0	4.5	3.3	0	0	3.1	0	0	10.5	0	9.9	0	0	0	21.4	0	0	5.6	10.4	3.4	0	12.7	0	11.1	0	3.8	7.2	7.3	0	0	0	62.6	17.3	10.5	76.3	0	0	0	18.3	0	43	5.3	77.5	49.3	8.8	0	10.2	8.5	0	3.7
ENSG00000228721.1	AC016909.2	0	0	0	0	0	0	0	0	0	0	0	0	0	0	0	0	0	0	0	0	0	0	0	0	0	0	0	0	0	3	0	0	0	0	0	0	0	0	0	0	0	0	0	0	0	0	0	0	0	0	0	0	0	0	0	0	0	0	0	0	0	0	0	0	0	0	0	0	0	0	0	0
ENSG00000233729.1	AC016909.1	0	0	0	0	0	0	0	0	0	0	0	0	0	0	0	0	0	0	0	0	0	0	0	0	0	0	0	0	0	0	0	0	0	0	0	0	0	0	0	0	0	0	0	0	0	0	0	0	0	0	0	0	0	0	0	0	0	0	0	0	0	0	0	0	0	0	0	0	0	0	0	0
ENSG00000279512.1	RP11-575M22.1	0	0	0	0	0	0	0	0	0	0	0	0	0	0	0	0	0	0	0	0	0	0	0	0	0	0	0	0	0	0	0	0	0	0	0	0	0	0	0	0	0	0	0	0	0	0	0	0	0	0	0	0	0	0	0	0	0	0	0	0	0	0	0	0	0	0	0	0	0	0	0	0
ENSG00000226953.7	AC010890.1	0	0	0	0	0	0	0	0	0	0	0	0	0	0	0	0	0	0	0	0	0	0	0	0	0	0	0	0	0	0	0	0	0	0	0	0	0	0	0	0	0	0	0	0	0	0	0	0	0	0	0	0	0	0	0	0	0	0	0	0	0	0	0	0	0	0	0	0	0	0	0	0
ENSG00000252688.1	RNU6-579P	0	0	0	0	0	0	0	0	0	0	0	0	0	0	0	0	0	0	0	0	0	0	0	0	0	0	0	0	0	0	0	0	0	0	0	0	0	0	0	0	0	0	0	0	0	0	0	0	0	0	0	0	0	0	0	0	0	0	0	0	0	0	0	0	0	0	0	0	0	0	0	0
ENSG00000222068.1	RN7SKP154	0	0	0	0	0	0	0	0	0	0	0	0	0	0	0	0	0	0	0	0	0	0	0	0	0	0	0	0	0	0	0	0	0	0	0	0	0	0	0	0	0	0	0	0	0	0	0	0	0	0	0	0	0	0	0	0	0	0	0	0	0	0	0	0	0	0	0	0	0	0	0	0
ENSG00000232474.1	NCKAP5-IT1	0	0	0	0	0	0	0	0	0	0	0	0	0	0	0	0	0	0	0	0	0	0	0	0	0	0	0	0	0	0	0	0	0	0	0	0	0	0	0	0	0	0	0	0	0	0	0	0	0	0	0	0	0	0	0	0	0	0	0	0	0	0	0	0	0	0	0	0	0	0	0	0
ENSG00000223430.1	AC011243.1	0	0	0	0	0	0	0	0	0	0	0	0	0	0	0	0	0	0	0	0	0	0	0	0	0	0	0	0	0	0	0	0	0	0	0	0	0	0	0	0	0	0	0	0	0	0	0	0	0	0	0	0	0	0	0	0	0	0	0	0	0	0	0	0	0	0	0	0	0	0	0	0
ENSG00000200708.1	RN7SKP93	0	0	0	0	0	0	0	0	0	0	0	0	0	0	0	0	0	0	0	0	0	0	0	0	0	0	0	0	0	0	0	0	0	0	0	0	0	0	0	0	0	0	0	0	0	0	0	0	0	0	0	0	0	0	0	0	0	0	0	0	0	0	0	0	0	0	0	0	0	0	0	0
ENSG00000152127.8	MGAT5	22.3	92.2	0	11.3	14.8	44.5	0	41.9	0	0	0	0	23.4	4.2	62.3	13.4	0	0	32.3	13.9	23.5	0	0	6.8	29.9	0	0	104.7	8.7	14.9	15.7	50.4	12.4	12.1	114.5	0	14.3	0	0	16.7	28.6	6.8	3	0	0	40.7	0	0	50.3	7.3	0	0	0	0	24.2	15.7	46.9	0	0	23.7	274.9	59.4	16.1	26.4	141.3	30.8	53	0	0	4.2	0	165.9
ENSG00000263813.1	MIR3679	0	0	0	0	0	0	0	0	0	0	0	0	0	0	0	0	0	0	0	0	0	0	0	0	0	0	0	0	0	0	0	0	0	0	0	0	0	0	0	0	0	0	0	0	0	0	0	0	0	0	0	0	0	0	0	0	0	0	0	0	0	0	0	0	0	0	0	0	0	0	0	0
ENSG00000222921.1	RNA5SP104	0	0	0	0	0	0	0	0	0	0	0	0	0	0	0	0	0	0	0	0	0	0	0	0	0	0	0	0	0	0	0	0	0	0	0	0	0	0	0	0	0	0	0	0	0	0	0	0	0	0	0	0	0	0	0	0	0	0	0	0	0	0	0	0	0	0	0	0	0	0	0	0
ENSG00000234060.1	EDDM3CP	0	0	0	0	0	0	0	0	0	0	0	0	0	0	0	0	0	0	0	0	0	0	0	0	0	0	0	0	0	0	0	0	0	0	0	0	0	0	0	0	0	0	0	0	0	0	0	0	0	0	0	0	0	0	0	0	0	0	0	0	0	0	0	0	0	0	0	0	0	0	0	0
ENSG00000152128.13	TMEM163	0	0	4.4	0	0	0	0	5.2	0	0	0	0	0	0	0	0	0	0	0	0	0	0	0	0	0	0	0	0	0	9	0	0	0	0	0	0	0	0	0	0	0	0	0	0	0	0	0	0	0	0	0	0	0	0	0	0	0	0	0	0	0	0	0	0	0	0	0	0	0	0	0	0
ENSG00000224043.7	CCNT2-AS1	0	5.8	0	0	0	4.4	16.3	0	0	0	0	0	0	0	4.8	3.4	0	0	0	0	3.4	0	0	0	3.3	0	0	0	2.9	0	0	0	0	0	0	0	17.8	0	0	0	0	0	0	0	0	0	0	0	0	0	0	0	0	0	0	13.1	0	0	0	0	0	0	0	0	0	0	0	0	10.2	0	0	0
ENSG00000234682.1	VDAC2P4	0	0	0	0	0	0	0	0	0	0	0	0	0	0	0	0	0	0	0	0	0	0	0	0	0	0	0	0	0	0	0	0	0	0	0	0	0	0	0	0	0	0	0	0	0	0	0	0	0	0	0	0	0	0	0	0	0	0	0	0	0	0	0	0	0	0	0	0	0	0	0	0
ENSG00000228098.1	AC110620.1	0	0	0	0	0	0	0	0	0	0	0	0	0	0	0	0	0	0	0	0	0	0	0	0	0	0	0	0	0	0	0	0	0	0	0	0	0	0	0	0	0	0	0	0	0	0	0	0	0	0	0	0	0	0	0	0	0	0	0	0	0	0	0	0	0	0	0	0	0	0	0	0
ENSG00000153086.13	ACMSD	55.8	0	74.7	2.8	0	11.1	40.6	0	123.4	79.5	0	16.1	0	29.5	33.6	3.4	272.3	118.9	0	97.6	0	61.4	26.1	11.3	0	82.5	41.2	0	8.7	0	26.2	0	76.7	60.7	0	16.1	0	4.1	0	0	13	6.8	0	57.4	68.9	3.7	85.4	0	7.2	18.3	353	56.9	279.1	0	51.9	23.5	0	43.6	0	0	0	0	59.2	10.6	0	18.5	88.3	34.9	20.4	59.3	25.8	0
ENSG00000263783.1	MIR5590	0	0	0	0	0	0	0	0	0	0	0	0	0	0	0	0	0	0	0	0	0	0	0	0	0	0	0	0	0	0	0	0	0	0	0	0	0	0	0	0	0	0	0	0	0	0	0	0	0	0	0	0	0	0	0	0	0	0	0	0	0	0	0	0	0	0	0	0	0	0	0	0
ENSG00000082258.12	CCNT2	70.6	115.3	22	36.6	81.2	28.9	65	78.6	22.4	0	0	32.3	15.6	29.5	62.3	83.9	54.5	38.2	21.6	55.8	80.7	30.7	109.6	22.5	73.1	0	12.7	30.8	46.4	65.7	18.3	32.1	42	15.2	75.3	88.5	64.2	0	0	85.5	52.1	17	44.9	44.6	0	37	44.4	26.5	43.1	43.8	0	49.8	0	0	31.2	68	82.2	67.8	0	9.5	142	0	53.8	37	22.8	0	61.8	0	30.7	63.5	0	77.4
ENSG00000176601.12	MAP3K19	0	5.8	0	0	0	0	0	0	0	0	0	0	0	0	0	0	0	0	0	0	0	0	0	0	0	0	0	0	0	0	0	0	0	0	0	0	0	0	0	0	0	0	0	0	0	0	0	0	0	0	0	0	0	0	0	0	0	0	0	0	0	0	0	0	0	0	0	0	0	0	0	0
ENSG00000115839.17	RAB3GAP1	104.1	86.4	83.5	76	66.4	35.6	93.4	104.8	28.1	0	0	26.9	46.8	46.3	100.7	73.8	18.2	4.2	199.3	93	121.1	0	36.5	58.5	76.5	34.4	0	33.9	66.7	68.7	68	77.9	69.2	0	6.5	76.4	92.8	0	0	39	93.7	30.6	59.8	38.2	137.8	14.8	23.9	45.4	46.7	40.2	23.2	28.5	0	44.7	41.5	39.2	41.1	0	0	0	50.4	0	156	95.1	13.7	61.7	70.6	40.7	71.6	88.9	38.7	36.9
ENSG00000208308.1	SNORA40	7.4	0	0	0	0	0	12.2	0	0	0	0	0	0	0	0	0	0	0	0	0	0	0	0	0	0	0	0	0	2.9	0	0	0	0	0	0	0	0	0	0	0	0	3.4	0	0	0	18.5	0	0	0	3.7	0	0	0	0	0	0	0	0	0	0	0	0	0	0	0	0	0	11.6	0	0	0	0
ENSG00000121988.17	ZRANB3	7.4	5.8	0	11.3	29.5	0	0	36.7	0	0	0	21.5	0	0	14.4	30.2	27.2	0	16.2	13.9	20.2	55.3	10.4	11.3	39.9	0	0	0	11.6	17.9	2.6	45.8	0	0	0	0	25	0	0	7.4	52.1	3.4	15	0	0	22.2	0	0	14.4	25.6	0	0	0	0	34.6	41.9	0	0	0	0	0	0	37.7	47.5	0	30.8	0	0	0	25.4	6.5	55.3
ENSG00000235651.1	AC064850.4	0	0	0	2.8	0	0	0	0	0	0	0	5.4	0	0	0	0	0	0	0	9.3	0	0	0	0	6.6	0	0	0	2.9	0	0	0	0	0	0	0	0	0	0	0	0	0	0	0	0	0	0	0	0	0	0	0	0	0	0	0	0	0	0	0	0	0	0	0	0	0	0	0	0	0	0	0
ENSG00000048991.16	R3HDM1	22.3	115.3	4.4	84.5	121.7	11.1	44.7	110	16.8	63.6	0	48.4	93.5	16.9	33.6	73.8	0	21.2	37.7	65.1	80.7	6.1	0	58.5	133	0	22.2	18.5	58	98.6	7.8	32.1	0	0	0	60.3	92.8	0	0	27.9	80.7	30.6	41.9	12.7	0	11.1	27.3	53	25.2	36.5	9.3	7.1	0	0	38.1	34	129.1	0	0	9.5	132.9	77.3	37.7	137.3	36.5	6.2	53	11.6	112.5	105.9	0	77.4
ENSG00000201308.1	RNU6-512P	0	0	0	0	0	0	4.1	0	0	0	0	0	0	0	0	0	0	0	0	0	0	0	0	0	0	0	0	0	0	0	0	0	0	0	0	0	0	0	0	0	0	0	0	0	0	0	0	0	0	0	0	0	0	0	0	0	0	0	0	0	0	5.9	0	0	0	0	0	0	0	0	0	0
ENSG00000207654.4	MIR128-1	0	0	0	0	0	0	0	0	0	0	0	0	0	0	0	0	0	0	0	0	0	0	0	0	0	0	0	0	0	0	0	0	0	0	0	0	0	0	0	0	0	0	0	0	0	0	0	0	0	0	0	0	0	0	0	0	0	0	0	0	0	0	0	0	0	0	0	0	0	0	0	0
ENSG00000144224.16	UBXN4	159.8	334.2	158.1	222.5	361.5	246.8	438.8	350.9	61.7	71.5	26.1	199.1	163.7	223.3	422	322.1	199.7	76.5	194	385.9	420.5	411.5	261	227.4	385.6	254.4	152.1	198.7	249.3	236	183.2	91.7	108.8	212.6	147.3	193.1	135.6	119.5	245.2	48.3	369.7	207.1	346.9	95.6	157.5	311.1	112.7	94.6	276.7	200.9	157.9	355.7	0	0	263.1	290.4	158.4	198.6	0	123.4	187.8	196.1	306.7	348.6	168.7	222.1	105.9	168.6	531.6	304.9	200.2	169.6
ENSG00000115850.9	LCT	0	0	0	0	0	0	0	0	0	0	0	0	0	0	0	0	0	0	0	0	0	0	0	0	0	0	0	0	0	0	0	0	0	0	0	0	0	0	0	0	0	0	0	0	0	0	0	0	0	0	0	7.1	0	0	0	0	0	0	0	0	0	0	0	0	0	0	0	0	0	0	0	0
ENSG00000200664.1	Y_RNA	0	0	0	0	0	0	0	0	0	0	0	0	0	0	0	0	0	0	0	0	0	0	0	0	0	0	0	0	0	0	0	0	0	0	0	0	0	0	0	0	0	0	0	0	0	0	0	0	0	0	0	0	0	0	0	0	0	0	0	0	0	0	0	0	0	0	0	0	0	0	0	0
ENSG00000226806.1	AC011893.3	0	0	0	0	0	0	0	0	0	0	0	0	0	0	0	0	0	0	0	0	0	0	0	2.3	0	0	0	0	0	0	0	0	0	0	0	0	0	0	0	0	0	0	0	0	9.8	0	0	0	0	0	0	0	0	0	0	0	0	0	0	0	0	0	0	0	0	0	0	0	0	0	0	0
ENSG00000076003.4	MCM6	0	51.9	0	39.4	59	20	93.4	89	0	0	0	0	46.8	25.3	52.7	110.7	18.2	0	26.9	0	50.5	0	0	31.5	156.2	0	0	6.2	31.9	107.6	20.9	59.6	0	0	0	12.1	71.4	0	0	50.2	59.9	0	17.9	0	0	0	0	3.8	28.7	32.9	4.6	0	0	0	27.7	26.2	0	155	0	14.2	219.9	77.3	37.7	158.5	4.6	12.3	8.8	0	0	122.8	45.2	0
ENSG00000214070.3	AC011999.1	0	0	0	0	0	0	0	0	0	0	0	0	0	0	0	0	45.4	0	0	0	0	0	0	0	3.3	0	0	0	0	0	0	0	0	0	0	0	0	0	0	0	0	0	0	0	0	0	0	0	0	0	0	0	0	0	0	0	0	0	0	0	0	0	0	0	0	0	0	0	0	0	0	0
ENSG00000115866.10	DARS	167.3	161.4	145	78.9	95.9	40	36.6	57.6	16.8	15.9	0	32.3	31.2	101.1	43.2	83.9	72.6	4.2	59.3	111.6	94.2	0	47	90.1	69.8	116.9	107.7	47.8	40.6	113.5	83.7	110	2.5	45.6	6.5	108.6	78.5	33	0	65	119.8	57.7	131.6	51	0	59.3	3.4	11.4	57.5	47.5	88.3	0	0	0	110.8	88.9	140.8	101.7	0	251.6	22.9	118.8	91.5	116.2	54.7	74	0	0	92	114.3	38.7	7.4
ENSG00000231890.7	DARS-AS1	0	0	0	2.8	3.7	0	0	0	0	0	0	0	0	0	0	6.7	0	0	0	0	0	0	0	2.3	0	0	0	4.6	0	0	0	0	0	0	0	0	0	0	0	0	0	0	9	0	0	7.4	0	0	0	3.7	0	28.5	0	0	0	0	0	0	0	0	0	0	0	5.3	0	0	0	0	10.2	0	0	0
ENSG00000237262.1	AC068492.1	0	0	0	0	0	0	0	0	0	0	0	0	0	0	0	0	0	0	0	0	0	0	0	0	0	0	0	0	0	0	0	0	0	0	0	0	0	0	0	0	0	0	0	0	0	0	0	0	0	0	0	0	0	0	0	0	0	0	0	0	0	0	0	0	0	0	0	0	0	0	0	0
ENSG00000121966.6	CXCR4	59.5	51.9	342.6	33.8	44.3	171.2	8.1	41.9	5.6	119.2	400.7	5.4	46.8	0	67.1	23.5	108.9	63.7	226.3	83.7	57.2	12.3	15.7	51.8	43.2	0	0	77	40.6	44.8	73.3	121.5	19.8	21.3	0	36.2	14.3	144.2	49	483.1	52.1	57.7	41.9	0	0	74.1	61.5	132.5	10.8	0	0	35.6	0	26.8	145.4	217.1	0	116.3	447.9	1182	32.1	29.7	32.3	42.3	0	18.5	44.1	5.8	30.7	0	0	158.5
ENSG00000227347.1	HNRNPKP2	0	5.8	0	5.6	0	0	0	5.2	0	0	0	0	0	8.4	0	3.4	0	0	0	4.6	0	18.4	0	2.3	0	0	0	0	2.9	3	0	0	0	0	0	0	0	0	0	0	0	0	0	0	9.8	0	0	0	0	0	0	0	0	0	0	2.6	0	0	0	0	0	0	0	10.6	0	0	0	0	0	0	0	0
ENSG00000279024.1	RP11-1193F23.1	0	0	0	0	0	0	0	0	0	0	0	0	0	0	0	0	0	0	0	0	13.5	0	0	0	0	0	0	0	0	0	0	0	0	0	0	0	0	0	0	0	0	0	0	0	0	0	0	0	0	0	0	0	0	0	3.5	0	0	0	0	0	0	0	0	0	0	0	0	0	0	0	0	0
ENSG00000230037.1	UBBP1	0	0	0	0	3.7	0	0	0	0	0	0	5.4	0	0	0	0	0	0	0	4.6	0	0	0	2.3	0	0	22.2	0	0	3	2.6	0	0	9.1	0	0	0	0	0	0	0	0	3	0	0	0	0	7.6	3.6	0	0	0	0	0	0	0	0	0	0	0	0	0	0	0	0	0	0	0	0	0	0	0
ENSG00000251976.1	RN7SKP141	0	0	0	0	0	0	0	0	0	0	0	0	0	0	0	0	0	0	0	0	0	0	0	0	0	0	0	0	0	0	0	0	0	0	0	0	0	0	0	0	0	0	0	0	0	0	0	0	0	0	0	0	0	0	0	0	0	0	0	0	0	0	0	0	0	0	0	0	0	0	0	0
ENSG00000229568.1	SMC4P1	0	11.5	0	2.8	0	2.2	0	15.7	0	0	0	0	0	0	0	10.1	0	0	0	0	13.5	0	0	0	3.3	0	0	0	0	9	0	0	0	0	0	0	0	0	0	0	7.8	6.8	15	0	0	0	0	0	3.6	0	0	0	0	0	0	2.6	0	0	0	0	0	0	0	0	0	0	0	29.1	0	0	0	0
ENSG00000144229.11	THSD7B	3.7	5.8	0	0	14.8	11.1	0	5.2	5.6	0	0	0	0	4.2	19.2	16.8	0	12.7	75.4	0	0	0	10.4	15.8	6.6	34.4	15.8	9.2	23.2	47.8	10.5	13.8	7.4	6.1	3.3	4	17.8	0	10.9	29.7	15.6	3.4	3	0	0	3.7	23.9	7.6	14.4	14.6	0	14.2	0	0	6.9	5.2	17.6	19.4	0	0	0	5.9	5.4	10.6	0	0	17.7	5.8	10.2	21.2	6.5	3.7
ENSG00000212425.1	RNA5SP105	0	0	0	0	0	0	0	0	0	0	0	0	0	0	0	0	0	0	0	0	0	0	0	0	0	0	0	0	0	0	0	0	0	0	0	0	0	0	0	0	0	0	0	0	0	0	0	0	0	0	0	0	0	0	0	0	0	0	0	0	0	0	0	0	0	0	0	0	0	0	0	0
ENSG00000222394.2	Y_RNA	0	0	0	0	0	0	0	0	0	0	0	0	0	0	0	0	0	0	0	0	0	0	0	0	0	0	0	0	0	0	0	0	0	0	0	0	0	0	0	0	0	0	0	0	0	0	0	0	0	0	0	0	0	0	0	0	0	0	0	0	0	0	0	0	0	0	0	0	0	0	0	0
ENSG00000150540.13	HNMT	308.5	172.9	224	143.6	225	184.5	581	146.7	190.8	119.2	0	53.8	54.6	101.1	244.6	50.3	90.8	199.6	113.1	116.2	208.5	36.8	125.3	123.8	76.5	130.6	76.1	0	127.6	65.7	172.7	6.9	220.1	243	0	281.6	146.3	70	190.7	174.7	304.7	176.5	95.7	51	521.8	185.2	126.3	68.1	97	127.9	97.5	14.2	81.4	0	124.6	73.2	111.5	87.2	588.7	189.9	32.1	249.6	597.3	253.5	114	6.2	26.5	58.1	214.7	88.9	122.7	59
ENSG00000224231.1	AC069394.1	0	0	0	0	0	0	0	0	0	0	0	0	0	0	0	0	0	0	0	0	0	0	0	0	0	0	0	0	0	0	0	0	0	0	0	0	0	0	0	0	0	0	0	0	0	0	0	0	0	0	0	0	0	0	0	0	0	0	0	0	0	0	0	0	0	0	0	0	0	0	0	0
ENSG00000233045.1	AC097523.1	7.4	0	13.2	5.6	3.7	0	0	10.5	0	0	0	0	0	8.4	0	0	0	4.2	0	0	3.4	0	0	2.3	10	0	3.2	0	0	0	2.6	0	0	0	0	4	10.7	0	0	1.9	2.6	6.8	3	0	0	0	0	0	7.2	7.3	0	0	11.6	0	3.5	2.6	0	0	0	14.2	4.6	0	0	0	0	0	0	0	0	4.2	6.5	3.7
ENSG00000234645.3	YWHAEP5	0	0	0	16.9	3.7	4.4	0	0	0	0	0	5.4	0	0	0	10.1	0	0	0	0	0	0	0	4.5	13.3	0	22.2	0	5.8	0	0	2.3	4.9	0	39.3	0	0	0	0	0	2.6	10.2	0	0	0	0	0	0	0	0	0	0	0	0	0	0	0	0	0	0	0	0	0	0	0	0	0	0	0	0	0	0
ENSG00000237939.1	AC097523.3	22.3	0	0	5.6	0	0	8.1	0	0	0	0	0	0	0	0	10.1	0	0	0	0	0	0	0	2.3	0	0	0	0	2.9	6	0	0	0	0	0	0	0	0	0	3.7	0	0	0	0	0	0	0	18.9	0	7.3	0	0	0	0	6.9	2.6	82.2	0	0	0	0	0	0	0	0	0	0	0	0	8.5	0	0
ENSG00000232915.1	AC097721.1	3.7	0	0	0	3.7	13.3	0	0	0	0	0	5.4	0	0	0	0	0	0	0	0	3.4	0	0	0	0	6.9	0	0	0	0	0	0	0	3	0	4	0	0	0	1.9	0	0	0	0	0	0	0	0	0	0	0	0	0	0	0	0	0	0	0	0	0	0	0	0	0	0	0	0	0	0	32.3	3.7
ENSG00000228043.5	AC097721.2	0	0	0	0	0	0	0	0	0	0	0	0	0	0	0	0	0	0	0	0	0	0	0	0	0	0	0	0	0	0	0	0	0	0	0	0	0	0	0	0	0	6.8	3	0	0	0	0	0	0	0	0	0	0	0	0	0	0	0	0	0	0	0	0	0	0	6.2	0	0	0	0	0	0
ENSG00000230569.1	AC114763.1	0	0	0	0	0	0	0	0	0	0	0	0	0	0	0	0	0	0	0	0	0	0	0	0	0	0	0	0	0	0	0	0	0	0	0	0	0	0	0	0	0	0	0	0	0	0	0	0	0	0	0	0	0	0	0	0	0	0	0	0	0	0	0	0	0	0	0	0	0	0	0	0
ENSG00000144228.8	SPOPL	204.5	149.8	145	70.4	92.2	31.1	174.7	146.7	33.7	39.7	95.8	26.9	85.8	46.3	115.1	53.7	54.5	0	53.9	60.4	100.9	0	0	58.5	86.4	0	47.5	27.7	95.7	95.6	44.5	50.4	22.3	9.1	91.6	152.9	110.7	0	109	94.8	93.7	33.9	80.8	0	157.5	70.4	51.2	53	7.2	91.3	0	0	0	0	86.5	107.2	111.5	0	25.6	0	13.7	267.4	177.6	158.5	86.6	30.8	0	5.8	30.7	101.6	103.3	55.3
ENSG00000241772.2	AC092620.2	22.3	34.6	13.2	5.6	11.1	11.1	12.2	47.1	0	0	0	48.4	15.6	4.2	4.8	23.5	0	0	0	13.9	30.3	0	5.2	6.8	6.6	0	0	0	0	20.9	10.5	22.9	7.4	0	0	24.1	14.3	0	0	14.9	10.4	3.4	0	19.1	0	37	0	0	0	0	0	0	0	8.9	0	2.6	0	0	319.9	14.2	27.5	0	0	5.3	0	18.5	0	29.1	10.2	4.2	0	0
ENSG00000260059.1	RP11-231E19.1	0	0	0	0	0	0	0	0	0	0	0	0	0	0	0	0	0	0	0	0	0	0	0	0	0	0	0	0	0	0	0	0	0	0	0	0	0	0	0	0	0	0	0	0	19.7	0	0	0	0	0	0	0	0	0	0	0	0	0	0	0	0	0	0	0	0	0	0	0	0	0	0	0
ENSG00000237772.1	AC092620.3	0	0	0	0	0	0	0	0	0	0	0	0	0	0	0	0	0	0	0	0	0	0	0	0	0	0	0	0	0	0	0	0	0	0	0	0	0	0	0	0	0	0	0	0	0	0	0	0	0	0	0	0	0	0	0	0	0	0	0	0	0	0	0	0	0	0	0	0	0	0	0	0
ENSG00000144227.4	NXPH2	0	0	0	0	0	0	0	5.2	0	0	0	0	0	0	0	0	0	0	0	0	0	0	0	0	0	0	0	0	0	0	0	0	0	0	0	0	0	0	0	0	0	0	0	0	0	0	0	0	0	0	0	0	0	0	0	0	0	0	0	0	0	0	0	0	0	0	0	0	0	0	0	0
ENSG00000222826.1	RN7SKP286	0	0	0	0	0	0	0	0	0	0	0	0	0	0	0	0	0	0	0	0	0	0	0	0	0	0	0	0	0	0	0	0	0	0	0	0	0	0	0	0	0	0	0	0	0	0	0	0	0	0	0	0	0	0	0	0	0	0	0	0	0	0	0	0	0	0	0	0	0	0	0	0
ENSG00000229104.1	YY1P2	0	0	0	0	0	0	0	0	0	0	0	0	0	0	0	0	0	0	0	0	0	0	0	0	0	0	0	0	0	0	0	0	0	0	0	0	0	0	0	0	0	0	0	0	0	0	0	0	0	0	0	0	0	0	0	0	0	0	0	0	0	0	0	0	0	0	0	0	0	0	0	0
ENSG00000232992.2	AHCYP4	0	0	0	0	0	0	0	0	0	0	0	0	0	0	0	0	0	0	0	0	0	0	0	0	0	0	0	0	0	0	0	0	0	0	0	0	0	0	0	3.7	0	0	0	0	0	0	0	0	10.8	0	0	0	0	0	0	0	0	0	0	0	0	0	0	0	0	0	0	0	0	0	0	0
ENSG00000226939.1	AC062021.1	0	0	0	0	0	0	0	0	0	0	0	0	0	0	0	0	0	0	0	0	0	0	0	0	0	0	0	0	0	0	0	0	0	0	0	0	0	0	0	0	0	0	0	0	0	0	0	0	0	0	0	0	0	0	0	0	0	0	0	0	0	0	0	0	0	0	0	0	0	0	0	0
ENSG00000229131.1	AC016710.1	0	0	0	0	0	0	0	0	0	0	0	0	0	0	0	0	0	0	0	0	0	0	0	0	0	0	0	0	0	0	0	0	0	0	0	0	0	0	0	0	0	0	0	0	0	0	0	0	0	0	0	0	0	0	0	0	0	0	0	0	0	0	0	0	0	0	0	0	0	0	0	0
ENSG00000206901.1	SNORA72	0	0	0	0	0	0	0	0	0	0	0	0	0	0	0	0	0	0	0	0	0	0	0	0	0	0	0	0	0	0	0	0	0	0	0	0	0	0	0	0	0	0	0	0	0	0	0	0	0	0	0	0	0	0	0	0	0	0	0	0	0	0	0	0	0	0	0	0	0	0	0	0
ENSG00000235232.1	MRPS18BP2	0	0	0	0	0	0	0	0	0	0	0	0	0	0	0	0	0	0	0	0	0	0	0	0	0	0	0	0	0	0	0	0	0	0	0	0	0	0	0	0	0	0	0	0	0	0	0	0	0	0	0	0	0	0	0	0	0	0	0	0	0	0	0	0	0	0	0	0	0	0	0	0
ENSG00000228374.1	AC012497.2	0	0	0	0	0	0	0	0	0	0	0	0	0	0	0	0	0	0	0	0	0	0	0	0	0	0	0	0	0	0	0	0	0	0	0	0	0	0	0	0	0	0	0	0	0	0	0	0	0	0	0	0	0	0	0	0	0	0	51.2	0	0	0	0	0	0	0	0	0	0	0	0	0
ENSG00000223554.1	AC078851.1	0	0	0	0	0	0	0	0	0	0	0	0	0	0	0	0	0	0	0	0	0	0	0	0	0	0	0	0	0	0	0	0	0	0	0	0	0	0	0	0	0	0	0	0	0	0	0	0	0	0	0	0	0	0	0	0	0	0	0	0	0	0	0	0	0	0	0	0	0	0	0	0
ENSG00000240977.3	RN7SL283P	0	0	0	0	0	0	0	0	0	0	0	0	0	4.2	0	0	0	0	0	0	0	0	0	0	0	0	0	0	0	0	2.6	0	0	0	0	0	0	0	0	0	0	0	0	0	0	0	3.4	0	0	0	0	0	0	0	0	0	5.9	0	0	0	0	0	0	0	0	0	0	5.8	0	0	0	0
ENSG00000224028.1	AC073928.2	0	0	0	0	0	0	0	0	0	0	0	0	0	0	0	0	0	0	0	0	0	0	0	0	0	0	0	0	0	0	0	0	0	0	0	0	0	0	0	0	0	0	0	0	0	0	0	0	0	0	0	0	0	0	0	0	0	0	0	0	0	0	0	0	0	0	0	0	0	0	0	0
ENSG00000227149.1	MTCO1P44	0	0	0	0	0	0	0	0	0	0	0	0	0	0	0	0	0	0	0	0	0	0	0	0	0	0	0	0	0	0	0	0	0	0	0	0	0	0	0	0	0	0	0	0	0	0	0	0	0	0	0	0	0	0	0	0	0	0	0	0	0	0	0	0	0	0	0	0	0	0	0	0
ENSG00000231567.1	MTND2P19	0	5.8	0	0	0	0	0	0	0	0	0	0	0	0	0	0	0	0	0	0	10.1	12.3	0	4.5	0	0	0	0	0	3	0	0	0	0	0	0	0	0	0	0	0	10.2	0	0	0	0	0	0	0	0	0	0	0	26.8	0	0	0	0	0	0	0	0	0	5.3	0	0	0	0	0	0	12.9	0
ENSG00000223921.1	MTND1P27	0	0	4.4	0	0	2.2	0	0	0	0	0	0	0	0	4.8	6.7	0	12.7	0	0	0	0	0	4.5	0	6.9	0	0	2.9	0	0	0	0	3	0	20.1	0	0	0	7.4	0	3.4	6	0	49.2	0	0	7.6	0	3.7	0	0	0	0	6.9	0	0	0	0	0	0	0	0	0	0	0	8.8	0	0	0	0	0
ENSG00000168702.17	LRP1B	0	0	0	0	0	0	0	0	5.6	0	0	0	0	0	0	0	0	0	0	0	0	0	0	0	0	0	0	0	0	0	0	0	0	0	0	0	0	0	0	0	0	0	0	0	0	0	0	0	0	0	0	0	0	0	0	0	0	0	0	0	0	0	5.4	0	0	0	0	0	0	0	0	0
ENSG00000277306.1	uc_338	0	0	0	0	0	0	0	0	0	0	0	0	0	0	0	0	0	0	0	0	0	0	0	0	0	0	0	0	0	0	0	0	0	0	0	0	0	0	0	0	0	0	0	0	0	0	0	0	0	0	0	0	0	0	0	0	0	0	0	0	0	0	0	0	0	0	0	0	0	0	0	0
ENSG00000283506.1	MIR7157	0	0	0	0	0	0	0	0	0	0	0	0	0	0	0	0	0	0	0	0	0	0	0	0	0	0	0	0	0	0	0	0	0	0	0	0	0	0	0	0	0	0	0	0	0	0	0	0	0	0	0	0	0	0	0	0	0	0	0	0	0	0	0	0	0	0	0	0	0	0	0	0
ENSG00000236440.1	AC117947.1	0	0	0	0	0	0	0	0	0	0	0	0	0	0	0	0	0	0	0	0	0	0	0	0	0	0	0	0	0	0	0	0	0	0	0	0	0	0	0	0	0	0	0	0	0	0	0	0	0	0	0	0	0	0	0	0	0	0	0	0	0	0	0	0	0	0	0	0	0	0	0	0
ENSG00000238065.1	AC010740.1	0	0	0	0	0	0	0	0	0	0	0	0	0	0	0	0	0	0	0	0	0	0	0	0	0	0	0	0	0	0	0	0	0	0	0	0	0	0	0	0	0	0	0	0	0	0	0	0	0	0	0	0	0	0	0	0	0	0	0	0	0	0	0	0	0	0	0	0	0	0	0	0
ENSG00000201892.1	Y_RNA	0	0	0	0	0	0	0	0	0	0	0	0	0	0	0	0	0	0	0	0	0	0	0	0	0	0	0	0	0	0	0	0	0	0	0	0	0	0	0	0	0	0	0	0	0	0	0	0	0	0	0	0	0	0	0	0	0	0	0	0	0	0	0	0	0	0	0	0	0	0	0	0
ENSG00000252015.1	RNU6-904P	0	0	0	0	0	0	0	0	0	0	0	0	0	0	0	0	0	0	0	0	0	0	0	0	0	0	0	0	0	0	0	0	0	0	0	0	0	0	0	0	0	0	0	0	0	0	0	0	0	0	0	0	0	0	0	0	0	0	0	0	0	0	0	0	0	0	0	0	0	0	0	0
ENSG00000233329.1	AC068287.1	0	0	0	0	0	0	0	0	0	0	0	0	0	0	0	0	0	0	0	0	0	0	0	0	0	0	0	0	0	0	0	0	0	0	0	0	0	0	0	0	0	0	0	0	0	0	0	0	0	0	0	0	0	0	0	0	0	0	0	0	0	0	0	0	0	0	0	0	0	0	0	0
ENSG00000244125.1	AC078882.1	0	0	0	0	0	0	0	0	0	0	0	0	0	0	0	0	0	0	0	0	0	0	0	0	0	0	0	0	0	0	0	0	0	0	0	0	0	0	0	0	0	0	0	0	0	0	0	0	0	0	0	0	0	0	0	0	0	0	0	0	0	0	0	0	0	0	0	0	0	0	0	0
ENSG00000228134.1	AC092578.1	0	0	0	0	0	0	0	0	0	0	0	0	0	0	0	0	0	0	0	0	0	0	0	0	0	0	0	0	0	0	0	0	0	0	0	0	0	0	0	0	0	0	0	0	0	0	0	0	0	0	0	0	0	0	0	0	0	0	0	0	0	0	0	0	0	0	0	0	0	0	0	0
ENSG00000229781.1	AC013444.1	0	0	0	0	0	0	0	0	0	0	0	0	0	0	0	0	0	0	0	0	0	0	0	0	0	0	0	0	0	0	0	0	0	0	0	0	0	0	0	0	0	0	0	0	0	0	0	0	0	0	0	0	0	0	0	0	0	0	0	0	0	0	0	0	0	0	0	0	0	0	0	0
ENSG00000115919.14	KYNU	18.6	34.6	114.2	11.3	11.1	66.7	24.4	5.2	89.8	405.2	0	53.8	23.4	84.3	57.5	6.7	154.3	68	0	18.6	6.7	110.5	52.2	13.5	0	6.9	72.9	0	46.4	0	78.5	11.5	47	72.9	19.6	96.6	28.6	49.4	43.6	39	72.9	40.7	47.9	57.4	0	51.8	116.1	106	53.9	32.9	111.5	142.3	23.3	0	41.5	13.1	29.3	324.6	0	0	13.7	101	64.6	10.6	0	30.8	8.8	69.8	51.1	0	38.7	0
ENSG00000270390.1	RP11-470B22.1	0	0	0	0	0	0	0	0	0	0	0	0	0	0	0	0	0	0	0	0	0	0	0	0	0	0	0	0	0	0	0	0	0	0	0	0	0	0	0	0	0	0	0	0	0	0	0	0	0	0	0	0	0	0	0	0	0	0	0	0	0	0	0	0	0	0	0	0	0	0	0	0
ENSG00000075884.12	ARHGAP15	0	5.8	26.4	8.4	0	6.7	12.2	5.2	0	0	0	0	0	8.4	19.2	6.7	36.3	4.2	86.2	4.6	0	0	0	11.3	0	0	12.7	0	0	0	47.1	16	7.4	60.7	0	0	0	90.6	0	14.9	7.8	20.4	0	0	0	0	30.7	7.6	0	14.6	0	7.1	0	8.9	17.3	23.5	29.3	0	128	90.2	0	0	0	10.6	22.8	6.2	0	0	0	0	0	0
ENSG00000224288.2	MTCYBP11	0	0	0	0	0	0	0	0	0	0	0	0	0	0	0	0	0	0	0	0	0	0	0	0	0	0	0	0	0	0	0	0	0	0	0	0	0	0	0	0	0	0	0	0	0	0	0	0	0	0	0	0	0	0	0	0	0	0	0	0	0	0	0	0	0	0	0	0	0	0	0	0
ENSG00000226839.1	MTND6P11	0	0	0	0	0	0	0	0	0	0	0	0	0	0	0	0	0	0	0	0	0	0	0	0	0	0	0	0	0	3	0	0	0	0	0	0	0	0	0	0	0	0	3	0	0	0	0	0	0	0	0	0	0	0	0	0	0	0	0	0	0	0	0	0	0	0	0	0	0	0	0	0
ENSG00000224852.1	MTND5P24	0	0	0	0	0	4.4	4.1	0	0	55.6	0	0	0	4.2	0	0	0	0	0	4.6	0	0	0	2.3	0	0	0	0	0	0	0	4.6	2.5	0	0	0	0	0	0	0	0	0	0	0	0	0	0	0	10.8	0	0	0	0	0	0	0	0	0	0	0	0	0	0	0	0	0	0	11.6	0	0	0	0
ENSG00000232772.1	MTND4P22	3.7	0	0	0	0	0	4.1	0	0	0	0	0	0	0	0	0	0	0	0	0	0	0	0	0	0	0	0	0	0	0	7.8	0	0	0	0	0	0	0	0	0	0	0	0	0	0	0	0	11.4	0	3.7	0	0	0	0	0	0	0	0	0	0	0	0	0	0	0	0	0	0	0	0	0	0
ENSG00000236300.2	MTND4LP12	0	0	0	0	0	0	0	0	0	0	0	0	0	0	0	0	0	0	0	0	0	0	0	0	0	0	0	0	0	0	0	0	0	0	0	0	0	0	0	0	0	0	0	0	0	0	0	0	0	0	0	0	0	0	0	0	0	0	0	0	0	0	0	0	0	0	0	0	0	0	0	0
ENSG00000227557.1	MTND3P9	0	0	0	0	0	0	0	0	0	0	0	0	0	0	0	0	0	0	0	0	0	0	0	0	0	0	0	0	0	0	0	0	0	0	0	0	0	0	0	0	0	0	0	0	0	0	0	0	0	0	0	0	0	0	0	0	0	0	0	0	0	0	0	0	0	0	0	0	0	0	0	0
ENSG00000225476.1	MTCO3P5	0	0	0	0	0	0	0	0	0	0	0	0	0	0	0	0	0	0	0	0	0	0	0	0	0	0	0	0	0	0	0	0	0	0	0	0	0	0	0	0	0	0	0	0	0	0	0	0	0	0	0	0	0	0	0	0	0	0	0	0	0	0	0	0	0	0	0	0	0	0	0	0
ENSG00000231766.1	MTCO2P5	0	0	0	0	0	0	0	0	0	0	0	0	7.8	0	0	0	0	0	0	0	0	0	0	0	0	0	0	0	0	0	0	0	0	0	0	0	3.6	0	0	0	0	0	0	0	0	0	0	0	0	0	0	0	0	0	0	0	0	0	0	0	0	0	0	0	0	0	0	0	0	16.9	0	0
ENSG00000257284.1	RP11-190J23.1	0	0	0	0	0	0	0	0	0	0	0	0	0	0	0	0	0	0	0	0	0	0	0	0	0	0	0	0	0	0	0	0	0	0	0	0	0	0	0	0	0	0	0	0	0	0	0	0	0	0	0	0	0	0	0	0	0	0	0	0	0	0	0	0	0	0	0	0	0	0	0	0
ENSG00000228655.6	AC096558.1	0	0	0	0	0	0	0	0	0	0	0	0	0	0	0	0	0	0	0	0	0	0	0	0	0	0	0	0	0	0	0	0	0	0	0	0	0	0	0	0	0	0	0	0	0	0	0	0	0	0	0	0	0	0	0	0	0	0	0	0	0	0	0	0	0	0	0	0	0	0	0	0
ENSG00000257640.1	RP11-570L15.2	0	0	0	0	0	0	0	0	0	0	0	0	0	0	0	0	0	0	0	0	0	0	0	0	0	0	0	0	0	0	0	0	0	0	0	0	0	0	0	0	0	0	0	0	0	0	0	0	0	0	0	0	0	0	0	0	0	0	0	0	0	0	0	0	0	0	0	0	0	0	0	0
ENSG00000258268.1	RP11-570L15.1	0	0	0	0	0	0	0	0	0	0	0	0	0	0	0	0	0	0	0	0	0	0	0	0	0	0	0	0	0	0	0	0	0	0	0	0	0	0	0	0	0	0	0	0	0	0	0	0	0	0	0	0	0	0	0	0	0	0	0	0	0	0	0	0	0	0	0	0	0	0	0	0
ENSG00000231758.2	AC092652.1	0	0	0	0	0	0	0	0	0	0	0	0	0	0	0	0	0	0	0	0	0	0	0	0	0	0	0	0	0	0	0	0	0	0	0	0	0	0	0	0	0	0	0	0	0	0	0	0	0	0	0	0	0	0	0	0	0	0	0	0	0	0	0	0	0	0	0	0	0	0	0	0
ENSG00000257277.1	RP11-434H14.1	0	0	0	0	0	0	0	0	0	0	0	0	0	0	0	0	0	0	0	0	0	0	0	0	0	0	0	0	0	0	0	0	0	0	0	0	0	0	0	0	0	0	0	0	0	0	0	0	0	0	0	0	0	0	0	0	0	0	0	0	0	0	0	0	0	0	0	0	0	0	0	0
ENSG00000257226.1	CTD-2252P21.1	0	0	0	0	0	0	0	0	0	0	0	0	0	0	0	0	0	0	0	0	0	0	0	0	0	0	0	0	0	0	0	0	0	0	0	0	0	0	0	0	0	0	0	0	0	0	0	0	0	0	0	0	0	0	0	0	0	0	0	0	0	0	0	0	0	0	0	0	0	0	0	0
ENSG00000236356.1	AC079584.2	0	0	0	0	0	0	0	0	0	0	0	0	0	0	0	0	0	0	0	0	0	0	0	0	0	0	0	0	0	0	0	0	0	0	0	0	0	0	0	0	0	0	0	0	0	0	0	0	0	0	0	0	0	0	0	0	0	0	0	0	0	0	0	0	0	0	0	0	0	0	0	0
ENSG00000200287.1	Y_RNA	0	0	0	0	0	0	0	0	0	0	0	0	15.6	0	0	0	0	0	0	0	0	0	20.9	2.3	0	0	0	0	0	0	0	0	0	0	0	0	0	0	0	0	0	0	0	0	0	0	0	0	0	0	13.9	7.1	0	0	0	0	0	0	0	0	0	0	0	0	0	0	0	0	0	0	0	0
ENSG00000232377.1	AC016910.1	0	0	0	0	0	0	0	0	0	0	0	0	0	0	0	0	0	0	0	0	0	0	0	0	0	0	0	0	0	0	0	0	0	0	0	0	0	0	0	0	0	0	0	0	0	0	0	0	0	0	0	0	0	0	0	0	0	0	0	0	0	0	0	0	0	0	0	0	0	0	0	0
ENSG00000121964.14	GTDC1	14.9	28.8	0	16.9	3.7	26.7	0	26.2	0	0	34.8	5.4	0	12.6	14.4	10.1	0	0	0	0	43.7	0	0	18	23.3	6.9	12.7	13.9	23.2	12	28.8	0	17.3	3	0	8	0	0	0	0	18.2	6.8	0	0	0	14.8	20.5	3.8	0	3.7	0	0	0	0	27.7	18.3	0	63	0	113.9	18.3	0	16.1	0	0	37	17.7	5.8	10.2	8.5	6.5	0
ENSG00000169554.17	ZEB2	48.3	34.6	145	62	40.6	202.3	4.1	31.4	67.3	206.6	392	91.5	62.4	96.9	24	73.8	36.3	63.7	921.3	4.6	43.7	73.7	99.2	31.5	13.3	68.7	171.1	44.7	29	74.7	149.1	82.5	89	136.7	29.5	24.1	7.1	0	0	211.8	72.9	108.6	47.9	38.2	177.2	37	211.7	147.6	39.5	32.9	13.9	92.5	0	44.7	100.4	128.2	117.4	87.2	179.2	854.5	215.3	0	5.4	15.8	168.7	37	44.1	87.2	61.3	25.4	96.9	66.4
ENSG00000283118.1	RP11-107E5.4	0	0	0	0	0	0	0	0	0	0	0	0	0	0	0	0	0	0	0	0	0	0	0	0	0	0	0	0	0	0	0	0	0	0	0	0	0	0	0	0	0	0	0	0	0	0	0	0	0	0	0	0	0	0	0	0	0	0	0	0	0	0	0	0	0	0	0	0	0	0	0	0
ENSG00000279166.1	RP11-107E5.3	0	0	22	2.8	0	8.9	16.3	10.5	39.3	23.8	52.3	0	0	0	4.8	0	18.2	0	32.3	0	3.4	0	0	2.3	0	27.5	0	0	2.9	6	34	6.9	0	0	6.5	4	0	0	0	20.4	0	50.9	12	0	88.6	0	3.4	3.8	0	0	13.9	0	0	0	0	7.8	70.4	0	0	23.7	0	0	0	0	0	0	26.5	0	0	0	0	0
ENSG00000238057.8	ZEB2-AS1	0	0	0	0	7.4	6.7	0	0	0	0	0	5.4	0	0	0	0	0	0	0	0	0	0	5.2	0	0	0	0	0	0	6	0	0	0	0	0	0	0	4.1	0	0	0	3.4	3	0	0	0	0	0	0	0	0	0	0	0	0	2.6	0	0	0	0	0	0	0	5.3	0	0	0	0	0	0	0	0
ENSG00000275372.1	ZEB2_AS1_1	0	0	0	0	0	0	0	0	0	0	0	0	0	0	0	0	0	0	0	0	0	0	0	0	0	0	0	0	0	0	0	0	0	0	0	0	0	0	0	0	0	0	0	0	0	0	0	0	0	0	0	0	0	0	0	0	0	0	0	0	0	0	0	0	0	0	0	0	0	0	0	0
ENSG00000273537.1	ZEB2_AS1_3	0	0	0	0	0	0	0	0	0	0	0	0	0	0	0	0	0	0	0	0	0	0	0	0	0	0	0	0	0	0	0	0	0	0	0	0	0	0	0	0	0	0	0	0	0	0	0	0	0	0	0	0	0	0	0	0	0	0	0	0	0	0	0	0	0	0	0	0	0	0	0	0
ENSG00000277444.1	ZEB2_AS1_4	0	0	0	0	0	0	0	0	0	0	0	0	0	0	0	0	0	0	0	0	0	0	0	0	0	0	0	0	0	0	0	0	0	0	0	0	0	0	0	0	0	0	0	0	0	0	0	0	0	0	0	0	0	0	0	0	0	0	0	0	0	0	0	0	0	0	0	0	0	0	0	0
ENSG00000232606.1	LINC01412	0	0	0	0	0	0	0	0	0	0	0	0	0	0	0	0	0	0	0	0	0	0	0	0	0	0	0	0	0	0	0	0	0	0	0	0	0	0	0	0	0	0	0	0	0	0	0	0	0	0	0	0	0	0	0	0	0	0	0	0	0	0	0	0	0	0	0	0	0	0	0	0
ENSG00000226674.8	TEX41	0	0	0	8.4	0	4.4	4.1	0	5.6	0	0	0	7.8	0	0	0	0	0	32.3	0	3.4	0	0	0	0	0	3.2	0	0	0	0	0	0	0	0	0	0	0	0	0	7.8	3.4	0	0	19.7	0	0	0	0	3.7	0	0	0	0	0	0	5.9	0	0	0	0	101	0	0	0	0	8.8	0	0	0	0	40.6
ENSG00000234940.1	AC023128.1	0	0	0	0	0	0	0	0	0	0	0	0	0	0	0	0	0	0	0	0	0	0	0	0	0	0	0	0	0	0	2.6	0	0	0	0	0	0	0	0	0	0	0	0	0	0	0	0	0	0	0	0	0	0	0	0	0	0	0	0	0	0	0	0	0	0	0	0	0	0	0	0	0
ENSG00000276706.1	VIS1	0	0	0	0	0	0	0	0	0	0	0	0	0	0	0	0	0	0	0	0	0	0	0	0	0	0	0	0	0	0	0	0	0	0	0	0	0	0	0	0	0	0	0	0	0	0	0	0	0	0	0	0	0	0	0	0	0	0	0	0	0	0	0	0	0	0	0	0	0	0	0	0
ENSG00000235352.1	AC023128.2	0	0	0	0	0	0	0	0	0	0	0	0	0	0	0	0	0	0	0	0	0	0	0	0	0	0	0	0	0	0	0	0	0	0	0	0	0	0	0	0	0	0	0	0	0	0	0	0	0	0	0	0	0	0	0	0	0	0	0	0	0	0	0	0	0	0	0	0	0	0	0	0
ENSG00000268580.1	RP11-514A9.1	0	0	0	0	0	0	0	0	0	0	0	0	0	0	0	0	0	0	0	0	0	0	0	0	0	0	0	0	0	0	0	0	0	0	0	0	0	0	0	0	0	0	0	0	0	0	0	0	0	0	0	0	0	0	0	0	0	0	0	0	0	0	0	0	0	0	0	0	0	0	0	0
ENSG00000235435.1	AC064865.1	0	0	0	0	0	0	0	0	0	0	0	0	0	0	0	0	0	0	0	0	0	0	0	0	0	0	0	0	0	0	0	0	0	0	0	0	0	0	0	0	0	0	0	0	0	0	0	0	0	0	0	0	0	0	0	0	0	0	0	0	0	0	0	0	0	0	0	0	0	0	0	0
ENSG00000214064.3	RPL6P5	0	0	0	0	0	0	0	0	0	0	0	0	0	0	0	0	0	0	0	0	0	0	0	0	0	0	0	0	0	0	0	0	0	0	0	0	0	0	0	0	0	0	0	0	0	0	0	0	0	0	0	0	0	0	0	0	0	0	0	0	0	0	0	0	0	0	0	0	0	0	0	0
ENSG00000225107.1	AC092484.1	0	0	0	0	0	0	4.1	0	0	0	0	0	0	0	0	0	0	0	0	0	0	0	0	0	0	0	0	13.9	0	6	0	0	0	0	0	0	0	0	0	0	0	0	0	0	0	0	0	0	0	0	0	0	0	0	0	0	0	0	0	38	0	0	0	0	0	0	0	0	0	0	0	0
ENSG00000226218.1	AC079163.1	0	0	0	0	0	0	0	0	0	0	0	0	0	0	0	0	0	0	0	0	0	0	0	0	0	0	0	0	0	0	0	0	0	0	0	0	0	0	0	0	0	0	0	0	0	0	0	0	0	0	0	0	0	0	0	0	0	0	0	0	0	0	0	0	0	0	0	0	0	0	0	0
ENSG00000234119.1	AC079248.1	3.7	69.2	30.8	28.2	29.5	28.9	32.5	83.8	44.9	0	43.6	75.3	85.8	0	57.5	50.3	72.6	55.2	32.3	93	80.7	141.2	99.2	42.8	36.6	41.2	15.8	13.9	29	44.8	31.4	71.1	22.3	45.6	52.4	24.1	28.6	0	0	57.6	36.5	20.4	38.9	0	59.1	29.6	41	37.8	61.1	36.5	27.9	99.6	0	35.7	51.9	39.2	5.9	9.7	0	61.7	0	47.5	10.8	52.8	59.3	37	35.3	34.9	143.1	55	45.2	0
ENSG00000279876.1	RP11-24J11.1	0	0	0	0	0	0	0	0	0	0	0	0	0	0	0	0	0	0	0	0	0	0	0	0	0	0	0	0	0	0	0	0	0	0	0	0	0	0	0	0	0	0	0	0	0	0	0	0	0	0	0	0	0	0	0	0	0	0	0	0	0	0	0	0	0	0	0	0	0	0	0	0
ENSG00000233842.1	AC062031.1	0	0	0	0	0	0	0	0	0	0	0	0	0	0	0	0	0	0	0	0	0	0	0	0	0	0	0	0	0	0	0	0	0	0	0	0	0	0	0	0	0	0	0	0	0	0	0	0	0	0	0	0	0	0	0	0	0	0	0	0	0	0	0	0	0	0	0	0	0	0	0	0
ENSG00000251905.1	RNU7-2P	0	0	0	0	0	0	0	0	0	0	0	0	0	0	0	0	0	0	0	0	0	0	0	0	0	0	0	0	0	0	0	0	0	0	0	0	0	0	0	0	0	0	0	0	0	0	0	0	0	0	0	0	0	0	0	0	0	0	0	0	0	0	0	0	0	0	0	0	0	0	0	0
ENSG00000230559.1	RPL17P12	0	5.8	0	5.6	3.7	8.9	4.1	0	0	0	0	0	0	0	0	0	0	0	0	0	0	0	0	0	0	0	0	0	0	0	0	0	0	0	0	0	0	0	0	0	0	0	0	0	0	0	0	0	0	0	0	0	0	0	0	0	0	0	0	0	4.6	0	0	0	0	0	0	0	0	0	0	0
ENSG00000227134.1	AC093084.1	0	0	0	0	0	0	0	0	0	0	0	0	0	0	0	0	0	0	0	0	0	0	0	0	0	0	0	0	0	0	0	0	0	0	0	0	0	0	5.4	0	0	0	0	0	0	0	0	0	0	0	0	0	0	0	0	0	0	0	0	0	0	0	0	0	0	0	0	0	0	0	0	0
ENSG00000198526.7	PABPC1P2	0	0	0	0	0	0	0	0	0	0	0	0	0	0	0	0	0	0	0	0	0	0	0	0	0	0	0	0	0	0	7.8	0	0	0	0	0	0	0	0	0	0	0	0	0	0	0	0	0	0	0	0	0	0	0	0	0	0	0	0	0	0	0	0	0	0	0	0	0	0	0	0	0
ENSG00000271583.1	RP11-638D14.1	0	0	0	0	0	0	0	0	0	0	0	0	0	0	0	0	0	0	0	0	0	0	0	0	0	0	0	0	0	0	0	0	0	0	0	4	0	0	0	0	0	0	0	0	0	0	0	0	0	0	0	0	0	0	0	0	0	0	0	0	0	0	0	0	0	0	0	0	0	0	0	0
ENSG00000231040.1	AC103881.1	0	0	0	0	0	0	0	0	0	0	0	0	0	0	0	0	0	0	0	0	0	0	0	0	0	0	0	0	0	0	0	0	0	0	0	0	0	0	0	0	0	0	0	0	0	0	0	0	0	0	0	0	0	0	0	0	0	0	0	0	0	0	0	0	0	0	0	0	0	0	0	0
ENSG00000227902.2	AC062032.1	0	0	0	0	0	0	0	0	0	0	0	0	0	0	0	0	0	0	0	0	0	0	0	0	0	0	0	0	0	0	0	0	0	0	0	0	0	0	0	0	0	0	0	0	0	0	0	0	0	0	0	0	0	0	0	0	0	0	0	0	0	0	0	0	0	0	0	0	0	0	0	0
ENSG00000207225.1	RNU6-692P	0	0	0	0	0	0	0	0	0	0	0	0	0	0	0	0	0	0	0	0	0	0	0	0	0	0	0	0	0	0	0	0	0	0	0	0	0	0	0	0	0	0	0	0	0	0	0	0	0	0	0	0	0	0	0	0	0	0	0	0	0	0	0	0	0	0	0	0	0	0	0	0
ENSG00000207161.1	Y_RNA	0	0	0	0	0	0	0	0	0	0	0	0	0	0	0	0	0	0	0	0	0	0	0	0	0	0	0	0	0	0	0	0	0	0	0	0	0	0	0	0	0	0	0	0	0	0	0	0	0	0	0	0	0	0	0	0	0	0	0	0	0	0	0	0	0	0	0	0	0	0	0	0
ENSG00000202074.1	RNU6-715P	0	0	0	0	0	0	0	0	0	0	0	0	0	0	0	0	0	0	0	0	0	0	0	0	0	0	0	0	0	0	0	0	0	0	0	0	0	0	0	0	0	0	0	0	0	0	0	0	0	0	0	0	0	0	0	0	0	0	0	0	0	0	0	0	0	0	0	0	0	0	0	0
ENSG00000253083.1	RNA5SP106	0	0	0	0	0	0	0	0	0	0	0	0	0	0	0	0	0	0	0	0	0	0	0	0	0	0	0	0	0	0	0	0	0	0	0	0	0	0	0	0	0	0	0	0	0	0	0	0	0	0	0	0	0	0	0	0	0	0	0	0	0	0	0	0	0	0	0	0	0	0	0	0
ENSG00000229143.1	AC009480.4	0	0	0	0	0	0	0	0	0	0	0	0	0	0	0	0	0	0	0	0	0	0	0	0	0	0	0	0	0	0	0	0	0	0	0	0	0	0	0	0	0	0	0	0	0	0	0	0	0	0	0	0	0	0	0	0	0	0	0	0	0	0	0	0	0	0	0	0	0	0	0	0
ENSG00000121989.14	ACVR2A	11.2	80.7	0	50.7	44.3	40	65	73.3	0	15.9	0	86.1	78	21.1	57.5	80.5	54.5	76.5	102.4	51.1	117.7	30.7	57.4	33.8	66.5	55	19	3.1	5.8	44.8	28.8	84.8	79.1	15.2	13.1	4	57.1	0	0	68.8	166.6	40.7	77.8	51	0	29.6	27.3	3.8	10.8	36.5	4.6	99.6	0	0	27.7	34	0	0	0	113.9	82.5	0	32.3	63.4	0	55.5	97.1	98.8	51.1	72	71	14.7
ENSG00000212389.1	RNU6-1275P	0	0	0	0	0	0	0	0	0	0	0	0	0	0	0	0	0	0	0	0	3.4	0	0	0	0	0	0	0	0	0	0	0	0	0	0	0	0	0	0	0	0	0	0	0	0	0	0	0	0	0	0	0	0	0	0	0	0	0	0	0	0	0	0	0	0	0	0	0	0	0	0	0
ENSG00000223911.1	AC009480.3	0	0	0	0	0	0	0	0	0	0	0	0	0	0	0	0	0	0	0	0	0	0	0	0	0	0	0	0	0	0	0	0	0	3	0	0	0	0	0	0	0	0	0	0	0	0	0	0	0	0	0	0	0	0	0	0	0	0	0	0	0	0	0	0	0	0	0	0	0	0	0	0
ENSG00000115947.13	ORC4	66.9	109.5	8.8	47.9	18.4	51.1	44.7	68.1	16.8	39.7	165.5	5.4	15.6	21.1	57.5	63.7	18.2	38.2	5.4	18.6	63.9	6.1	26.1	72	83.1	41.2	31.7	6.2	43.5	47.8	26.2	80.2	14.8	21.3	0	136.8	42.8	0	0	53.9	65.1	57.7	95.7	51	29.5	25.9	20.5	30.3	32.3	80.4	0	0	0	89.4	34.6	20.9	82.2	0	0	4.7	105.4	95.1	32.3	63.4	0	61.7	8.8	0	81.8	93.2	96.9	81.1
ENSG00000204406.12	MBD5	52	80.7	105.4	47.9	73.8	80	134.1	62.9	5.6	0	156.8	37.7	39	37.9	86.3	144.3	36.3	4.2	97	9.3	37	0	15.7	65.3	116.3	6.9	25.4	30.8	17.4	32.9	18.3	91.7	59.3	33.4	36	88.5	25	0	10.9	44.6	52.1	30.6	38.9	19.1	108.3	11.1	13.7	3.8	107.8	47.5	60.4	7.1	0	232.3	41.5	52.3	35.2	0	0	0	100.8	107	69.9	68.7	0	18.5	44.1	58.1	112.5	84.7	25.8	18.4
ENSG00000281469.1	RP11-567F11.1	0	0	0	0	3.7	0	0	0	0	0	0	10.8	0	0	0	3.4	0	29.7	0	0	0	0	0	2.3	0	0	0	0	0	0	5.2	0	0	0	0	12.1	10.7	0	0	0	0	0	0	0	0	0	0	0	0	0	0	0	0	0	0	0	0	0	0	0	0	0	0	0	0	24.7	0	0	0	0	0	0
ENSG00000281772.1	RP11-567F11.2	0	0	0	0	0	0	0	0	0	0	0	0	0	0	0	0	0	0	0	0	0	0	0	0	0	0	0	0	0	6	2.6	0	0	0	0	0	0	0	0	0	0	0	0	0	0	0	0	0	0	0	0	0	0	0	3.5	0	0	0	0	0	0	0	0	5.3	0	0	0	0	0	0	0	0
ENSG00000212181.1	SNORA48	0	0	0	0	0	0	0	0	0	0	0	0	0	0	0	0	0	0	0	0	0	0	0	0	0	0	0	0	0	0	0	0	0	0	0	0	0	0	0	0	0	0	0	0	0	0	0	0	0	0	0	0	0	0	0	0	0	0	0	0	0	0	0	0	0	0	0	0	0	0	0	0
ENSG00000224007.1	AC019070.1	0	0	0	0	0	0	0	0	0	0	0	0	0	0	0	0	0	0	0	0	0	0	0	2.3	0	0	0	0	0	0	0	0	0	0	0	0	0	0	0	0	0	0	0	0	0	0	0	0	0	0	0	0	0	0	0	0	0	0	0	0	0	0	0	0	0	0	0	0	0	0	0	0
ENSG00000232238.1	AC017080.1	7.4	23.1	0	14.1	22.1	4.4	0	10.5	0	0	0	0	0	0	4.8	0	0	0	0	0	6.7	0	0	15.8	23.3	0	6.3	16.9	2.9	3	5.2	2.3	9.9	3	3.3	0	3.6	0	0	16.7	0	0	12	0	0	11.1	3.4	11.4	0	0	41.8	0	0	0	6.9	5.2	5.9	0	0	0	18.3	0	0	0	9.1	6.2	0	29.1	0	4.2	0	0
ENSG00000135999.11	EPC2	55.8	57.6	17.6	47.9	25.8	15.6	40.6	89	0	0	26.1	32.3	70.2	42.1	105.5	70.4	0	8.5	97	27.9	40.4	6.1	15.7	49.5	133	55	0	53.9	26.1	53.8	31.4	20.6	0	24.3	0	12.1	7.1	45.3	0	37.2	65.1	40.7	47.9	0	19.7	0	20.5	15.1	39.5	29.2	27.9	56.9	0	0	17.3	62.8	88	9.7	0	4.7	4.6	0	48.4	63.4	0	74	8.8	0	81.8	29.6	12.9	7.4
ENSG00000222126.1	RNU2-9P	0	0	0	0	0	0	0	0	0	0	0	0	0	0	0	0	0	0	0	0	0	0	0	0	0	0	0	0	0	0	0	0	0	0	0	0	0	0	0	0	0	0	0	0	0	0	0	0	0	0	0	0	0	0	0	0	0	0	0	0	0	0	0	0	0	0	0	0	0	0	0	0
ENSG00000223962.1	UBBP3	0	0	0	0	0	0	0	0	0	0	0	0	0	0	0	0	0	0	0	0	0	0	0	0	0	0	0	0	0	0	0	0	0	0	0	0	0	0	0	0	0	0	0	0	0	0	0	0	0	0	0	0	0	0	0	0	0	0	0	0	0	0	0	0	0	0	0	0	0	0	0	0
ENSG00000231079.7	AC105402.4	0	0	0	0	0	0	0	0	0	0	0	0	0	0	0	0	0	0	0	0	0	0	0	0	0	0	0	0	0	0	0	0	0	0	0	0	0	0	0	0	0	0	0	0	0	0	0	0	0	0	0	0	0	0	0	0	0	0	0	0	0	0	0	0	0	0	0	0	0	0	0	0
ENSG00000228848.3	AC105402.2	3.7	0	4.4	0	0	0	0	0	0	0	0	0	0	0	0	0	0	0	0	0	0	0	0	2.3	0	0	0	0	0	0	0	0	0	0	0	0	0	0	0	0	0	0	0	0	0	0	0	0	0	0	0	0	0	0	0	0	23.5	0	0	0	0	0	0	0	4.6	0	0	0	0	0	0	0
ENSG00000226340.1	AC105402.3	0	0	0	11.3	7.4	4.4	12.2	0	0	0	0	0	0	0	4.8	3.4	0	17	37.7	13.9	6.7	6.1	0	0	0	0	0	6.2	0	0	10.5	0	2.5	0	3.3	0	0	0	0	0	2.6	10.2	15	0	0	3.7	0	0	7.2	3.7	0	0	0	0	6.9	7.8	0	0	0	0	0	0	0	0	0	0	0	0	20.4	0	0	0
ENSG00000168280.16	KIF5C	0	0	0	2.8	0	0	0	0	0	0	0	0	0	0	0	0	0	0	0	0	3.4	30.7	0	0	3.3	0	9.5	0	0	6	0	6.9	0	0	0	0	7.1	0	0	0	0	0	0	0	0	0	0	0	0	3.7	0	14.2	0	0	0	2.6	0	0	0	0	0	0	0	0	0	0	0	0	0	8.5	0	0
ENSG00000150556.16	LYPD6B	0	11.5	8.8	2.8	7.4	2.2	0	15.7	0	0	0	0	0	0	0	50.3	0	0	0	0	13.5	0	0	2.3	49.9	0	0	0	0	6	0	20.6	0	0	3.3	0	0	0	0	0	2.6	0	6	0	0	0	0	0	0	0	0	0	0	0	0	0	0	0	0	0	0	0	0	10.6	0	0	26.5	0	0	25.4	0	0
ENSG00000228236.2	TXNP5	0	0	0	0	0	0	0	0	0	0	0	0	0	0	0	0	0	0	0	0	3.4	0	0	0	0	0	0	6.2	0	0	0	0	0	0	0	0	0	0	0	0	5.2	0	3	0	0	0	0	0	0	0	0	0	0	0	0	0	0	0	0	0	0	0	0	0	0	0	0	0	0	0	0	0
ENSG00000224337.1	FAM8A3P	0	0	0	0	0	0	0	0	0	0	0	0	0	0	0	0	0	0	0	0	0	0	0	0	0	0	0	0	0	0	0	0	0	0	0	0	0	0	0	0	0	0	0	0	0	0	0	0	0	0	0	0	0	0	0	0	0	0	0	0	0	0	0	0	0	0	0	0	0	0	0	0
ENSG00000187123.14	LYPD6	0	0	0	5.6	11.1	2.2	0	15.7	0	0	0	0	0	0	4.8	26.8	0	0	0	0	6.7	0	0	2.3	36.6	0	0	0	11.6	12	0	0	0	0	0	0	0	0	0	3.7	0	0	3	0	0	0	0	0	0	0	0	0	0	0	0	0	0	0	0	0	9.2	0	0	21.1	0	0	0	0	0	12.7	0	0
ENSG00000223604.1	AC007394.3	0	0	0	5.6	0	0	0	5.2	0	0	0	0	0	0	0	3.4	0	0	0	0	0	0	5.2	0	29.9	0	0	0	0	3	0	0	0	0	0	0	0	0	0	0	0	0	0	0	0	0	0	0	0	0	0	0	0	0	0	0	0	0	0	0	0	0	0	0	0	0	0	0	0	0	0	0
ENSG00000168288.12	MMADHC	40.9	121	65.9	62	66.4	75.6	89.4	41.9	207.6	87.4	139.4	53.8	7.8	33.7	95.9	154.3	27.2	89.2	53.9	83.7	70.6	49.1	26.1	101.3	162.9	75.6	63.4	72.4	46.4	92.6	70.6	48.1	138.5	100.2	72	209.2	142.8	111.2	130.8	87.3	148.4	64.5	68.8	114.7	39.4	103.7	119.5	90.8	46.7	62.1	144	128	511.7	26.8	48.5	81.1	0	53.3	0	208.9	201.6	320.9	182.9	121.5	136.8	67.9	17.7	34.9	61.3	190.6	83.9	95.8
ENSG00000231969.1	AC144449.1	0	0	0	5.6	0	0	0	5.2	0	0	0	10.8	0	0	4.8	0	0	8.5	0	4.6	10.1	6.1	0	11.3	0	0	3.2	0	2.9	0	2.6	0	0	0	0	0	0	0	0	0	0	13.6	6	0	49.2	0	0	0	10.8	3.7	9.3	7.1	0	0	6.9	7.8	0	0	0	0	0	0	0	15.8	0	0	0	0	30.7	0	0	0
ENSG00000207270.1	RNU6-601P	0	0	0	0	0	0	0	0	0	0	0	0	0	0	0	0	0	0	0	0	0	0	0	0	0	0	0	0	0	0	0	0	0	0	0	0	0	0	0	0	0	0	0	0	0	0	0	0	0	0	0	0	0	0	0	0	0	0	0	0	0	0	0	0	0	0	0	0	0	0	0	0
ENSG00000162947.4	AC007364.1	0	0	0	0	0	0	0	0	0	0	0	0	0	0	0	0	0	0	0	0	0	0	0	2.3	0	0	0	0	0	0	0	0	0	0	0	0	0	0	0	0	0	0	0	0	0	0	0	0	0	0	0	0	0	0	0	0	0	0	0	0	0	0	0	0	0	0	0	0	0	0	0	0
ENSG00000230645.1	AC016682.1	0	0	0	0	0	0	0	0	0	0	0	0	0	0	0	0	0	0	0	0	0	0	0	0	0	0	0	0	0	0	0	0	0	0	0	0	0	0	0	0	0	0	0	0	0	0	0	0	0	0	0	0	0	0	0	0	0	0	0	0	0	0	0	0	0	0	0	0	0	0	0	0
ENSG00000231420.1	AC113610.1	0	0	0	0	0	0	0	0	0	0	0	0	0	0	0	0	0	0	0	0	0	0	0	0	0	0	0	0	0	0	0	0	0	0	0	0	0	0	0	0	0	0	0	0	0	0	0	0	0	0	0	0	0	0	0	0	0	0	0	0	0	0	0	0	0	0	0	0	0	0	0	0
ENSG00000115963.13	RND3	7.4	132.5	153.8	25.3	22.1	44.5	4.1	41.9	404	198.6	156.8	0	7.8	147.5	24	147.6	399.4	556.5	328.6	37.2	20.2	12.3	187.9	4.5	93.1	220	196.5	214.1	2.9	38.8	78.5	59.6	187.9	218.7	130.9	289.7	89.2	210.1	109	0	26	23.8	29.9	38.2	147.7	37	150.2	230.9	7.2	18.3	274	206.3	174.4	634.5	93.5	91.6	58.7	407	230.4	132.9	201.6	0	53.8	26.4	446.7	43.2	26.5	313.9	81.8	80.5	484.3	25.8
ENSG00000236049.1	AC104777.2	0	0	0	0	0	0	0	0	0	0	0	0	0	0	0	0	0	0	0	0	0	0	0	0	0	0	0	0	0	0	0	0	0	0	0	0	0	0	0	0	0	0	0	0	0	0	0	0	0	0	0	0	0	0	0	0	0	0	0	0	0	0	0	0	0	0	0	0	0	0	0	0
ENSG00000237220.1	AC104777.3	0	0	0	0	0	0	0	0	0	0	0	0	0	0	0	0	0	0	0	0	0	0	0	0	0	0	0	0	0	0	0	0	0	0	0	0	0	0	0	0	0	0	0	0	0	0	0	0	0	0	0	0	0	0	0	0	0	0	0	0	0	0	0	0	0	0	0	0	0	0	0	0
ENSG00000232359.1	AC104777.1	0	0	0	0	0	0	0	0	0	0	0	0	0	0	0	0	0	0	0	0	0	0	0	0	0	0	0	0	0	0	0	0	0	0	0	0	0	0	0	0	0	0	0	0	0	0	0	0	0	0	0	0	0	0	0	0	0	0	0	0	0	0	0	0	0	0	0	0	0	0	0	0
ENSG00000224048.5	AC104777.4	0	0	0	0	0	0	0	0	0	0	0	0	0	0	0	0	0	0	0	0	0	0	0	0	0	0	0	0	0	0	0	0	0	0	0	0	0	0	0	0	0	0	0	0	0	0	0	0	0	0	0	0	0	0	0	0	0	0	0	0	0	0	0	0	0	0	0	0	0	0	0	0
ENSG00000228064.1	AC023469.2	0	0	0	0	0	0	0	0	0	0	0	0	0	0	0	0	0	0	0	0	0	0	0	0	0	0	0	0	0	0	0	0	0	0	0	0	0	0	0	0	0	0	0	0	0	0	0	0	0	0	0	0	0	0	0	0	0	0	0	0	0	0	0	0	0	0	0	0	0	0	0	0
ENSG00000222031.1	AC023469.1	0	0	0	0	0	0	0	0	0	0	0	0	0	0	0	0	0	0	0	0	0	0	0	0	0	0	0	0	0	0	0	0	0	0	0	0	0	0	0	0	0	0	0	0	0	0	0	0	0	0	0	0	0	0	0	0	0	0	0	0	0	0	0	0	0	0	0	0	0	0	0	0
ENSG00000236885.1	AC018731.3	0	0	0	0	0	0	0	0	0	0	0	0	0	0	0	0	0	0	0	0	0	0	0	0	0	0	0	0	0	0	0	0	0	0	0	0	0	0	0	0	0	0	0	0	0	0	0	0	0	0	0	0	0	0	0	0	0	0	0	0	0	0	0	0	0	0	0	0	0	0	0	0
ENSG00000213201.3	FABP5P10	0	5.8	0	0	3.7	4.4	0	0	0	0	26.1	5.4	39	0	19.2	0	0	0	0	0	0	0	15.7	0	0	0	0	0	8.7	0	0	20.6	0	0	0	0	0	0	0	0	0	0	0	0	0	0	0	22.7	7.2	0	13.9	7.1	0	62.6	6.9	0	0	0	0	0	9.2	0	0	0	0	12.3	17.7	0	20.4	0	0	0
ENSG00000184898.6	RBM43	11.2	5.8	4.4	8.4	14.8	33.3	28.4	5.2	0	0	0	0	0	0	4.8	20.1	0	0	48.5	0	10.1	0	0	22.5	26.6	0	3.2	9.2	11.6	3	0	0	24.7	0	0	0	46.4	0	0	42.7	0	20.4	15	0	0	0	0	0	7.2	18.3	0	0	0	0	10.4	5.2	0	0	0	0	0	0	0	0	0	0	0	0	0	0	0	0
ENSG00000123609.10	NMI	11.2	34.6	26.4	31	18.4	20	52.8	120.5	50.5	0	0	0	31.2	16.9	62.3	67.1	0	4.2	0	13.9	30.3	6.1	78.3	38.3	36.6	103.1	22.2	20	20.3	29.9	36.6	20.6	9.9	33.4	9.8	64.4	0	0	5.4	128.2	62.5	37.3	17.9	51	49.2	37	6.8	26.5	35.9	14.6	9.3	7.1	0	62.6	34.6	52.3	88	0	0	4.7	4.6	0	43	42.3	0	43.2	35.3	75.6	20.4	59.3	6.5	272.8
ENSG00000123610.4	TNFAIP6	0	0	0	0	0	0	0	0	0	0	0	0	0	0	0	0	0	0	0	0	3.4	0	0	0	3.3	0	9.5	15.4	0	0	0	0	0	0	0	0	14.3	0	109	0	0	0	0	0	0	0	6.8	0	0	0	0	7.1	0	0	0	15.7	0	0	0	0	146.6	0	0	0	351	0	0	0	0	0	0	0
ENSG00000283569.1	hsa-mir-4773-1	0	0	0	0	0	0	0	0	0	0	0	0	0	0	0	0	0	0	0	0	0	0	0	0	0	0	0	0	0	0	0	0	0	0	0	0	0	0	0	0	0	0	0	0	0	0	0	0	0	0	0	0	0	0	0	0	0	0	0	0	0	0	0	0	0	0	0	0	0	0	0	0
ENSG00000264684.1	MIR4773-1	0	0	0	0	0	0	0	0	0	0	0	0	0	0	0	0	0	0	0	0	0	0	0	0	0	0	0	0	0	0	0	0	0	0	0	0	0	0	0	0	0	0	0	0	0	0	0	0	0	0	0	0	0	0	0	0	0	0	0	0	0	0	0	0	0	0	0	0	0	0	0	0
ENSG00000242113.3	RN7SL124P	0	0	0	0	0	0	0	0	0	0	0	0	0	0	0	3.4	0	0	0	0	0	0	0	0	0	0	0	0	0	0	0	0	0	0	0	0	0	0	0	0	0	0	0	0	0	0	0	0	0	0	0	0	0	0	0	0	0	0	0	0	0	0	0	0	0	0	0	0	0	0	0	0
ENSG00000080345.17	RIF1	59.5	138.3	0	67.6	107	37.8	52.8	193.8	11.2	55.6	87.1	37.7	23.4	67.4	148.7	174.4	0	63.7	134.7	37.2	117.7	30.7	10.4	126.1	295.8	34.4	25.4	77	58	155.4	34	36.7	39.6	0	29.5	48.3	64.2	82.4	0	35.3	104.2	67.9	110.7	38.2	88.6	18.5	13.7	41.6	64.7	36.5	18.6	56.9	0	241.3	86.5	78.5	135	0	12.8	28.5	96.2	190.2	86.1	105.6	4.6	37	61.8	5.8	81.8	122.8	32.3	84.8
ENSG00000183091.19	NEB	0	0	0	2.8	3.7	15.6	8.1	10.5	0	0	0	0	0	0	76.7	10.1	0	0	0	9.3	0	0	0	0	0	0	0	3.1	0	9	36.6	22.9	2.5	0	0	4	7.1	0	0	20.4	13	17	3	0	68.9	0	0	15.1	0	0	0	0	0	0	0	0	0	0	0	0	0	0	5.4	0	0	0	0	0	112.5	0	0	0
ENSG00000162980.16	ARL5A	81.8	230.5	114.2	101.4	140.2	100	117.8	282.8	22.4	103.3	0	107.6	163.7	37.9	91.1	288.5	108.9	46.7	0	51.1	148	6.1	47	141.8	189.5	27.5	28.5	38.5	60.9	113.5	81.1	226.9	34.6	51.6	62.2	144.8	46.4	0	0	68.8	153.6	112	137.6	0	88.6	70.4	13.7	22.7	61.1	95	4.6	21.3	0	0	86.5	70.6	35.2	0	0	4.7	109.9	89.1	113	147.9	0	104.9	105.9	63.9	122.7	199	12.9	210.1
ENSG00000283228.1	CTD-2021K4.1	0	0	0	0	0	0	0	0	0	0	0	0	0	0	0	0	0	0	0	0	0	0	0	0	0	0	0	0	0	0	0	0	0	0	0	0	0	0	0	0	0	0	0	0	0	0	0	0	0	0	0	0	0	0	0	0	0	0	0	0	0	0	0	0	0	0	0	0	0	0	0	0
ENSG00000182389.19	CACNB4	63.2	80.7	0	146.5	77.5	2.2	4.1	73.3	5.6	0	69.7	91.5	7.8	0	62.3	120.8	0	0	0	13.9	26.9	0	0	54	16.6	0	3.2	4.6	95.7	59.8	20.9	45.8	9.9	0	26.2	16.1	17.8	8.2	0	16.7	7.8	20.4	227.3	0	0	14.8	6.8	0	118.6	54.8	0	0	0	26.8	155.8	96.8	11.7	0	0	0	0	5.9	59.2	74	0	37	0	0	40.9	59.3	6.5	0
ENSG00000225214.1	AC079790.2	0	0	0	0	0	0	0	0	0	0	0	0	0	0	0	0	0	0	0	0	0	0	0	0	0	0	0	0	0	0	0	0	0	0	0	0	0	0	0	0	0	0	0	0	0	0	0	0	0	0	0	0	0	0	0	0	0	0	0	0	0	0	0	0	0	0	0	0	0	0	0	0
ENSG00000115145.9	STAM2	44.6	57.6	109.8	73.2	18.4	17.8	85.3	41.9	179.6	39.7	139.4	21.5	7.8	21.1	62.3	60.4	45.4	17	43.1	4.6	63.9	6.1	5.2	40.5	66.5	0	44.4	33.9	37.7	38.8	49.7	34.4	42	30.4	29.5	52.3	53.5	70	16.3	5.6	39.1	17	44.9	19.1	98.5	22.2	41	41.6	25.2	32.9	0	28.5	0	187.7	69.2	44.5	23.5	0	0	85.4	100.8	71.3	48.4	52.8	0	6.2	0	34.9	61.3	50.8	6.5	22.1
ENSG00000234272.1	RPL30P2	0	0	0	0	0	0	0	0	0	0	0	0	0	0	0	0	0	0	0	0	0	0	0	0	0	0	0	1.5	0	0	0	0	0	9.1	0	0	0	0	0	0	0	0	0	0	0	0	0	0	0	0	0	0	0	0	0	0	0	0	0	0	0	0	0	0	0	0	0	0	0	0	0	0
ENSG00000199884.1	Y_RNA	0	0	0	0	0	0	0	0	0	0	0	0	0	0	0	0	0	0	0	0	0	0	0	0	0	0	0	0	0	0	0	0	0	0	0	0	0	0	0	0	0	0	0	0	0	0	0	0	0	0	0	0	0	0	0	0	0	0	0	0	0	0	0	0	0	0	0	0	0	0	0	0
ENSG00000157827.19	FMNL2	3.7	317	48.3	115.5	184.5	55.6	8.1	214.7	5.6	0	0	64.6	93.5	37.9	28.8	57	18.2	0	53.9	32.5	168.2	12.3	10.4	90.1	246	75.6	15.8	41.6	29	59.8	31.4	236.1	7.4	0	0	20.1	82.1	61.8	0	202.5	179.7	50.9	251.2	12.7	78.8	55.6	23.9	0	14.4	0	41.8	0	104.7	312.8	65.8	94.2	0	0	51.2	132.9	206.1	255.5	113	206	0	86.4	203	0	71.6	25.4	0	29.5
ENSG00000213197.3	AC012066.1	0	0	0	0	0	0	0	0	0	0	0	0	0	0	0	0	0	4.2	0	0	0	0	5.2	2.3	0	0	0	0	0	3	0	0	0	0	0	0	0	0	0	0	0	0	0	0	0	0	0	7.6	0	0	0	0	0	0	10.4	7.8	0	0	0	0	0	0	5.4	0	0	12.3	0	0	0	0	0	0
ENSG00000270776.1	RP11-17G11.1	0	0	0	0	0	0	0	0	0	0	0	0	0	0	0	0	0	0	0	0	0	0	0	0	0	0	0	0	0	0	0	0	0	0	0	0	0	0	0	0	0	0	0	0	0	0	0	0	0	0	0	0	0	0	0	0	0	0	0	0	0	0	0	0	0	0	0	0	0	0	0	0
ENSG00000196504.15	PRPF40A	148.7	374.6	61.5	259.1	372.6	180.1	268.1	471.4	84.2	0	296.2	247.5	265	147.5	359.7	691.1	72.6	127.4	210.1	209.2	376.7	141.2	193.1	283.7	864.3	82.5	72.9	208	168.1	227.1	128.2	107.7	106.3	88.1	137.4	225.3	214.2	28.8	49	159.8	411.4	108.6	358.9	19.1	29.5	96.3	85.4	158.9	161.7	190	79	64	0	44.7	259.6	204	481.2	4.8	0	76	187.8	267.4	242.1	332.8	95.7	228.2	185.4	122.1	194.2	491.2	135.6	92.2
ENSG00000177917.10	ARL6IP6	11.2	40.3	0	47.9	103.3	11.1	36.6	99.5	0	0	0	16.1	15.6	0	24	70.4	0	0	64.7	13.9	84.1	36.8	0	36	146.3	0	44.4	46.2	2.9	29.9	10.5	6.9	9.9	0	36	44.3	21.4	8.2	16.3	33.4	106.8	20.4	35.9	0	0	0	37.6	15.1	21.6	43.8	0	0	0	384.3	27.7	26.2	0	82.4	0	66.5	18.3	0	43	58.1	0	0	44.1	0	20.4	118.6	0	0
ENSG00000234932.2	AC009969.1	0	0	0	0	0	0	0	0	0	0	0	0	0	0	0	0	0	0	0	0	0	0	0	0	0	0	0	0	0	0	0	0	0	0	0	0	0	0	0	0	0	0	0	0	0	0	0	0	0	0	0	0	0	0	0	0	0	0	0	0	0	0	0	0	0	0	0	0	0	0	0	0
ENSG00000226213.1	UBQLN4P2	0	0	0	0	0	0	0	0	0	0	0	0	0	0	0	0	0	0	0	0	0	0	0	0	0	0	0	0	0	0	0	0	0	0	0	0	0	0	0	0	0	0	0	0	0	0	0	0	0	0	0	0	0	0	0	0	0	0	0	0	0	0	0	0	0	0	0	0	0	0	0	0
ENSG00000214025.2	ATP5F1P4	0	0	0	0	0	0	0	0	0	0	0	0	0	0	0	0	0	0	0	0	0	0	0	0	0	0	0	0	0	0	0	0	0	0	0	0	0	0	0	0	0	0	0	0	0	0	0	0	0	0	0	0	0	0	0	0	0	0	0	0	0	0	0	0	0	0	0	0	0	0	0	0
ENSG00000224612.1	AC011901.2	0	0	0	0	0	0	0	0	0	0	0	0	0	0	0	0	0	0	0	0	0	0	0	0	0	0	0	0	0	0	0	0	0	0	0	0	0	0	0	0	0	0	0	0	0	0	0	0	0	0	0	0	0	0	0	0	0	0	0	0	0	0	0	0	0	0	0	0	0	0	0	0
ENSG00000226338.1	AC079150.2	22.3	121	0	59.1	92.2	20	32.5	21	0	0	0	10.8	171.5	12.6	14.4	140.9	0	0	118.5	13.9	104.3	43	0	24.8	89.8	0	28.5	1.5	17.4	146.4	18.3	22.9	14.8	0	32.7	96.6	85.7	0	27.2	55.7	148.4	20.4	89.7	0	9.8	3.7	3.4	15.1	25.2	40.2	13.9	21.3	0	44.7	27.7	47.1	17.6	0	0	0	229.1	5.9	21.5	68.7	0	18.5	0	0	10.2	144	38.7	165.9
ENSG00000227708.1	AC079150.3	0	0	0	0	0	0	0	0	0	0	0	0	0	0	0	0	0	0	0	0	0	0	0	0	0	0	0	0	0	0	0	0	0	0	0	0	0	0	0	0	0	0	0	0	0	0	0	0	0	0	0	0	0	0	0	0	0	0	0	0	0	0	0	0	0	0	0	0	0	0	0	0
ENSG00000214024.2	RPL23AP29	0	0	0	0	0	0	0	0	0	0	0	0	0	0	0	0	0	0	0	0	0	0	0	0	0	0	0	0	0	0	0	0	0	0	0	0	0	0	0	0	0	0	0	0	0	0	0	0	0	0	0	0	0	0	0	0	0	0	0	0	0	0	0	0	0	0	0	0	0	0	0	0
ENSG00000242575.1	AC012501.3	0	0	0	0	0	0	0	0	0	0	0	0	0	0	0	0	0	0	0	0	0	0	0	4.5	0	0	0	10.8	0	0	0	0	0	0	0	0	0	0	0	0	0	0	0	0	0	0	0	0	0	0	0	0	0	0	0	0	0	0	0	0	0	0	0	0	0	0	0	0	0	0	0	0
ENSG00000227400.2	AC012501.2	0	0	0	0	0	0	0	0	0	0	0	0	0	0	0	0	0	0	0	0	0	0	0	0	0	0	0	0	0	0	0	0	0	0	0	0	0	0	0	0	0	0	0	0	0	0	0	0	0	0	0	0	0	0	0	0	0	0	0	0	0	0	0	0	0	0	0	0	0	0	0	0
ENSG00000200377.1	SNORD56	0	0	0	0	0	0	0	0	0	0	0	0	0	0	0	0	0	0	0	0	0	0	0	0	0	0	0	0	0	0	0	0	0	0	0	0	0	0	0	0	0	0	0	0	0	0	0	0	0	0	0	0	0	0	0	0	0	0	0	0	0	0	0	0	0	0	0	0	0	0	0	0
ENSG00000177519.3	RPRM	0	0	0	0	0	0	0	0	0	0	0	0	0	0	0	0	0	0	0	0	0	0	0	0	0	0	0	0	0	0	0	0	0	0	0	0	0	0	0	0	10.4	0	0	0	19.7	0	0	0	0	0	0	0	0	0	0	0	0	0	0	0	0	0	0	0	0	0	0	0	0	0	0	0
ENSG00000236917.1	DNAJA1P2	0	34.6	13.2	11.3	14.8	11.1	16.3	21	5.6	0	0	21.5	0	0	67.1	16.8	18.2	46.7	5.4	32.5	3.4	61.4	15.7	11.3	19.9	41.2	3.2	3.1	14.5	23.9	28.8	43.6	7.4	15.2	45.8	12.1	0	0	0	0	5.2	3.4	6	6.4	0	18.5	44.4	34.1	32.3	14.6	41.8	0	0	0	45	20.9	0	0	89.6	23.7	0	0	0	0	0	67.9	0	11.6	0	0	12.9	0
ENSG00000144278.14	GALNT13	0	0	0	0	0	0	0	0	0	0	0	0	0	0	0	0	0	0	0	0	0	0	0	0	10	0	0	16.9	0	12	0	0	0	0	0	0	0	0	0	0	0	0	0	0	0	0	0	0	0	0	0	0	0	0	0	0	0	0	0	0	0	0	0	5.3	0	0	0	0	0	0	0	0
ENSG00000230251.1	PHBP4	0	0	0	0	0	0	0	0	0	0	0	0	0	0	0	0	0	0	0	0	0	0	0	0	0	0	0	0	0	0	0	0	0	0	0	0	0	0	0	0	0	0	0	0	0	0	0	0	0	0	0	0	0	0	0	0	0	0	0	0	0	0	0	0	0	0	0	0	0	0	0	0
ENSG00000224675.1	AC009227.2	0	0	4.4	2.8	0	0	0	0	0	0	0	0	0	0	0	3.4	0	4.2	0	4.6	0	0	0	0	3.3	0	0	0	0	3	0	0	0	0	0	4	0	0	0	0	0	0	3	0	0	0	3.4	0	0	0	0	0	0	0	0	0	0	0	0	0	0	0	5.4	0	0	0	0	5.8	0	0	6.5	0
ENSG00000238004.1	AC009227.3	0	0	0	0	0	0	0	0	0	0	0	0	0	0	0	0	0	0	0	0	0	0	0	0	0	0	0	0	0	0	0	0	0	0	0	0	0	0	0	0	0	0	0	0	0	0	0	0	0	0	0	0	0	0	0	0	0	0	0	0	0	0	0	0	0	0	0	0	0	0	0	0
ENSG00000223290.1	RNA5SP107	0	0	0	0	0	0	0	0	0	0	0	0	0	0	0	0	0	0	0	0	0	0	0	0	0	0	0	0	0	0	0	0	2.5	0	0	0	0	0	0	0	0	0	0	0	0	0	0	0	0	0	0	0	0	0	0	0	0	0	0	0	0	0	0	0	0	0	0	0	0	0	0	0
ENSG00000235949.1	AC061961.2	0	0	0	0	0	0	0	5.2	0	0	0	0	0	0	0	0	0	0	0	0	0	0	0	0	0	0	0	0	0	0	0	0	0	0	0	0	0	0	0	0	0	0	0	0	0	0	0	0	0	0	0	0	0	0	0	0	0	0	0	0	0	0	0	0	0	0	0	0	0	0	0	0
ENSG00000162989.4	KCNJ3	0	0	0	2.8	0	0	0	0	0	55.6	61	0	0	0	0	0	72.6	0	0	0	0	0	0	0	0	0	6.3	20	0	0	0	0	0	0	0	0	0	0	0	0	0	0	0	0	0	0	10.2	0	0	0	0	0	0	8.9	0	0	0	0	0	57	0	0	0	5.3	0	0	0	0	0	0	6.5	51.6
ENSG00000228837.2	CBX3P6	0	0	0	0	0	0	0	0	0	0	0	0	0	0	0	0	0	0	0	0	3.4	0	0	0	0	0	0	0	2.9	9	0	0	0	0	0	0	0	0	0	9.3	2.6	0	0	0	0	0	0	0	0	0	0	0	0	0	0	0	0	0	0	0	0	0	0	5.3	0	0	0	0	0	0	0	0
ENSG00000230991.1	AC092625.1	0	0	0	0	0	0	0	0	0	0	0	0	0	0	0	0	0	0	0	0	0	0	0	0	0	0	0	0	0	0	0	0	0	0	0	0	0	0	0	0	0	0	0	0	0	0	0	0	0	3.7	0	28.5	0	0	3.5	0	0	0	0	0	0	0	0	0	0	0	0	0	0	0	0	0
ENSG00000223197.1	RNU6-1001P	0	0	0	0	0	0	0	0	0	0	0	0	0	0	0	0	0	0	0	0	0	0	0	0	0	0	0	0	0	0	0	0	0	0	0	0	0	0	0	0	0	0	0	0	0	0	0	0	0	0	0	0	0	0	0	0	0	0	0	0	0	0	0	0	0	0	0	0	0	0	0	0
ENSG00000232982.1	MTCO1P45	0	0	0	0	0	0	0	0	0	0	0	0	0	0	0	0	0	0	0	0	0	0	0	0	0	0	0	0	0	0	0	0	2.5	0	0	0	0	0	0	0	0	0	0	0	0	0	0	0	0	0	0	0	0	0	0	0	0	0	0	0	0	0	0	0	0	0	0	5.8	0	0	0	0
ENSG00000229701.1	MTND2P20	0	5.8	0	0	0	2.2	0	0	0	0	0	0	0	0	4.8	0	0	0	0	0	0	0	0	0	0	0	0	0	0	0	0	0	0	0	0	0	0	0	0	0	5.2	0	17.9	0	0	0	0	0	0	0	0	0	0	0	3.5	2.6	0	0	0	0	0	0	0	0	0	0	0	0	0	0	0	22.1
ENSG00000227682.2	ATP5A1P2	3.7	5.8	0	25.3	25.8	6.7	12.2	5.2	0	0	0	43	0	0	9.6	13.4	0	0	32.3	0	6.7	0	0	49.5	53.2	0	3.2	58.5	31.9	20.9	2.6	0	7.4	15.2	3.3	0	0	0	0	22.3	13	30.6	32.9	0	0	0	10.2	0	3.6	7.3	0	0	0	0	20.8	13.1	0	0	0	14.2	96.2	0	21.5	10.6	0	12.3	0	0	0	21.2	0	18.4
ENSG00000233709.1	MTND4P28	0	0	0	0	0	0	0	0	0	0	0	0	0	0	0	0	0	0	0	0	0	0	0	0	0	0	0	0	0	0	0	0	0	0	0	0	0	0	0	0	0	0	0	0	0	0	0	0	0	0	0	0	0	0	0	0	0	0	0	0	0	0	0	0	0	0	0	0	0	0	0	0
ENSG00000233039.1	MTND5P30	0	0	0	0	0	0	0	0	0	0	0	0	0	0	0	0	0	0	0	0	0	0	0	0	0	0	0	0	0	0	0	0	0	0	0	0	0	0	0	0	0	0	0	0	0	0	0	0	0	0	0	0	0	0	0	0	0	0	0	0	0	0	0	0	0	0	0	0	0	0	0	0
ENSG00000233248.1	MTND6P9	0	0	0	0	0	0	0	0	0	0	0	0	0	0	0	0	0	0	0	0	0	0	0	0	0	0	0	0	0	0	0	0	0	0	0	0	0	0	0	0	0	0	0	0	0	0	0	0	0	0	0	0	0	0	0	0	0	0	0	0	0	0	0	0	0	0	0	0	0	0	0	0
ENSG00000229935.1	MTCYBP9	0	0	0	0	0	0	0	0	0	0	0	0	0	0	0	0	0	0	0	0	0	0	0	0	0	0	0	0	0	0	0	0	0	0	0	0	0	0	0	0	0	0	0	0	0	0	0	0	0	0	0	0	0	0	0	0	0	0	0	0	0	0	0	0	0	0	0	0	0	0	0	0
ENSG00000206718.1	RNU6-546P	0	0	0	0	0	0	0	0	0	0	0	0	0	0	0	0	0	0	0	0	0	0	0	0	0	0	0	0	0	0	0	0	0	0	0	0	0	0	0	0	0	0	0	0	0	0	0	0	0	0	0	0	0	0	0	0	0	0	0	0	0	0	0	0	0	0	0	0	0	0	0	0
ENSG00000226383.6	AC093375.1	18.6	74.9	0	8.4	14.8	2.2	16.3	5.2	0	0	0	0	15.6	0	43.2	50.3	9.1	0	0	9.3	47.1	0	0	0	0	0	0	0	11.6	12	0	34.4	0	9.1	0	0	0	0	0	0	0	0	0	0	0	0	0	0	3.6	11	0	0	0	0	41.5	2.6	0	0	0	0	4.6	0	21.5	47.5	0	6.2	0	0	20.4	8.5	0	0
ENSG00000235548.1	AC073551.1	0	17.3	0	5.6	7.4	0	4.1	26.2	0	0	0	0	0	0	9.6	23.5	0	0	0	0	10.1	0	0	0	0	0	0	0	0	0	0	20.6	0	0	0	12.1	7.1	4.1	0	0	0	0	0	0	0	0	0	0	0	7.3	27.9	0	0	0	3.5	0	0	0	0	0	22.9	0	5.4	5.3	0	0	0	0	20.4	12.7	0	0
ENSG00000282440.1	RP11-605B16.1	0	0	0	0	0	0	0	0	0	0	0	0	0	0	0	0	0	0	0	0	0	0	0	0	0	0	0	0	0	0	5.2	0	0	0	0	0	0	0	0	0	0	0	0	0	0	0	0	0	0	0	0	0	0	0	0	0	0	0	0	0	0	0	0	0	0	0	0	0	0	0	0	0
ENSG00000153234.13	NR4A2	7.4	23.1	79.1	2.8	0	2.2	0	31.4	28.1	0	496.6	21.5	62.4	0	0	0	36.3	34	156.2	9.3	40.4	30.7	83.5	4.5	6.6	34.4	44.4	15.4	0	0	2.6	0	12.4	45.6	0	92.5	0	94.7	114.4	176.5	10.4	0	0	0	0	0	68.3	18.9	3.6	7.3	413.4	369.9	0	89.4	79.6	65.4	58.7	0	0	0	0	0	0	5.3	214.3	0	17.7	0	0	4.2	0	47.9
ENSG00000115159.15	GPD2	37.2	28.8	79.1	16.9	14.8	17.8	12.2	21	44.9	15.9	0	0	0	4.2	4.8	16.8	0	0	10.8	37.2	43.7	0	0	15.8	36.6	0	9.5	13.9	17.4	65.7	15.7	11.5	14.8	0	0	4	3.6	0	0	16.7	28.6	13.6	12	6.4	0	11.1	3.4	7.6	10.8	3.7	0	0	0	98.3	6.9	13.1	0	53.3	0	57	0	5.9	0	31.7	0	0	44.1	5.8	10.2	21.2	0	154.8
ENSG00000283436.1	RP11-366G5.1	0	0	0	0	0	0	0	0	0	0	0	0	0	0	0	0	0	0	0	0	0	0	0	0	0	0	0	0	0	0	0	0	0	0	0	0	0	0	0	0	0	0	0	0	0	0	0	0	0	0	0	0	0	0	0	0	0	0	0	0	0	0	0	0	0	0	0	0	0	0	0	0
ENSG00000238069.1	RPLP0P7	0	0	0	0	0	0	0	0	0	0	0	0	0	0	0	0	0	0	0	0	0	0	0	0	0	0	0	0	0	0	0	0	0	0	0	0	0	0	0	0	0	0	0	0	0	0	0	0	0	0	0	0	0	0	0	0	0	0	0	0	0	0	0	0	0	0	0	0	0	0	0	0
ENSG00000213194.3	CDK7PS	0	0	0	0	0	0	0	0	0	0	0	0	0	0	0	0	0	0	0	0	0	0	0	0	0	0	0	0	0	0	0	0	0	0	0	0	0	0	0	0	0	0	0	0	0	0	0	0	0	0	0	0	0	0	0	0	0	0	0	0	0	0	0	0	0	0	0	0	0	0	0	0
ENSG00000136542.8	GALNT5	0	0	0	0	0	0	0	5.2	0	0	61	0	70.2	0	0	0	0	0	0	0	0	0	0	0	0	6.9	3.2	212.6	0	0	2.6	22.9	2.5	0	42.5	0	0	4.1	0	5.6	0	0	0	0	0	0	0	0	0	3.7	0	0	0	107.2	0	0	0	0	0	0	27.5	5.9	0	0	0	0	26.5	0	0	0	0	265.4
ENSG00000222404.1	RN7SKP281	0	0	0	0	0	0	0	0	0	0	0	0	0	0	0	0	0	0	0	0	0	0	0	0	0	0	0	0	0	0	0	0	0	0	0	0	0	0	0	0	0	0	0	0	0	0	0	0	0	0	0	0	0	0	0	0	0	0	0	0	0	0	0	0	0	0	0	0	0	0	0	0
ENSG00000136541.14	ERMN	0	0	4.4	0	0	0	0	0	0	0	0	0	0	0	0	0	0	0	0	0	0	0	0	0	0	0	0	0	0	0	0	0	0	0	0	0	0	0	0	0	0	0	0	0	0	0	0	0	0	0	0	0	0	0	0	0	0	0	0	0	0	0	0	0	0	0	0	0	0	0	0	0
ENSG00000230562.3	FAM133DP	7.4	28.8	48.3	25.3	29.5	44.5	8.1	78.6	22.4	0	8.7	69.9	7.8	8.4	24	47	27.2	38.2	0	9.3	80.7	12.3	109.6	15.8	26.6	158.1	57	27.7	26.1	86.6	20.9	25.2	9.9	30.4	68.7	4	21.4	0	0	0	23.4	37.3	23.9	12.7	0	3.7	37.6	34.1	14.4	32.9	23.2	35.6	0	0	27.7	68	0	4.8	0	0	27.5	0	10.8	31.7	9.1	30.8	70.6	58.1	0	55	0	55.3
ENSG00000115165.9	CYTIP	0	11.5	8.8	5.6	0	11.1	0	15.7	28.1	0	26.1	0	7.8	0	0	20.1	0	0	70	4.6	16.8	12.3	0	2.3	10	0	0	3.1	0	3	10.5	9.2	0	9.1	39.3	0	3.6	0	0	55.7	10.4	3.4	9	6.4	9.8	3.7	17.1	0	0	3.7	9.3	0	0	0	45	26.2	0	0	0	52.2	0	0	16.1	0	0	12.3	8.8	0	0	8.5	0	73.7
ENSG00000123612.15	ACVR1C	18.6	0	0	16.9	3.7	6.7	4.1	36.7	22.4	111.2	0	0	0	0	0	3.4	9.1	4.2	0	0	13.5	18.4	10.4	4.5	0	0	19	0	0	6	2.6	2.3	7.4	0	81.8	20.1	0	4.1	0	0	5.2	0	0	0	39.4	7.4	0	49.2	3.6	11	23.2	21.3	81.4	0	0	0	0	0	0	0	0	0	5.4	0	0	6.2	0	0	0	0	0	0
ENSG00000234584.1	AC019186.1	0	0	0	0	0	0	0	0	0	0	0	0	0	0	0	0	0	0	0	0	0	0	0	0	0	0	0	7.7	0	0	0	0	0	0	0	0	0	0	0	0	0	0	0	0	0	0	0	0	0	0	0	0	0	0	0	0	0	0	0	0	0	0	0	0	0	0	0	0	0	0	0	0
ENSG00000115170.13	ACVR1	33.5	34.6	35.1	8.4	25.8	40	125.9	36.7	0	0	69.7	0	0	0	33.6	13.4	81.7	46.7	0	23.2	30.3	0	0	18	16.6	0	6.3	260.3	29	0	26.2	32.1	34.6	0	114.5	28.2	42.8	53.6	0	35.3	41.7	54.3	6	0	88.6	0	27.3	30.3	32.3	11	0	28.5	127.9	250.2	27.7	31.4	287.5	0	0	0	50.4	41.6	53.8	31.7	132.2	24.7	8.8	0	81.8	12.7	0	95.8
ENSG00000007001.12	UPP2	0	0	0	2.8	0	22.2	0	0	0	0	0	0	0	0	0	0	0	4.2	0	32.5	0	6.1	0	0	0	13.7	0	0	0	0	0	0	0	0	0	0	0	0	0	0	0	10.2	0	0	0	0	0	0	3.6	0	0	0	0	0	6.9	18.3	0	48.4	0	0	0	0	0	0	0	0	0	0	0	0	0	0
ENSG00000270557.1	RP11-546J1.1	0	0	0	5.6	0	0	0	0	0	0	0	0	0	0	0	0	0	0	0	0	3.4	0	0	2.3	0	0	0	0	0	0	2.6	0	0	0	0	0	3.6	0	0	0	0	3.4	0	19.1	0	0	0	0	0	0	0	0	0	0	0	0	0	0	0	0	0	0	0	0	0	0	0	0	0	0	0	0
ENSG00000251980.1	RNU6-436P	0	0	0	0	0	0	0	0	0	0	0	5.4	0	0	0	0	0	0	0	0	0	0	0	0	0	0	0	0	0	0	0	0	0	0	0	0	0	0	0	0	0	0	9	0	0	0	0	0	0	0	0	0	0	0	0	0	0	0	0	0	0	0	0	0	0	6.2	0	23.3	0	0	0	0
ENSG00000271320.1	RP11-1152H14.1	0	0	0	0	0	0	0	0	0	0	0	5.4	0	0	0	3.4	0	0	0	0	3.4	0	0	0	0	0	0	30.8	0	0	0	0	0	0	36	0	0	0	0	0	0	0	0	0	0	0	0	0	0	0	0	0	0	0	0	0	0	0	0	0	0	0	5.4	5.3	0	0	0	0	0	0	0	0
ENSG00000228937.1	AC005539.2	0	0	0	0	0	0	0	0	0	0	0	0	0	0	0	0	0	0	0	0	0	0	0	0	0	0	0	0	0	0	0	0	0	0	0	0	0	0	0	0	0	0	0	0	0	0	0	0	0	0	0	0	0	0	0	0	0	0	0	0	0	0	0	0	0	0	0	0	0	0	0	0
ENSG00000212410.1	RNU6-932P	0	0	0	0	0	0	0	0	0	0	0	0	0	0	0	0	0	0	0	0	0	0	0	0	0	0	0	0	0	0	0	0	0	0	0	0	0	0	0	0	0	0	0	0	0	0	0	0	0	0	0	0	0	0	0	0	0	0	0	0	0	0	0	0	0	0	0	0	0	0	0	0
ENSG00000231158.1	PTP4A1P1	0	0	0	0	0	0	0	0	0	0	0	0	0	0	0	0	0	0	0	0	0	0	0	0	0	0	0	0	0	0	0	0	0	0	0	0	0	0	0	0	0	0	0	0	0	0	0	0	0	0	0	0	0	0	0	0	0	0	0	0	0	0	0	0	0	0	0	0	0	0	0	0
ENSG00000237327.1	UPP2-IT1	0	0	0	0	0	0	0	0	0	0	0	0	0	0	0	0	18.2	0	0	0	0	6.1	0	0	0	0	0	0	0	0	0	0	0	0	0	0	0	0	0	0	0	0	0	0	0	0	0	0	0	0	0	0	0	0	0	0	0	0	0	0	0	0	0	0	0	0	0	0	0	0	0	0
ENSG00000227480.2	CCDC148-AS1	0	0	0	0	0	0	0	0	0	0	0	0	0	0	0	0	0	0	0	0	0	0	0	0	0	0	0	0	0	0	0	0	0	0	0	0	0	0	0	0	0	0	0	0	0	0	0	0	0	0	0	0	0	0	0	0	0	0	0	0	0	0	0	0	0	0	0	0	0	0	0	0
ENSG00000153237.17	CCDC148	0	0	0	8.4	3.7	0	0	10.5	0	0	0	0	0	0	9.6	23.5	0	0	0	0	0	0	0	0	10	0	0	26.2	0	3	5.2	0	0	0	65.5	0	0	0	0	0	0	17	12	0	0	0	0	0	7.2	7.3	0	0	0	0	10.4	2.6	0	0	0	0	45.8	0	0	10.6	0	6.2	17.7	0	20.4	0	0	0
ENSG00000234890.1	HNRNPDLP2	0	17.3	0	5.6	0	0	0	0	0	0	8.7	0	0	0	0	0	0	0	0	0	0	0	0	0	0	0	0	0	0	0	2.6	0	0	0	0	0	0	0	0	0	0	13.6	0	0	0	3.7	0	3.8	0	0	0	0	0	0	0	0	0	0	0	0	0	0	5.4	0	0	0	0	0	0	0	0	0
ENSG00000243723.3	RN7SL393P	0	0	0	0	0	0	0	0	0	0	0	0	0	0	0	0	0	0	0	0	0	0	0	0	0	0	0	0	0	0	0	0	0	0	0	0	0	0	0	0	0	0	0	0	0	0	0	0	0	0	0	0	0	0	0	0	0	0	0	0	0	0	0	0	0	0	0	0	0	0	0	0
ENSG00000144283.21	PKP4	40.9	270.9	48.3	62	103.3	31.1	12.2	136.2	11.2	0	0	80.7	15.6	4.2	43.2	234.8	45.4	46.7	183.2	23.2	158.1	24.6	5.2	40.5	86.4	20.6	12.7	95.5	29	77.7	57.6	176.5	27.2	57.7	62.2	185.1	82.1	0	0	63.2	88.5	81.5	41.9	25.5	0	14.8	37.6	68.1	28.7	43.8	32.5	71.1	93	330.6	51.9	78.5	0	0	0	0	82.5	83.2	37.7	100.4	4.6	6.2	44.1	0	61.3	135.5	0	66.4
ENSG00000227331.1	AC005042.2	0	0	0	0	0	0	0	0	0	0	0	0	0	0	0	0	0	0	0	0	0	0	0	0	0	0	0	0	0	0	0	0	0	0	0	4	0	0	0	0	0	0	0	0	0	0	0	0	0	0	0	0	0	0	0	0	0	0	0	0	0	0	0	0	0	0	0	0	0	0	6.5	0
ENSG00000281472.1	AC005042.1	0	0	0	0	0	0	0	0	0	0	0	0	0	0	0	0	0	0	0	0	0	0	0	0	0	0	0	0	0	0	0	0	0	0	0	0	0	0	0	0	0	0	0	0	0	0	0	0	0	0	0	0	0	0	0	0	0	0	0	0	0	0	0	0	0	0	0	0	0	0	0	0
ENSG00000204380.4	AC005042.4	0	0	0	0	0	0	0	0	0	0	0	0	0	0	0	0	0	0	0	0	0	0	0	0	0	0	0	0	0	0	0	0	0	0	0	0	0	0	0	0	0	0	0	0	0	0	0	0	0	0	0	0	0	0	0	0	0	0	0	0	0	0	0	0	0	0	0	0	0	0	0	0
ENSG00000228586.1	AC005042.5	0	0	0	0	0	0	0	0	0	0	0	0	0	0	0	0	0	0	0	0	0	0	0	0	0	0	0	0	0	0	0	0	0	0	0	0	0	0	0	0	0	0	0	0	0	0	0	0	0	0	0	0	0	0	0	0	0	0	0	0	0	0	0	0	0	0	0	0	0	0	0	0
ENSG00000231675.1	AC005042.3	0	0	0	0	0	0	0	0	0	0	0	0	0	0	0	0	0	0	0	0	0	0	0	0	0	0	0	0	0	0	0	2.3	0	3	0	0	0	0	0	0	0	0	0	0	0	0	0	0	0	0	0	0	0	0	0	0	0	0	0	0	0	0	0	0	0	0	0	0	0	0	0	0
ENSG00000163331.10	DAPL1	0	0	0	0	0	0	0	0	0	0	0	0	0	0	0	0	0	0	0	0	0	0	0	2.3	0	0	0	0	0	0	0	32.1	0	0	0	0	0	0	0	0	0	0	0	0	0	0	0	0	0	0	0	0	0	0	0	0	0	0	0	0	0	0	0	0	0	0	0	0	0	0	0	0
ENSG00000243792.1	OR7E89P	0	0	0	0	0	0	0	0	0	0	0	0	0	0	0	0	0	0	0	0	0	0	0	0	0	0	0	0	0	0	0	0	0	0	0	0	0	0	0	0	0	0	0	0	0	0	0	0	0	0	0	0	0	0	0	0	0	0	0	0	0	0	0	0	0	0	0	0	0	0	0	0
ENSG00000251491.2	OR7E28P	0	0	0	0	0	0	0	0	0	0	0	0	0	0	0	0	0	0	0	0	0	0	0	0	0	0	0	0	0	0	0	22.9	0	0	0	0	0	0	0	0	0	0	0	0	0	0	0	0	0	0	0	0	0	0	0	0	0	0	0	0	0	0	0	0	0	0	0	0	0	0	0	0
ENSG00000188668.4	OR7E90P	0	0	0	0	0	0	0	0	0	0	0	0	0	0	0	0	0	0	0	0	0	0	0	0	0	0	0	0	0	0	0	0	0	0	0	0	0	0	0	0	0	0	0	0	0	0	0	0	0	0	0	0	0	0	0	0	0	0	0	0	0	0	0	0	0	0	0	0	0	0	0	0
ENSG00000222300.1	RNU2-21P	0	0	0	0	0	0	0	0	0	0	0	0	0	0	0	0	0	0	0	0	0	0	0	0	0	0	0	0	0	0	0	0	0	0	0	0	0	0	0	0	0	0	0	0	0	0	0	0	0	0	0	0	0	0	0	0	0	0	0	0	0	0	0	0	0	0	0	0	0	0	0	0
ENSG00000115183.13	TANC1	3.7	34.6	52.7	14.1	0	42.2	4.1	62.9	0	39.7	61	5.4	15.6	33.7	33.6	36.9	0	17	264	9.3	26.9	36.8	36.5	6.8	36.6	0	0	157.1	0	3	41.9	43.6	37.1	15.2	22.9	12.1	14.3	16.5	10.9	0	20.8	20.4	12	6.4	0	7.4	51.2	26.5	14.4	29.2	0	0	0	330.6	24.2	20.9	23.5	0	0	33.2	164.9	190.2	32.3	58.1	0	18.5	53	98.8	61.3	42.3	0	44.2
ENSG00000213189.5	BTF3L4P2	0	0	0	0	0	0	0	0	0	0	0	0	0	0	0	0	0	0	0	0	0	0	0	0	0	0	0	0	0	0	0	0	0	0	0	0	0	0	0	0	0	0	0	0	0	0	0	0	0	0	0	0	0	0	0	0	0	0	0	0	0	0	0	0	0	0	0	0	0	0	0	0
ENSG00000202029.1	RNU6-580P	0	0	0	0	0	0	0	0	0	0	0	0	0	0	0	0	0	0	0	0	0	0	0	0	0	0	0	0	0	0	0	0	0	0	0	0	0	0	0	0	0	0	0	0	0	0	0	0	0	0	0	0	0	0	0	0	0	0	0	0	0	0	0	0	0	0	0	0	0	0	0	0
ENSG00000226878.2	GSTM3P2	0	0	0	0	0	0	0	0	0	0	0	0	0	0	0	0	0	0	0	0	0	0	0	0	0	0	0	0	0	0	0	0	0	0	0	0	0	0	0	0	0	0	0	0	0	0	0	0	0	0	0	0	0	0	0	0	0	0	0	0	0	0	0	0	0	0	0	0	0	0	0	0
ENSG00000275141.1	MIR6888	0	0	0	0	0	0	0	0	0	0	0	0	0	0	0	0	0	0	0	0	0	0	0	0	0	0	0	0	0	0	0	0	0	0	0	0	0	0	0	0	0	0	0	0	0	0	0	0	0	0	0	0	0	0	0	0	0	0	0	0	0	0	0	0	0	0	0	0	0	0	0	0
ENSG00000196151.10	WDSUB1	52	34.6	0	14.1	29.5	4.4	32.5	5.2	0	0	0	0	0	0	43.2	20.1	0	0	26.9	9.3	30.3	0	0	13.5	26.6	0	0	23.1	20.3	0	10.5	41.3	4.9	0	0	4	0	0	0	0	10.4	3.4	3	0	0	14.8	0	0	7.2	11	9.3	7.1	0	0	13.8	0	0	106.6	0	0	0	0	43	26.4	0	0	0	0	30.7	50.8	0	0
ENSG00000123636.17	BAZ2B	85.5	253.6	136.2	143.6	195.5	193.4	158.5	235.7	101	87.4	165.5	96.8	70.2	84.3	282.9	201.3	199.7	118.9	350.2	125.5	312.8	55.3	52.2	148.6	385.6	165	19	181.8	98.6	122.5	172.7	201.7	71.7	118.5	137.4	100.6	39.3	16.5	103.5	37.2	54.7	91.7	92.7	76.5	78.8	125.9	68.3	64.3	97	76.7	111.5	135.2	0	107.2	138.5	167.4	93.9	24.2	25.6	0	242.8	124.8	166.8	158.5	59.3	55.5	176.5	5.8	163.6	177.8	96.9	33.2
ENSG00000223642.7	AC008277.1	0	0	0	0	0	0	0	0	0	0	0	0	0	0	0	0	0	0	0	0	0	0	0	0	0	0	0	0	0	0	0	2.3	0	0	0	0	0	0	0	0	0	0	0	0	0	0	0	0	0	0	0	0	0	0	0	0	0	0	153.6	0	0	0	0	0	0	0	0	0	0	0	0	0
ENSG00000270893.1	RP11-311B14.1	0	0	0	0	0	0	0	0	0	0	0	0	0	0	0	0	0	0	0	0	0	0	0	0	0	0	0	0	0	0	0	0	0	0	0	0	0	0	0	0	0	0	0	0	0	0	0	0	0	0	0	0	0	0	0	0	0	0	0	0	0	0	0	0	0	0	0	0	0	0	0	0
ENSG00000225369.1	AC009506.2	0	0	0	0	0	0	0	0	0	0	0	0	0	0	0	0	0	0	0	0	0	0	0	0	0	0	0	0	0	0	0	0	0	0	0	0	0	0	0	0	0	0	0	0	0	0	0	0	0	0	0	0	0	0	0	0	0	0	0	0	0	0	0	0	0	0	0	0	0	0	0	0
ENSG00000207117.1	Y_RNA	0	11.5	0	0	0	0	0	0	0	0	0	0	0	0	0	0	0	0	0	0	3.4	0	0	0	0	0	0	0	0	0	5.2	0	0	0	0	0	0	0	0	0	0	0	3	0	0	0	0	0	0	3.7	0	0	0	0	0	0	0	0	0	0	0	0	0	0	0	0	0	0	0	0	0	0
ENSG00000224152.1	AC009506.1	0	5.8	0	5.6	0	4.4	4.1	5.2	0	0	0	0	0	0	0	10.1	0	0	0	0	3.4	0	0	9	19.9	0	6.3	32.3	8.7	0	15.7	0	0	0	0	12.1	0	0	0	0	5.2	0	0	0	0	7.4	0	0	0	0	18.6	0	0	0	3.5	5.2	0	0	0	0	50.4	95.1	10.8	5.3	0	0	0	0	10.2	38.1	0	0
ENSG00000226266.6	AC009961.3	0	5.8	0	0	7.4	0	0	0	0	0	0	0	0	0	4.8	16.8	0	0	5.4	0	6.7	0	0	2.3	10	0	12.7	0	0	0	2.6	0	0	21.3	0	0	0	0	0	0	0	23.8	9	0	0	0	0	0	0	0	23.2	0	0	0	6.9	0	0	0	0	0	0	0	0	0	0	0	0	0	10.2	12.7	0	0
ENSG00000230783.1	AC009961.2	0	0	0	2.8	3.7	0	0	0	0	0	0	0	0	0	0	0	0	0	0	0	0	0	0	0	6.6	6.9	3.2	1.5	0	0	0	2.3	0	0	0	4	0	0	0	0	0	0	0	0	0	0	3.4	0	0	3.7	4.6	0	0	0	3.5	2.6	0	0	0	4.7	0	0	0	0	0	0	0	0	0	0	0	0
ENSG00000136536.14	MARCHF7	111.5	299.7	96.6	90.1	132.8	86.7	130	157.1	129.1	119.2	43.6	102.2	163.7	59	134.3	228.1	90.8	12.7	296.3	134.8	255.6	12.3	41.8	137.3	279.2	68.7	136.3	200.3	84.1	104.6	81.1	94	79.1	60.7	58.9	88.5	160.6	57.7	0	61.3	187.5	61.1	77.8	31.9	98.5	111.1	136.6	143.8	71.9	54.8	74.3	7.1	0	312.8	83.1	104.6	70.4	48.4	0	123.4	339	184.2	113	190.2	510.6	86.4	211.9	145.3	132.9	224.4	64.6	235.9
ENSG00000241399.6	CD302	379.2	247.8	329.5	129.6	180.8	420.2	507.9	272.4	622.8	794.5	226.5	134.5	15.6	311.8	407.6	312	635.4	539.5	59.3	353.3	339.7	374.6	308	295	249.3	323.1	469	107.8	182.6	113.5	316.6	50.4	415.4	692.5	52.4	390.2	157.1	238.9	637.6	96.6	140.6	319.1	215.3	197.6	610.4	248.1	484.8	352	158.1	266.7	371.6	277.4	244.2	17.9	183.4	227.6	228.9	130.8	652.7	246.8	169.5	261.5	505.8	311.7	4.6	141.9	132.4	360.4	296.5	402.3	439.1	586.2
ENSG00000248672.5	LY75-CD302	0	0	0	0	0	0	0	0	0	0	0	0	0	0	0	0	0	0	0	0	0	0	0	0	0	0	0	0	0	0	0	0	0	0	0	0	0	0	0	0	0	0	0	0	0	0	0	0	0	0	0	0	0	0	0	0	0	0	0	0	0	0	0	0	0	0	0	0	0	0	0	0
ENSG00000054219.10	LY75	0	0	0	25.3	14.8	6.7	0	10.5	0	0	0	0	0	16.9	4.8	10.1	0	0	0	4.6	0	0	0	2.3	0	0	0	1.5	0	0	2.6	0	0	30.4	0	0	0	20.6	158	42.7	2.6	3.4	6	0	0	0	0	0	3.6	0	0	0	0	0	6.9	20.9	5.9	0	0	47.5	0	0	0	0	0	0	0	0	0	0	0	36.9
ENSG00000227055.1	AC009961.5	0	0	0	5.6	3.7	0	0	0	0	0	0	0	0	0	0	0	0	0	0	0	0	0	0	0	0	0	0	0	0	0	0	0	0	0	0	0	0	0	0	0	0	0	0	0	0	0	0	0	0	0	0	0	0	0	0	7.8	0	0	0	0	0	0	0	0	0	0	0	0	0	0	0	0
ENSG00000153246.12	PLA2R1	0	11.5	4.4	0	0	68.9	0	0	44.9	0	95.8	16.1	0	8.4	14.4	0	18.2	0	156.2	0	0	0	5.2	0	3.3	0	0	0	8.7	0	34	0	7.4	0	0	0	0	0	0	9.3	0	13.6	3	0	118.1	25.9	3.4	0	3.6	0	0	0	0	0	0	15.7	0	0	0	166.1	183.2	77.3	0	5.3	0	0	26.5	52.3	0	4.2	0	33.2
ENSG00000115221.10	ITGB6	0	0	4.4	0	0	0	0	0	0	0	0	0	0	0	0	0	0	0	0	0	0	0	0	0	0	0	0	1.5	0	0	0	22.9	0	0	9.8	0	0	0	0	0	0	0	0	0	0	0	0	0	0	0	0	0	0	0	0	0	0	0	0	0	0	0	0	0	0	0	0	0	0	0	0	0
ENSG00000153250.18	RBMS1	386.6	438	127.4	250.7	177.1	153.4	426.6	298.6	218.8	270.1	174.2	16.1	436.6	105.3	273.3	275.1	118	208.1	404.1	595	534.8	184.2	135.7	247.7	455.4	343.7	282	163.3	139.2	176.3	136.1	284.3	165.7	100.2	183.3	28.2	57.1	49.4	212.5	224.8	421.8	162.9	245.3	184.9	344.6	240.7	140	196.8	291.1	284.9	144	49.8	34.9	464.7	297.7	272	135	111.4	256	261.1	513.1	582.4	398.2	248.3	852.4	104.9	150.1	174.4	204.5	330.3	193.7	398.1
ENSG00000279844.1	RP11-20F18.1	0	0	0	0	0	0	0	0	0	0	0	0	0	0	0	0	0	0	0	0	0	0	0	0	0	0	0	0	0	0	2.6	0	0	0	0	0	0	0	0	0	0	0	0	0	0	0	0	0	0	0	0	0	0	0	0	0	0	0	0	0	0	0	0	0	0	0	0	0	0	0	0	0
ENSG00000244372.3	RN7SL423P	0	0	0	0	0	0	0	0	0	0	0	0	0	0	0	0	0	0	5.4	0	0	0	0	0	0	0	0	0	0	0	0	0	0	0	0	0	0	0	0	0	0	0	0	0	0	0	0	0	0	0	0	0	0	0	3.5	0	0	0	0	0	0	0	0	0	0	0	0	0	0	0	0	0
ENSG00000232337.1	AC009313.2	0	0	0	0	0	0	0	0	0	0	0	0	0	0	0	0	0	0	0	0	0	0	0	0	0	0	0	0	0	0	0	0	0	0	0	0	0	0	0	0	0	0	0	0	0	0	0	0	14.4	0	0	0	0	0	0	2.6	0	0	0	0	0	0	0	0	0	0	0	0	0	0	0	0
ENSG00000224467.1	AC009313.1	0	0	0	0	0	0	0	0	0	0	0	0	0	0	0	0	0	0	0	0	0	0	0	0	0	0	0	0	0	0	0	0	0	0	0	0	0	0	0	0	0	0	0	0	0	0	0	0	0	0	0	0	0	0	0	0	0	0	0	0	0	0	0	0	0	0	0	0	0	0	0	0
ENSG00000136560.13	TANK	74.3	121	158.1	78.9	114.4	60	109.7	115.2	78.6	103.3	165.5	129.1	85.8	122.2	100.7	211.3	99.8	152.9	32.3	134.8	164.8	104.4	114.8	94.6	123	226.9	47.5	92.4	20.3	77.7	68	82.5	54.4	118.5	29.5	189.1	160.6	20.6	485	174.7	164	118.8	89.7	121.1	0	122.2	92.2	109.7	53.9	73.1	65	71.1	46.5	330.6	83.1	94.2	217.1	38.8	51.2	61.7	32.1	0	161.4	116.2	31.9	30.8	44.1	81.4	163.6	160.9	213.1	51.6
ENSG00000235724.8	AC009299.2	0	0	0	0	0	0	0	5.2	0	0	0	0	0	0	0	0	0	0	0	0	0	0	0	6.8	0	0	0	0	8.7	0	0	0	0	0	0	8	0	0	0	0	0	0	0	0	0	0	0	0	0	0	0	0	0	0	0	0	0	0	0	0	0	0	0	0	0	0	0	0	0	0	0	0
ENSG00000227403.1	AC009299.3	0	11.5	0	0	3.7	4.4	0	0	0	0	0	0	0	0	14.4	3.4	0	0	0	0	23.5	0	0	0	3.3	0	0	0	0	0	0	0	0	0	0	0	0	0	0	0	0	3.4	6	0	0	0	0	0	0	0	0	0	0	0	10.4	0	11.7	0	0	0	0	0	0	0	0	0	0	0	0	0	0	0
ENSG00000225813.1	AC009299.4	0	0	0	0	0	0	0	0	0	0	0	0	0	0	0	0	0	0	0	0	0	0	0	0	0	0	0	0	0	0	0	0	0	0	0	0	0	0	0	0	0	0	0	0	0	0	0	0	0	0	0	0	0	0	0	0	0	0	0	0	0	0	0	0	0	0	0	0	0	0	0	0
ENSG00000115233.11	PSMD14	78.1	340	92.3	67.6	73.8	44.5	125.9	172.8	50.5	47.7	87.1	21.5	265	42.1	33.6	255	81.7	29.7	75.4	37.2	420.5	73.7	57.4	92.3	468.7	96.2	9.5	95.5	101.5	95.6	89	48.1	37.1	21.3	72	100.6	110.7	94.7	0	200.7	171.9	44.1	56.8	0	0	77.8	3.4	87	46.7	29.2	65	21.3	302.4	89.4	72.7	57.5	0	53.3	0	14.2	109.9	0	21.5	206	319.1	148	70.6	0	40.9	228.7	45.2	7.4
ENSG00000232320.6	AC009299.5	0	0	0	0	0	0	0	0	0	0	0	0	0	0	0	0	0	0	0	0	0	0	0	0	0	0	6.3	0	0	0	5.2	2.3	0	0	0	0	0	0	0	0	0	0	0	0	0	0	0	0	0	0	0	0	0	0	0	2.6	0	0	0	0	13.7	0	0	0	0	0	0	0	0	0	0	0
ENSG00000271924.1	RNA5SP108	0	0	0	0	0	0	0	0	0	0	0	0	0	0	0	0	0	0	0	0	0	0	0	0	0	0	0	0	0	0	0	0	0	0	0	0	0	0	0	0	0	0	0	0	0	0	0	0	0	0	0	0	0	0	0	0	0	0	0	0	0	0	0	0	0	0	0	0	0	0	0	0
ENSG00000136535.14	TBR1	0	0	0	0	3.7	0	0	0	0	0	0	0	0	0	0	3.4	0	0	0	0	0	0	0	2.3	0	0	0	0	0	0	0	0	0	0	0	0	0	0	0	0	5.2	0	0	0	0	0	0	0	0	0	0	0	0	8.9	0	0	0	0	0	0	0	0	0	0	0	0	0	0	0	0	0	0
ENSG00000224076.5	AC009487.4	0	0	0	0	0	0	0	0	0	0	0	0	0	0	0	0	0	0	0	0	0	0	0	0	0	0	0	0	0	0	0	0	0	0	0	0	0	0	0	0	0	0	0	0	0	0	0	0	0	0	0	0	0	0	0	0	0	0	0	0	0	0	0	0	0	0	0	0	0	0	0	0
ENSG00000251621.1	AC009487.5	0	0	0	0	0	0	0	0	0	0	0	0	0	0	0	0	0	0	0	0	0	0	0	0	0	0	0	0	0	0	0	0	0	0	0	0	0	0	0	0	0	0	0	0	0	0	0	0	0	0	0	0	0	0	0	0	0	0	0	0	0	0	0	0	0	0	0	0	0	0	0	0
ENSG00000144290.16	SLC4A10	0	0	0	0	0	0	0	0	0	0	0	0	0	0	0	0	0	0	0	0	0	0	0	0	0	0	0	318.9	0	0	0	27.5	0	0	314.2	0	0	0	0	0	0	0	0	0	0	0	0	0	14.4	0	0	0	0	80.4	10.4	7.8	0	24.2	0	0	0	0	0	0	0	0	0	0	0	0	0	55.3
ENSG00000280105.1	RP11-334E15.1	0	0	0	0	0	0	0	0	0	0	0	0	0	0	0	0	0	0	0	0	0	0	0	0	0	0	0	0	0	0	0	0	0	0	0	0	0	0	0	0	0	0	0	0	0	0	0	0	0	0	0	0	0	0	0	0	0	0	0	0	0	0	0	0	0	0	0	0	0	0	0	0
ENSG00000226121.2	AC009487.6	0	0	0	92.9	70.1	15.6	36.6	52.4	5.6	0	34.8	37.7	7.8	29.5	62.3	83.9	0	0	210.1	46.5	60.5	43	26.1	27	79.8	0	3.2	10.8	37.7	35.9	23.5	43.6	2.5	0	81.8	24.1	10.7	0	0	14.9	13	27.2	9	0	0	29.6	37.6	49.2	21.6	62.1	0	7.1	0	0	27.7	52.3	29.3	0	0	0	0	0	43	52.8	0	18.5	114.8	5.8	40.9	21.2	0	14.7
ENSG00000238570.1	snoU13	0	0	0	0	0	0	0	0	0	0	0	0	0	0	0	0	0	0	0	0	0	0	0	0	0	0	0	0	0	0	0	0	0	0	0	0	0	0	0	0	0	0	0	0	0	0	0	0	0	0	0	0	0	0	0	0	0	0	0	0	0	0	0	0	0	0	0	0	0	0	0	0
ENSG00000226946.1	AC062022.1	0	0	0	0	0	0	0	0	0	0	0	0	0	0	0	0	0	0	0	0	0	0	0	0	0	0	0	0	0	0	0	0	0	0	0	0	0	0	0	0	0	0	0	0	0	0	0	0	0	0	0	0	0	0	0	0	0	0	0	0	0	0	0	0	0	0	0	0	0	0	0	0
ENSG00000235716.1	KRT18P46	0	0	0	0	0	0	0	0	0	0	0	0	0	0	0	0	0	0	0	0	0	0	0	0	0	0	0	0	0	6	0	0	0	0	0	0	0	0	0	0	0	3.4	0	0	0	0	0	0	0	0	0	0	0	0	0	0	0	0	0	0	0	0	0	5.3	0	0	0	0	0	0	0	0
ENSG00000234732.1	RPEP5	0	0	0	0	0	0	0	0	0	0	0	0	0	0	0	0	0	0	0	0	0	0	0	0	0	0	0	0	0	0	0	0	0	0	0	0	0	0	0	0	0	0	0	0	0	0	0	0	0	0	0	0	0	0	0	0	0	0	0	0	0	0	0	0	0	0	0	0	0	0	0	0
ENSG00000197635.9	DPP4	66.9	5.8	22	5.6	11.1	20	48.8	31.4	28.1	0	0	0	0	0	14.4	6.7	0	0	0	106.9	10.1	24.6	0	42.8	39.9	0	6.3	1.5	72.5	119.5	10.5	22.9	42	12.1	0	0	0	53.6	0	0	26	33.9	41.9	38.2	0	44.4	0	34.1	39.5	25.6	9.3	56.9	0	0	27.7	34	0	0	0	0	4.6	0	16.1	0	0	6.2	0	0	40.9	12.7	0	0
ENSG00000230918.1	AC008063.2	0	0	0	0	0	0	0	0	0	0	0	0	0	0	0	0	0	0	0	0	0	0	0	0	0	0	0	0	0	0	0	0	0	0	0	0	0	0	0	0	0	0	0	0	0	0	0	0	0	0	0	0	0	0	0	0	0	0	0	0	0	0	5.4	0	0	0	0	0	0	0	0	0
ENSG00000231445.1	TIMM8AP1	0	0	0	0	0	0	0	0	0	0	0	0	0	0	0	0	0	0	0	0	0	0	0	0	0	0	0	0	0	0	0	0	0	0	0	0	0	0	0	0	0	0	0	0	0	0	0	0	0	0	0	0	0	0	0	0	0	0	0	0	0	0	0	0	0	0	0	0	0	0	0	0
ENSG00000224674.1	EIF3EP2	0	0	0	0	0	0	0	0	0	0	0	0	0	0	0	0	0	0	0	0	0	0	0	0	0	0	0	0	0	0	0	0	0	0	0	0	0	0	0	0	0	0	0	0	0	0	0	0	0	0	0	0	0	0	0	0	0	0	0	0	0	0	0	0	0	0	0	0	0	0	0	0
ENSG00000233397.1	AC008063.3	0	0	0	0	0	0	0	0	0	0	0	0	0	0	0	0	0	0	0	0	0	0	0	0	0	0	0	0	0	0	0	0	0	0	0	0	0	0	0	0	0	0	0	0	0	0	0	0	0	0	0	0	0	0	0	0	0	0	0	0	0	0	0	0	0	0	0	0	0	0	0	0
ENSG00000115263.14	GCG	0	0	0	0	0	0	0	0	0	0	0	0	0	0	0	0	0	0	0	0	0	0	0	0	0	0	0	0	0	0	0	0	0	0	0	0	0	0	0	0	0	0	0	0	0	0	0	0	0	0	0	0	0	0	0	0	0	0	0	0	0	0	0	0	0	0	0	0	0	0	0	0
ENSG00000236841.7	AC007750.5	3.7	0	0	0	0	0	0	0	0	0	0	0	0	0	0	0	0	0	0	0	0	0	0	0	3.3	0	0	0	0	0	0	0	0	0	0	0	0	0	0	0	0	0	0	0	0	0	0	0	0	0	0	0	0	0	0	0	0	0	0	0	0	0	0	0	0	0	0	0	0	0	0	0
ENSG00000078098.13	FAP	3.7	0	0	5.6	0	2.2	12.2	0	0	0	17.4	0	0	0	0	0	0	0	10.8	13.9	3.4	0	0	0	0	0	0	0	2.9	0	36.6	6.9	0	0	0	0	0	8.2	0	0	2.6	0	0	0	0	0	10.2	0	0	0	0	0	0	35.7	3.5	0	29.3	0	0	132.9	64.1	0	21.5	5.3	13.7	0	8.8	0	10.2	0	0	0
ENSG00000115267.5	IFIH1	29.7	23.1	22	8.4	14.8	20	20.3	10.5	67.3	0	0	5.4	7.8	33.7	14.4	20.1	9.1	0	10.8	37.2	6.7	6.1	47	9	3.3	34.4	129.9	4.6	58	65.7	54.9	2.3	42	45.6	52.4	24.1	25	33	0	63.2	7.8	17	17.9	38.2	9.8	7.4	13.7	22.7	7.2	11	46.4	64	0	107.2	45	15.7	17.6	121.1	25.6	33.2	0	0	26.9	10.6	9.1	18.5	0	23.3	0	29.6	0	110.6
ENSG00000115271.10	GCA	0	0	105.4	0	11.1	37.8	0	26.2	22.4	0	0	5.4	0	29.5	67.1	36.9	45.4	25.5	0	27.9	10.1	6.1	57.4	2.3	6.6	0	57	0	139.2	116.5	28.8	0	0	15.2	42.5	0	21.4	0	0	117.1	52.1	6.8	29.9	25.5	0	22.2	3.4	18.9	18	80.4	0	7.1	0	0	24.2	54.9	0	266.5	0	99.7	0	0	0	10.6	0	43.2	0	5.8	40.9	8.5	51.7	11.1
ENSG00000184611.11	KCNH7	0	0	0	0	0	4.4	0	0	0	0	0	0	0	0	0	0	0	0	0	0	0	0	0	0	0	0	0	0	0	0	0	0	0	0	0	0	0	0	0	0	0	0	0	0	0	0	0	0	0	0	0	0	0	0	0	0	0	0	0	0	0	0	0	0	0	0	0	0	0	0	0	0
ENSG00000212312.1	RNA5SP109	0	0	0	0	0	0	0	0	0	0	0	0	0	0	0	0	0	0	0	0	0	0	0	0	0	0	0	0	0	0	0	0	0	0	0	0	0	0	0	0	0	0	0	0	0	0	0	0	0	0	0	0	0	0	0	0	0	0	0	0	0	0	0	0	0	0	0	0	0	0	0	0
ENSG00000237750.2	AC007740.1	0	0	0	0	0	0	0	0	0	0	0	0	0	0	0	0	0	0	0	0	0	0	0	0	0	0	0	0	0	0	0	0	0	0	0	0	0	0	0	0	0	0	0	0	0	0	0	0	0	0	0	0	0	0	0	0	0	0	0	0	0	0	0	0	0	0	0	0	0	0	0	0
ENSG00000230282.1	RPL7P61	0	0	0	0	0	0	0	0	0	0	0	0	0	0	0	0	0	0	0	0	0	0	0	2.3	0	0	0	0	0	3	2.6	0	0	0	0	0	0	0	0	0	0	0	9	0	0	0	0	0	0	0	0	0	0	0	0	0	0	0	0	0	0	0	0	0	0	0	0	0	0	0	0	0
ENSG00000200902.1	RNU6-627P	0	0	0	0	0	0	0	0	0	0	0	0	0	0	0	0	0	0	0	0	0	0	0	0	0	0	0	0	0	0	0	0	0	0	0	0	0	0	0	0	0	0	0	0	0	0	0	0	0	0	0	0	0	0	0	0	0	0	0	0	0	0	0	0	0	0	0	0	0	0	0	0
ENSG00000182263.13	FIGN	133.8	270.9	48.3	233.8	254.5	44.5	89.4	293.3	0	7.9	0	43	70.2	16.9	76.7	379.1	9.1	4.2	269.4	23.2	376.7	0	0	306.2	322.4	13.7	60.2	16.9	255.1	717	47.1	87.1	14.8	33.4	0	32.2	99.9	70	49	124.5	291.6	30.6	125.6	12.7	9.8	63	27.3	3.8	35.9	127.9	69.7	78.2	0	0	13.8	31.4	105.6	19.4	0	14.2	50.4	0	91.5	264.1	4.6	30.8	17.7	23.3	30.7	334.5	51.7	3.7
ENSG00000237844.1	AC092684.1	0	0	0	0	0	0	0	0	0	0	0	0	0	0	0	0	0	0	0	0	0	0	0	0	0	0	0	0	0	0	0	0	0	0	0	0	0	0	0	0	0	0	0	0	0	0	0	0	0	0	0	0	0	0	0	0	0	0	0	0	0	0	0	10.6	0	0	0	0	0	0	0	0
ENSG00000226847.1	PRPS1P1	0	0	0	0	0	0	0	0	0	0	0	0	0	0	0	0	0	0	0	0	0	0	0	0	0	0	0	0	0	0	0	0	0	0	0	0	0	0	0	0	0	0	0	0	0	0	0	0	0	0	0	0	0	0	0	0	0	0	0	0	0	0	0	0	0	0	0	0	0	0	0	0
ENSG00000229641.1	CYP2C56P	0	0	0	0	0	0	0	0	0	0	0	0	0	0	0	0	0	0	0	0	0	0	0	0	0	0	0	0	0	0	0	0	0	0	0	0	0	0	0	0	0	0	0	0	0	0	0	0	0	0	0	0	0	0	0	0	0	0	0	0	0	0	0	0	0	0	0	0	0	0	0	0
ENSG00000115290.9	GRB14	26	40.3	65.9	47.9	36.9	60	44.7	130.9	39.3	0	0	21.5	54.6	8.4	91.1	60.4	0	80.7	0	55.8	185	0	73.1	112.6	242.7	137.5	31.7	29.3	403	248	73.3	0	96.4	79	9.8	44.3	17.8	123.6	136.2	11.1	132.8	37.3	17.9	19.1	68.9	33.3	20.5	41.6	28.7	43.8	97.5	56.9	46.5	0	13.8	7.8	0	198.6	64	0	0	0	96.9	116.2	0	0	26.5	34.9	40.9	55	0	11.1
ENSG00000277998.1	RP11-452N17.1	7.4	0	0	5.6	14.8	22.2	4.1	0	0	0	0	0	31.2	0	0	23.5	0	0	0	0	6.7	0	0	24.8	29.9	34.4	12.7	33.9	0	20.9	2.6	41.3	0	0	0	0	3.6	0	0	0	0	6.8	0	0	0	7.4	0	0	10.8	18.3	0	0	0	0	13.8	7.8	0	0	0	0	0	0	16.1	0	0	0	0	0	0	12.7	0	0
ENSG00000082438.15	COBLL1	360.6	242	17.6	191.5	298.8	175.6	560.7	193.8	241.3	230.4	52.3	59.2	93.5	71.6	316.5	73.8	263.2	97.7	204.7	460.2	474.3	43	62.6	207.1	279.2	268.1	196.5	101.7	1087.2	1389.2	78.5	126.1	338.8	328	22.9	253.5	146.3	189.5	283.4	118.9	419.2	254.6	191.4	172.1	354.4	181.5	102.4	189.2	265.9	274	171.9	213.4	162.8	205.5	166.1	188.3	393.2	19.4	0	33.2	64.1	0	500.4	200.7	22.8	123.4	26.5	29.1	306.7	131.3	213.1	324.4
ENSG00000224331.2	AC019181.3	3.7	0	0	5.6	18.4	8.9	8.1	0	0	0	0	10.8	0	0	4.8	0	0	0	0	0	0	0	0	2.3	6.6	0	0	0	26.1	6	0	0	29.7	0	0	0	0	0	0	0	0	0	9	0	0	0	0	0	18	7.3	0	0	0	0	6.9	0	0	0	0	0	0	0	0	0	0	0	0	0	0	0	0	0
ENSG00000206869.1	SNORA70F	0	0	0	0	0	0	0	0	0	0	0	0	0	0	0	0	0	0	0	0	0	0	0	0	0	0	0	0	0	0	0	0	0	0	0	0	0	0	0	0	0	0	0	0	0	0	0	0	0	0	0	0	0	0	0	0	0	0	0	0	0	0	0	0	0	0	0	0	0	0	0	0
ENSG00000233255.1	AC019181.2	0	0	0	0	3.7	0	0	0	0	0	0	0	70.2	0	0	0	0	0	0	4.6	0	0	0	2.3	0	0	0	0	31.9	17.9	0	48.1	7.4	0	0	0	0	0	0	0	0	0	0	38.2	0	0	0	0	0	0	0	0	0	0	0	0	0	0	0	0	0	0	0	0	0	0	0	0	0	4.2	0	0
ENSG00000199508.1	RNA5SP110	0	0	0	0	0	0	0	0	0	0	0	0	0	0	0	0	0	0	0	0	0	0	0	0	0	0	0	0	0	0	0	0	0	0	0	0	0	0	0	0	0	0	0	0	0	0	0	0	0	0	0	0	0	0	0	0	0	0	0	0	0	0	0	0	0	0	0	0	0	0	0	0
ENSG00000223318.1	RNA5SP111	0	0	0	0	0	0	0	0	0	0	0	0	0	0	0	0	0	0	0	0	0	0	0	0	0	0	0	0	0	0	0	0	0	0	0	0	0	0	0	0	0	0	0	0	0	0	0	0	0	0	0	0	0	0	0	0	0	0	0	0	0	0	0	0	0	0	0	0	0	0	0	0
ENSG00000169507.9	SLC38A11	22.3	23.1	0	90.1	40.6	20	56.9	5.2	0	0	52.3	0	39	0	67.1	33.5	0	0	0	4.6	50.5	0	15.7	9	106.4	0	12.7	252.6	127.6	86.6	2.6	98.6	0	0	409.1	0	0	0	0	16.7	7.8	17	3	0	0	0	6.8	0	7.2	3.7	0	0	0	214.5	31.2	60.2	5.9	0	0	0	0	0	43	15.8	0	6.2	0	0	81.8	25.4	0	121.7
ENSG00000236283.3	AC013463.2	0	0	0	0	3.7	4.4	0	0	0	0	0	0	0	0	0	0	0	4.2	0	0	0	0	0	0	3.3	0	0	23.1	20.3	116.5	5.2	11.5	7.4	0	32.7	0	0	0	0	0	15.6	0	6	0	0	0	0	0	3.6	0	0	0	0	125.1	10.4	0	0	0	0	0	0	0	21.5	0	0	0	0	0	0	0	0	11.1
ENSG00000153253.15	SCN3A	0	0	4.4	2.8	0	0	4.1	0	0	0	0	0	0	0	0	3.4	0	0	0	0	0	0	0	2.3	0	0	0	21.6	0	6	0	13.8	0	0	0	8	0	0	0	0	0	0	0	0	0	0	0	0	3.6	0	0	0	0	0	0	0	0	0	0	0	0	0	0	0	0	0	0	0	30.7	0	0	3.7
ENSG00000136531.14	SCN2A	0	0	39.5	2.8	0	2.2	0	0	0	0	0	0	0	0	0	0	0	0	0	9.3	0	0	0	0	0	0	0	0	5.8	20.9	0	0	17.3	0	0	40.2	0	0	0	0	0	13.6	0	6.4	0	3.7	0	0	0	3.7	0	0	0	0	0	0	0	0	0	0	0	0	0	5.3	0	0	0	0	0	0	0	0
ENSG00000233204.1	MAPRE1P3	0	0	0	0	0	0	0	0	0	0	0	0	0	0	0	0	0	0	0	0	0	0	0	0	0	0	0	0	0	0	0	0	0	0	0	0	0	0	0	0	0	0	0	0	0	0	0	3.8	0	0	0	0	0	0	0	0	0	0	0	0	0	0	0	0	0	0	0	0	0	0	0	0
ENSG00000178662.15	CSRNP3	11.2	5.8	43.9	2.8	0	22.2	8.1	89	5.6	0	226.5	0	7.8	0	9.6	33.5	0	4.2	10.8	9.3	33.6	0	0	13.5	199.4	0	3.2	27.7	29	418.3	10.5	6.9	0	36.4	0	0	0	0	0	5.6	36.5	20.4	0	31.9	39.4	14.8	0	0	28.7	32.9	0	35.6	0	0	3.5	0	0	0	0	33.2	100.8	89.1	21.5	58.1	0	0	8.8	0	40.9	25.4	0	118
ENSG00000115339.13	GALNT3	3.7	0	0	0	0	0	0	0	0	0	0	10.8	0	0	4.8	3.4	0	0	0	4.6	0	0	10.4	0	0	0	0	6.2	2.9	68.7	0	9.2	0	0	0	0	14.3	0	0	0	0	3.4	6	0	0	0	0	0	0	3.7	0	14.2	0	53.6	0	2.6	0	0	0	0	0	0	0	0	18.2	0	0	0	0	0	0	81.1
ENSG00000235192.1	AC009495.2	0	0	0	0	0	0	0	0	0	0	0	0	0	0	0	0	0	0	0	0	0	0	0	2.3	0	0	0	0	0	0	0	0	0	0	0	0	0	0	0	0	0	0	0	0	0	0	0	0	0	0	0	0	0	0	0	0	0	0	0	0	0	0	0	0	0	0	0	0	0	0	0	0
ENSG00000229195.1	AC009495.4	0	0	0	0	0	4.4	0	0	0	0	0	0	0	0	0	0	0	0	0	0	0	6.1	0	0	0	0	0	0	8.7	6	0	0	12.4	0	0	0	0	0	0	0	0	0	15	19.1	0	0	6.8	0	0	3.7	0	0	0	0	0	0	0	0	0	0	0	0	0	0	0	0	8.8	0	0	0	0	0
ENSG00000232411.1	AC009495.3	0	0	0	0	0	0	0	0	0	0	0	0	0	0	0	0	0	0	0	0	0	0	0	0	0	0	0	0	0	0	0	0	0	0	0	0	0	0	0	0	0	0	0	0	0	0	0	0	0	0	0	0	0	0	0	0	0	0	0	0	0	0	0	0	0	0	0	0	0	0	0	0
ENSG00000123607.14	TTC21B	18.6	46.1	22	16.9	25.8	31.1	48.8	68.1	16.8	0	95.8	16.1	31.2	0	33.6	26.8	0	21.2	32.3	18.6	50.5	0	15.7	22.5	49.9	41.2	0	30.8	95.7	203.2	18.3	0	14.8	21.3	19.6	56.3	21.4	0	0	5.6	33.9	37.3	17.9	25.5	88.6	29.6	20.5	15.1	14.4	18.3	0	28.5	0	0	20.8	39.2	41.1	0	204.8	0	155.8	0	37.7	42.3	0	24.7	17.7	0	51.1	38.1	0	0
ENSG00000224490.5	TTC21B-AS1	0	0	0	0	0	2.2	0	0	0	0	0	0	0	0	0	0	0	0	0	0	3.4	0	0	0	0	0	0	0	0	0	0	0	0	0	0	0	0	0	0	0	0	0	0	0	0	0	0	0	0	0	0	0	0	0	0	0	0	0	0	0	0	0	0	0	0	0	0	0	0	0	0	0
ENSG00000236107.7	AC010127.3	0	0	0	0	0	0	0	0	0	0	0	0	0	0	0	0	0	0	0	0	0	0	0	0	0	6.9	3.2	0	0	0	0	0	0	0	0	0	0	0	0	0	0	0	0	0	0	0	0	0	0	0	4.6	0	0	0	0	0	0	0	0	0	0	0	0	0	0	0	0	0	0	0	0	0
ENSG00000144285.16	SCN1A	3.7	0	8.8	0	0	0	0	0	0	0	0	0	7.8	0	4.8	0	0	0	0	0	3.4	0	0	0	0	0	0	0	0	0	0	2.3	4.9	0	22.9	0	0	0	5.4	0	0	0	0	0	0	3.7	6.8	3.8	0	3.7	0	0	11.6	8.9	0	0	0	0	25.6	0	0	0	5.4	0	0	0	8.8	0	0	0	0	0
ENSG00000238813.1	Y_RNA	0	0	0	0	0	2.2	0	0	0	0	0	0	0	0	0	0	0	0	0	0	0	0	0	0	0	0	0	0	0	0	0	0	0	0	0	0	0	0	0	0	0	6.8	3	0	0	0	0	0	0	0	0	0	0	0	0	0	0	0	0	0	0	17.8	0	0	0	0	0	0	0	0	0	0
ENSG00000222376.1	RN7SKP152	0	0	0	0	0	0	0	0	0	0	0	0	0	0	0	0	0	0	0	0	0	0	0	0	0	0	0	0	0	0	0	0	0	0	0	0	0	0	0	0	0	0	0	0	0	0	0	0	0	0	0	0	0	0	0	0	0	0	0	0	0	0	0	0	0	0	0	0	0	0	0	0
ENSG00000169432.14	SCN9A	0	0	26.4	0	0	17.8	32.5	0	0	87.4	0	0	7.8	0	14.4	0	9.1	12.7	16.2	23.2	3.4	0	0	2.3	3.3	34.4	60.2	4.6	0	0	18.3	0	51.9	0	0	0	3.6	4.1	0	22.3	0	13.6	0	0	0	7.4	37.6	22.7	18	3.7	0	28.5	0	0	6.9	10.5	29.3	48.4	0	14.2	0	0	37.7	0	0	0	0	0	20.4	0	0	0
ENSG00000136546.13	SCN7A	0	0	0	0	0	22.2	0	0	0	0	0	0	0	0	0	0	0	0	0	0	0	0	0	0	0	0	0	0	2.9	0	0	6.9	0	9.1	0	0	0	0	0	0	5.2	0	0	0	0	0	0	0	0	0	0	0	0	0	0	0	0	0	0	0	0	17.8	0	0	0	0	0	0	0	0	0	0
ENSG00000283657.1	RP11-646I19.1	0	0	0	0	0	0	0	0	0	0	0	0	0	0	0	0	0	0	0	0	0	0	0	0	0	0	0	0	0	0	0	0	0	0	0	0	0	0	0	0	0	0	0	0	0	0	0	0	0	0	0	0	0	0	0	0	0	0	0	0	0	0	0	0	0	0	0	0	0	0	0	0
ENSG00000163092.19	XIRP2	0	0	0	5.6	0	0	0	5.2	0	0	0	0	0	0	0	0	0	0	0	0	0	0	0	0	0	0	0	0	0	0	0	0	0	0	0	0	0	0	0	0	2.6	6.8	9	0	0	0	0	0	0	0	0	0	0	0	0	0	0	0	0	0	0	0	0	0	0	0	0	0	0	0	0	0
ENSG00000225182.1	AC092601.1	0	0	0	0	0	0	0	0	0	0	0	0	0	0	0	0	0	0	0	0	0	0	0	0	0	0	0	0	0	0	0	0	0	0	0	0	0	0	0	0	0	0	0	0	0	0	0	0	0	0	0	0	0	0	0	0	0	0	0	0	0	0	0	0	0	0	0	0	0	0	0	0
ENSG00000254552.1	XIRP2-AS1	3.7	0	0	0	0	0	0	0	0	0	0	0	0	0	0	0	0	0	0	0	0	0	0	0	0	0	0	0	0	0	0	0	0	0	0	0	0	0	0	0	0	0	0	0	0	0	0	0	0	0	0	0	0	0	0	0	0	0	0	0	0	0	0	0	0	0	0	0	0	0	0	0
ENSG00000228222.1	AC074363.1	0	0	0	2.8	0	0	0	0	0	0	0	0	0	0	0	0	0	0	0	0	0	0	0	0	0	0	0	0	0	0	0	0	0	0	0	0	0	0	0	0	0	0	0	0	0	0	0	0	0	0	0	0	0	0	0	0	0	0	0	0	0	0	0	0	0	0	0	0	0	0	0	0
ENSG00000238357.1	RNU7-148P	0	0	0	0	0	0	0	0	0	0	0	0	0	0	0	0	0	0	0	0	0	0	0	0	0	0	0	0	0	0	0	0	0	0	0	0	0	0	0	0	0	0	0	0	0	0	0	0	0	0	0	0	0	0	0	0	0	0	0	0	0	0	0	0	0	0	0	0	0	0	0	0
ENSG00000214211.2	CTAGE14P	0	0	0	0	0	2.2	0	0	0	0	0	5.4	0	0	0	0	0	0	0	0	0	0	0	2.3	0	0	0	0	0	0	0	0	0	0	0	0	0	0	0	1.9	0	0	0	0	0	0	0	0	0	0	0	0	0	0	0	2.6	0	0	0	0	0	0	0	0	0	0	0	0	0	0	0	0
ENSG00000235335.2	AC016723.4	0	0	0	0	0	0	0	0	0	0	0	0	0	0	0	0	0	0	0	0	0	0	0	0	0	0	0	0	0	0	0	0	0	0	0	0	0	0	0	0	0	0	0	0	0	0	0	0	0	0	0	0	0	0	0	0	0	0	0	0	0	0	0	0	0	0	0	0	0	0	0	0
ENSG00000172318.5	B3GALT1	0	11.5	0	0	3.7	0	0	0	0	0	0	0	0	0	0	13.4	0	0	0	0	6.7	0	0	2.3	3.3	0	0	0	0	0	0	0	0	0	75.3	0	0	0	0	0	0	0	0	0	0	0	0	0	0	0	0	0	0	0	0	2.6	0	0	0	0	13.7	0	0	0	0	0	0	0	0	21.2	0	0
ENSG00000198648.10	STK39	0	11.5	0	5.6	11.1	17.8	8.1	21	0	0	0	0	39	0	14.4	20.1	0	0	59.3	0	23.5	0	0	4.5	46.5	0	0	26.2	46.4	158.3	5.2	0	0	0	0	0	0	0	0	16.7	0	0	6	0	0	0	0	0	0	0	0	28.5	0	0	10.4	5.2	0	0	0	19	50.4	320.9	0	15.8	36.5	6.2	0	0	0	25.4	0	114.3
ENSG00000238259.1	AC067940.1	0	0	0	0	0	0	0	0	0	0	0	0	0	0	0	0	0	0	0	0	0	0	0	0	0	0	0	0	0	0	0	0	0	0	0	0	0	0	0	0	0	0	0	0	0	0	0	0	0	0	0	0	0	0	0	0	0	0	0	0	0	0	0	0	0	0	0	0	0	0	0	0
ENSG00000241074.3	RN7SL813P	0	0	0	0	0	0	0	0	0	0	0	0	0	0	0	0	0	0	0	0	0	0	0	0	0	0	0	0	0	0	0	0	0	0	0	0	0	0	0	0	0	0	0	0	0	0	0	0	0	0	0	0	0	0	0	0	0	0	0	0	0	0	0	0	0	0	0	0	0	0	0	0
ENSG00000172292.14	CERS6	48.3	86.4	43.9	42.2	73.8	33.3	16.3	47.1	28.1	7.9	61	0	132.5	46.3	19.2	70.4	0	0	0	13.9	188.4	24.6	0	67.5	136.3	0	63.4	69.3	101.5	439.2	34	139.8	34.6	21.3	72	108.6	17.8	0	0	92.9	57.3	27.2	44.9	0	0	18.5	6.8	7.6	21.6	51.1	27.9	0	0	0	24.2	18.3	70.4	38.8	0	0	36.6	11.9	37.7	68.7	0	6.2	220.7	0	61.3	101.6	0	44.2
ENSG00000265694.1	MIR4774	0	0	0	0	0	0	0	0	0	0	0	0	0	0	0	0	0	0	0	0	0	0	0	0	0	0	0	0	0	0	0	0	0	0	0	0	0	0	0	0	0	0	0	0	0	0	0	0	0	0	0	0	0	0	0	0	0	0	0	0	0	0	0	0	0	0	0	0	0	0	0	0
ENSG00000199348.1	RNU6-766P	0	0	0	0	0	0	0	0	0	0	0	0	0	0	0	0	0	0	0	0	0	0	0	0	0	0	0	0	0	0	0	0	0	0	0	0	0	0	0	0	0	0	0	0	0	0	0	0	0	0	0	0	0	0	0	0	0	0	0	0	0	0	0	0	0	0	0	0	0	0	0	0
ENSG00000227617.8	CERS6-AS1	0	0	0	0	0	0	0	0	0	0	0	0	0	0	0	0	0	0	0	0	0	0	0	0	0	0	0	0	0	0	0	0	0	0	0	0	0	0	0	0	0	0	0	0	0	0	0	0	0	0	0	0	0	0	0	0	0	0	0	0	0	0	0	0	0	0	0	0	0	0	0	0
ENSG00000163072.15	NOSTRIN	29.7	0	30.8	2.8	11.1	15.6	8.1	5.2	22.4	0	0	0	15.6	29.5	0	10.1	0	34	59.3	9.3	10.1	0	26.1	4.5	39.9	75.6	3.2	13.9	14.5	35.9	36.6	0	7.4	15.2	32.7	0	14.3	0	163.5	16.7	5.2	0	6	0	78.8	0	20.5	18.9	10.8	0	4.6	42.7	0	0	31.2	20.9	0	0	0	0	41.2	0	0	42.3	0	12.3	35.3	0	10.2	8.5	0	84.8
ENSG00000152253.8	SPC25	0	0	0	2.8	0	0	0	0	0	0	0	0	0	0	0	0	0	0	48.5	0	0	0	0	0	0	0	0	0	0	0	0	0	0	0	0	0	0	0	0	0	0	0	0	0	0	0	0	0	0	0	0	0	0	0	0	0	0	0	0	0	0	0	0	0	0	0	0	0	0	0	0	0
ENSG00000152254.10	G6PC2	0	0	0	0	0	0	0	0	0	0	0	0	0	0	0	0	0	0	0	0	0	0	0	0	0	0	0	0	0	0	0	0	0	0	0	0	0	0	0	0	0	3.4	0	0	0	0	0	0	0	0	0	0	0	0	0	0	0	0	0	0	0	0	0	0	0	0	0	0	0	0	0	0
ENSG00000073734.8	ABCB11	0	0	0	0	0	0	0	0	0	0	0	0	0	0	0	0	0	0	0	0	0	0	0	0	0	0	0	0	0	0	7.8	0	2.5	0	0	0	0	0	0	0	0	0	0	0	0	0	0	0	0	0	0	21.3	0	0	0	2.6	0	0	102.4	0	0	0	0	0	0	0	0	5.8	0	0	0	0
ENSG00000073737.16	DHRS9	0	5.8	0	0	0	8.9	0	0	33.7	47.7	0	0	0	0	0	0	0	0	0	0	0	0	0	0	0	0	0	0	0	0	0	0	0	0	0	0	10.7	0	0	3.7	0	0	0	0	0	0	0	0	0	3.7	4.6	0	0	0	0	0	0	0	0	0	0	0	5.4	0	0	0	0	0	0	0	0	0
ENSG00000235321.1	AC007556.3	0	0	0	0	0	0	0	0	0	0	0	0	0	0	0	0	0	0	0	0	0	0	0	0	0	0	0	0	0	0	0	0	0	0	0	0	0	0	0	0	0	0	0	0	0	0	0	0	0	0	0	0	0	0	0	0	0	0	0	0	0	0	0	0	0	0	0	0	0	0	0	0
ENSG00000235995.1	UBE2V1P6	0	0	0	0	0	0	0	0	0	0	0	0	0	0	0	0	0	0	0	0	0	0	0	0	0	0	0	0	0	0	0	0	0	0	0	0	0	0	0	0	0	0	0	0	0	0	0	0	0	0	0	0	0	0	0	0	0	0	0	0	0	0	0	0	0	0	0	0	0	0	0	0
ENSG00000081479.12	LRP2	0	0	0	0	0	0	0	0	0	0	0	0	0	0	0	0	0	0	0	0	0	0	0	0	0	0	0	0	23.2	0	0	0	0	0	0	0	0	0	0	0	0	0	0	0	0	0	0	0	3.6	0	0	0	0	0	0	0	0	0	0	0	0	0	0	0	0	0	0	5.8	10.2	0	0	3.7
ENSG00000163093.11	BBS5	0	0	52.7	11.3	14.8	28.9	0	0	0	0	0	0	7.8	12.6	0	6.7	27.2	0	0	9.3	16.8	6.1	0	6.8	6.6	0	3.2	10.8	5.8	6	5.2	0	0	0	3.3	0	7.1	0	0	11.1	10.4	3.4	3	6.4	0	0	6.8	0	7.2	7.3	0	0	0	89.4	0	7.8	0	38.8	0	4.7	96.2	23.8	10.8	10.6	0	0	0	0	0	12.7	0	3.7
ENSG00000251569.1	RP11-724O16.1	0	0	0	0	0	0	0	0	0	0	0	0	0	0	0	0	0	0	0	0	0	0	0	0	0	0	0	0	0	0	0	0	0	0	0	0	0	0	0	0	0	0	0	0	0	0	0	0	0	0	0	0	0	0	0	0	0	0	0	0	0	0	0	0	0	0	0	0	0	0	0	0
ENSG00000239474.6	KLHL41	0	0	13.2	2.8	0	0	0	0	0	0	0	0	0	0	0	0	0	0	0	0	0	0	0	0	0	0	0	0	0	3	0	0	0	0	0	0	0	0	0	0	0	0	0	0	0	0	0	0	0	0	0	0	0	0	0	0	0	0	0	0	0	112.9	0	0	0	0	0	0	0	0	0	0
ENSG00000138399.17	FASTKD1	14.9	5.8	13.2	5.6	11.1	8.9	0	0	16.8	0	0	0	7.8	0	4.8	13.4	0	25.5	0	0	0	0	10.4	6.8	29.9	0	3.2	7.7	2.9	0	7.8	4.6	7.4	3	0	0	0	0	0	37.2	10.4	3.4	17.9	0	49.2	11.1	6.8	0	3.6	0	0	28.5	0	44.7	3.5	0	29.3	58.1	0	19	0	41.6	5.4	21.1	22.8	0	0	17.4	10.2	4.2	64.6	11.1
ENSG00000229827.1	AC093899.3	0	0	0	0	0	0	0	0	0	0	0	0	0	0	0	0	0	0	0	0	0	0	0	0	0	0	0	0	0	0	0	0	0	0	0	0	0	0	0	0	0	0	0	0	0	0	0	3.8	0	0	0	0	0	0	0	0	0	0	0	0	0	0	0	0	0	0	0	0	0	0	0	0
ENSG00000138398.15	PPIG	197	293.9	123	132.4	191.8	157.8	390	277.6	213.2	143	148.1	129.1	101.3	122.2	426.8	516.6	236	195.4	393.3	292.9	477.6	165.8	26.1	254.4	501.9	110	117.2	86.3	87	161.3	104.7	151.3	91.5	182.2	58.9	60.3	146.3	45.3	201.6	128.2	229.1	115.4	116.6	6.4	0	85.2	88.8	68.1	104.2	157.1	69.7	49.8	0	98.3	311.5	272	123.2	67.8	243.2	346.5	334.4	297.1	263.7	253.5	9.1	154.2	176.5	52.3	316.9	359.9	167.9	350.2
ENSG00000154479.12	CCDC173	0	17.3	0	0	7.4	0	0	0	0	0	0	0	0	0	0	0	0	0	0	0	0	0	0	2.3	0	0	0	0	0	6	0	0	0	0	0	0	0	0	0	0	0	0	0	0	0	0	0	0	0	0	9.3	0	0	0	0	7.8	0	0	0	0	0	0	0	5.3	0	0	0	0	0	0	0	0
ENSG00000226072.1	AC016772.4	0	0	0	0	0	0	0	0	0	0	0	0	0	0	0	0	0	0	0	0	0	0	0	0	0	0	0	0	0	0	0	0	0	0	0	0	0	0	0	0	0	0	0	0	0	0	0	0	0	0	0	0	0	0	0	0	0	0	0	0	0	0	0	0	0	0	0	0	0	0	0	0
ENSG00000144362.11	PHOSPHO2	3.7	17.3	0	0	7.4	4.4	0	0	0	0	0	0	15.6	0	0	3.4	0	0	0	0	0	0	0	6.8	49.9	0	0	10.8	0	0	0	13.8	0	0	0	52.3	14.3	0	0	0	10.4	0	3	0	0	0	0	0	0	3.7	0	0	0	0	0	0	0	0	0	0	0	0	0	15.8	0	0	0	0	0	0	0	0
ENSG00000213160.9	KLHL23	78.1	109.5	43.9	31	14.8	6.7	40.6	68.1	67.3	15.9	78.4	5.4	7.8	8.4	33.6	147.6	0	0	37.7	32.5	117.7	0	36.5	40.5	206.1	27.5	3.2	3.1	31.9	44.8	15.7	4.6	0	6.1	0	32.2	50	0	0	14.9	7.8	30.6	17.9	25.5	0	3.7	3.4	0	3.6	18.3	0	71.1	0	8.9	48.5	26.2	0	174.4	0	0	4.6	0	0	116.2	0	43.2	0	0	163.6	152.4	6.5	0
ENSG00000206961.1	SNORA51	0	0	0	0	0	0	0	0	0	0	0	0	0	0	0	0	0	0	0	0	0	0	0	0	0	0	0	0	0	0	0	0	0	0	0	0	0	0	0	0	0	0	0	0	0	0	0	0	0	0	0	0	0	0	0	0	0	0	0	0	0	0	0	0	0	0	0	0	0	0	0	0
ENSG00000231550.1	PTCHD3P2	0	0	0	0	0	0	0	0	0	0	0	0	0	0	0	0	0	0	0	0	0	0	0	0	0	0	0	0	0	0	0	0	0	0	0	0	0	0	0	0	0	0	0	0	0	0	0	0	0	0	0	14.2	0	0	0	0	0	0	0	0	0	0	0	0	0	0	0	0	0	0	0	0
ENSG00000214369.2	AC009967.3	3.7	0	0	0	0	0	4.1	0	0	0	0	0	0	0	0	0	9.1	0	0	0	0	0	0	0	0	0	0	0	0	0	0	0	0	0	0	0	0	0	0	0	0	0	0	0	0	0	10.2	0	3.6	0	4.6	0	0	0	0	0	11.7	0	0	0	0	0	0	0	0	0	0	0	0	0	0	0
ENSG00000138385.15	SSB	130.1	351.5	92.3	95.8	169.7	64.5	48.8	240.9	78.6	0	17.4	53.8	62.4	67.4	124.7	308.6	0	21.2	16.2	51.1	474.3	12.3	31.3	159.9	432.1	0	53.9	64.7	153.7	101.6	89	84.8	22.3	69.9	49.1	169	139.2	0	0	143.1	231.7	91.7	203.4	38.2	9.8	77.8	41	30.3	61.1	58.4	0	78.2	11.6	8.9	114.2	154.3	0	0	0	123.4	146.6	190.2	123.8	216.6	4.6	86.4	61.8	17.4	92	300.6	0	106.9
ENSG00000138382.14	METTL5	3.7	0	0	16.9	0	8.9	8.1	15.7	0	0	0	0	31.2	4.2	9.6	36.9	0	0	0	0	16.8	0	0	15.8	13.3	0	0	10.8	0	0	2.6	0	27.2	0	0	0	10.7	0	0	0	2.6	0	0	0	9.8	0	0	0	3.6	3.7	0	0	0	0	0	2.6	0	0	0	0	0	130.7	10.8	5.3	0	0	0	0	20.4	0	0	0
ENSG00000144357.16	UBR3	107.8	86.4	13.2	67.6	62.7	53.4	101.6	57.6	5.6	103.3	61	59.2	187.1	42.1	86.3	80.5	45.4	34	0	176.7	114.4	6.1	10.4	101.3	89.8	34.4	69.7	89.3	116	50.8	23.5	43.6	103.9	57.7	3.3	116.7	28.6	16.5	196.2	44.6	57.3	61.1	74.8	6.4	128	70.4	10.2	18.9	35.9	65.8	148.6	49.8	0	44.7	38.1	60.2	99.8	53.3	268.8	66.5	9.2	59.4	80.7	52.8	0	98.7	17.7	0	92	46.6	96.9	70
ENSG00000227176.1	AC092641.2	0	0	0	0	0	0	0	0	0	0	0	0	0	0	0	0	0	0	0	0	0	0	0	0	0	0	0	0	0	0	0	0	0	0	0	0	7.1	0	0	0	2.6	0	0	0	0	0	0	0	0	0	0	0	0	0	0	0	0	0	0	0	0	0	0	0	0	0	0	0	0	0	0	0
ENSG00000252807.1	RNU6-1006P	0	0	4.4	0	0	0	0	0	0	0	0	0	0	0	0	0	54.5	17	0	32.5	0	43	10.4	0	0	96.2	6.3	0	5.8	0	0	0	19.8	6.1	0	0	0	0	0	0	0	3.4	0	25.5	98.5	3.7	0	0	0	3.7	0	0	0	0	0	2.6	0	0	0	0	0	0	0	0	0	0	0	5.8	10.2	0	6.5	0
ENSG00000071909.18	MYO3B	0	0	0	2.8	18.4	0	0	0	0	0	0	0	0	0	0	13.4	0	0	0	0	0	0	5.2	2.3	33.2	0	0	13.9	0	0	0	2.3	7.4	0	72	0	0	41.2	0	0	28.6	0	20.9	0	0	0	0	3.8	0	0	0	0	0	0	0	0	0	0	0	0	0	0	0	5.3	0	0	0	0	0	0	0	0
ENSG00000231898.8	AC012594.1	0	0	0	0	0	0	0	0	0	0	0	0	0	0	0	0	0	0	0	0	0	0	0	0	0	0	0	0	0	0	0	0	0	0	0	0	0	0	0	0	0	0	0	0	0	0	3.4	0	0	0	0	0	0	0	0	0	0	0	0	0	0	0	0	0	4.6	0	0	0	0	0	0	0
ENSG00000214821.4	HMGB1P4	3.7	5.8	0	2.8	0	0	0	0	0	0	0	0	0	0	0	0	0	8.5	0	0	0	0	0	0	0	0	0	0	0	6	2.6	0	0	0	0	0	0	0	0	0	0	3.4	0	0	0	0	0	0	0	0	0	0	0	0	3.5	0	0	0	0	0	0	0	0	0	0	0	0	0	0	0	0	0
ENSG00000213981.8	AC007277.3	0	0	0	0	0	0	0	0	0	0	0	5.4	0	0	0	3.4	0	0	0	0	0	0	0	0	0	0	0	0	0	6	0	0	0	0	0	0	0	0	0	0	13	0	0	0	0	0	3.4	0	7.2	0	0	0	0	0	0	0	0	0	0	0	0	0	0	0	0	0	0	0	0	0	0	0
ENSG00000275414.1	uc_338	0	0	0	0	0	0	0	0	0	0	0	0	0	0	0	0	0	0	0	0	0	0	0	0	0	0	0	0	0	0	0	0	0	0	0	0	0	0	0	0	0	0	0	0	0	0	0	0	0	0	0	0	0	0	0	0	0	0	0	0	0	0	0	0	0	0	0	0	0	0	0	0
ENSG00000222033.1	LINC01124	22.3	5.8	0	5.6	3.7	13.3	12.2	10.5	0	0	0	5.4	39	0	0	6.7	0	4.2	0	0	6.7	0	0	9	16.6	0	0	0	20.3	9	0	0	4.9	15.2	0	0	0	0	0	40.9	5.2	13.6	0	0	0	25.9	0	0	10.8	3.7	0	0	0	0	17.3	15.7	17.6	0	0	0	0	0	43	0	0	0	79.4	0	0	4.2	0	0
ENSG00000204335.3	SP5	226.8	259.3	0	177.4	173.4	0	52.8	57.6	0	0	0	59.2	171.5	21.1	38.4	238.2	0	25.5	0	79	450.7	0	0	139.6	408.9	20.6	0	6.2	89.9	101.6	5.2	71.1	0	27.3	9.8	0	10.7	0	0	31.6	119.8	23.8	122.6	0	39.4	144.4	0	30.3	97	51.1	0	14.2	0	62.6	100.4	54.9	17.6	0	0	0	0	0	96.9	116.2	0	49.3	194.2	0	143.1	220.2	0	0
ENSG00000234350.4	AC007405.4	3.7	0	0	0	0	0	0	5.2	0	0	0	0	0	0	0	0	0	0	0	0	0	0	0	0	3.3	20.6	0	0	2.9	3	0	0	0	0	0	0	0	0	0	0	0	0	0	6.4	0	0	0	0	0	0	0	0	0	0	0	15.7	0	0	0	0	0	0	0	0	0	0	17.7	0	0	0	0	0
ENSG00000128692.8	EIF2S2P4	104.1	224.7	65.9	109.8	143.9	108.9	77.2	251.4	33.7	47.7	104.5	220.6	148.1	139	143.9	221.4	181.5	191.2	80.8	204.5	148	147.4	214	139.6	362.3	116.9	85.6	147.9	87	155.4	143.9	133	108.8	100.2	248.7	177	207	70	59.9	70.6	177.1	166.3	113.7	25.5	19.7	81.5	88.8	98.4	158.1	142.5	69.7	42.7	46.5	53.6	145.4	154.3	99.8	33.9	51.2	251.6	91.6	29.7	102.2	158.5	86.6	314.6	194.2	145.3	173.8	207.5	180.8	431.3
ENSG00000239467.5	AC007405.6	0	17.3	0	0	3.7	8.9	12.2	0	0	0	0	0	0	0	14.4	6.7	0	0	0	4.6	33.6	0	0	6.8	13.3	0	0	23.1	5.8	3	0	0	0	0	0	0	3.6	0	0	0	5.2	0	6	0	0	0	0	0	0	0	0	0	0	0	0	0	0	0	0	0	0	0	0	0	0	0	26.5	0	0	21.2	0	0
ENSG00000222509.1	Y_RNA	3.7	0	0	0	0	0	0	0	16.8	0	0	0	0	0	0	0	0	0	0	0	0	0	0	0	0	0	0	0	0	0	0	0	0	0	0	0	0	0	0	0	2.6	0	0	0	19.7	0	0	0	0	0	0	0	0	0	0	0	0	0	0	0	0	0	0	0	0	0	0	0	0	0	0	0
ENSG00000204334.7	ERICH2	0	0	0	0	0	0	0	0	0	0	0	0	0	0	0	10.1	0	4.2	0	18.6	3.4	0	0	0	6.6	0	0	0	0	0	0	9.2	0	0	0	0	0	0	0	24.2	2.6	0	0	0	0	0	0	0	0	0	0	0	0	0	0	0	0	0	0	0	0	0	0	0	0	18.5	0	0	0	0	0	0
ENSG00000128683.13	GAD1	0	23.1	0	0	0	0	0	0	0	0	0	0	0	0	0	0	0	0	0	0	40.4	0	0	2.3	19.9	0	0	20	0	0	0	27.5	0	0	36	0	0	0	0	0	5.2	0	0	0	39.4	0	0	0	3.6	0	0	0	0	0	0	0	0	0	0	0	0	0	0	0	0	0	44.1	0	0	0	0	0
ENSG00000235934.1	AC007405.8	0	0	0	0	0	0	0	0	0	0	0	0	0	0	0	0	0	0	0	0	0	0	0	0	0	0	0	0	0	0	0	0	0	0	0	0	0	0	0	0	0	0	0	0	0	0	0	0	0	0	0	0	0	0	0	0	0	0	0	0	0	0	0	0	0	0	0	0	0	0	0	0
ENSG00000115806.12	GORASP2	141.3	213.2	145	104.2	95.9	51.1	121.9	141.4	11.2	0	26.1	199.1	85.8	75.8	172.6	174.4	27.2	106.2	32.3	260.3	343.1	86	57.4	114.8	212.7	0	53.9	191	75.4	98.6	120.4	91.7	39.6	45.6	157.1	148.9	121.4	0	16.3	154.2	161.4	17	101.7	89.2	0	70.4	58	90.8	35.9	69.4	60.4	0	0	375.3	51.9	49.7	228.9	72.7	192	9.5	105.4	83.2	64.6	105.6	59.3	252.9	79.4	81.4	92	88.9	12.9	427.6
ENSG00000198586.13	TLK1	92.9	161.4	17.6	84.5	73.8	60	154.4	136.2	11.2	55.6	252.6	59.2	85.8	71.6	67.1	184.5	27.2	101.9	97	93	181.6	24.6	31.3	72	202.8	55	44.4	75.5	43.5	83.7	65.4	41.3	42	85	39.3	24.1	117.8	61.8	21.8	50.2	166.6	88.3	26.9	19.1	196.9	96.3	17.1	45.4	50.3	69.4	9.3	21.3	0	250.2	41.5	128.2	117.4	14.5	0	180.4	137.4	166.4	118.4	153.2	246.2	92.5	167.7	0	92	207.5	116.2	22.1
ENSG00000123600.18	METTL8	52	115.3	0	56.3	18.4	15.6	20.3	68.1	50.5	0	0	32.3	23.4	0	28.8	43.6	0	25.5	26.9	32.5	63.9	6.1	10.4	40.5	59.8	27.5	0	20	11.6	26.9	47.1	27.5	17.3	0	0	80.5	35.7	0	10.9	20.4	26	10.2	6	0	19.7	3.7	0	15.1	7.2	25.6	23.2	0	0	53.6	31.2	39.2	0	0	0	0	68.7	0	10.8	47.5	0	18.5	26.5	0	10.2	93.2	0	0
ENSG00000224553.1	AC008065.1	0	0	0	0	0	0	0	0	0	0	0	0	0	0	0	0	0	0	0	0	0	0	0	0	0	0	0	0	0	0	0	0	0	0	0	0	0	0	0	0	0	0	0	0	0	0	0	0	0	0	0	0	0	0	0	0	0	0	0	0	0	0	0	0	0	0	0	0	0	0	0	0
ENSG00000115827.13	DCAF17	0	11.5	0	5.6	0	0	0	0	0	0	0	0	0	0	0	13.4	0	0	5.4	0	0	0	0	2.3	19.9	6.9	0	3.1	2.9	0	0	0	0	0	0	0	0	0	0	0	0	0	6	0	0	0	0	0	3.6	11	0	0	0	0	3.5	10.5	0	0	0	0	0	0	0	0	0	0	0	0	0	0	0	0
ENSG00000228507.1	DAP3P2	0	0	0	2.8	0	2.2	4.1	10.5	0	0	0	0	23.4	0	0	0	18.2	0	0	13.9	3.4	12.3	0	18	0	0	0	0	2.9	14.9	2.6	36.7	2.5	0	3.3	0	0	0	0	3.7	0	10.2	3	0	0	7.4	0	0	0	7.3	4.6	0	0	0	0	0	0	0	0	0	0	0	0	0	0	6.2	0	0	0	4.2	0	0
ENSG00000234061.1	AC007969.4	0	0	0	0	0	0	0	0	0	0	0	0	0	0	0	0	0	0	0	0	0	0	0	0	0	0	0	0	0	0	0	0	0	0	0	0	0	0	0	0	0	0	0	0	0	0	0	0	0	0	0	0	0	0	0	0	0	0	0	0	0	0	0	0	0	0	0	0	0	0	0	0
ENSG00000233762.3	AC007969.5	89.2	207.5	74.7	261.9	180.8	108.9	52.8	178.1	78.6	158.9	95.8	59.2	31.2	172.7	57.5	191.2	99.8	21.2	226.3	111.6	198.5	98.3	41.8	175.6	229.4	96.2	50.7	87.8	87	218.1	175.3	247.6	61.8	106.3	163.6	261.5	339.1	135.9	0	91.1	140.6	88.3	242.3	57.4	0	122.2	71.7	94.6	43.1	157.1	69.7	42.7	0	26.8	48.5	115.1	58.7	0	179.2	14.2	123.7	225.8	26.9	179.6	136.8	86.4	194.2	116.3	20.4	216	51.7	213.8
ENSG00000071967.11	CYBRD1	0	17.3	39.5	2.8	0	73.4	0	10.5	0	63.6	200.4	5.4	0	12.6	19.2	0	27.2	140.2	436.4	18.6	0	0	0	2.3	0	55	12.7	32.3	5.8	0	26.2	0	19.8	106.3	19.6	52.3	3.6	0	168.9	7.4	2.6	13.6	9	0	78.8	0	23.9	15.1	0	3.7	13.9	64	34.9	500.4	10.4	31.4	0	0	64	194.6	568.1	95.1	0	0	9.1	0	0	17.4	0	0	12.9	114.3
ENSG00000233934.2	RPL21P38	0	0	0	0	0	0	0	0	0	0	0	0	0	0	0	0	0	0	0	0	0	0	0	0	0	0	0	0	0	0	0	0	0	0	0	0	0	0	0	0	0	0	0	0	0	0	0	0	0	0	0	0	0	0	0	0	0	0	0	0	0	0	0	0	0	0	0	0	0	0	0	0
ENSG00000077380.15	DYNC1I2	40.9	92.2	70.3	62	73.8	55.6	77.2	94.3	39.3	0	261.3	16.1	39	29.5	71.9	90.6	0	25.5	43.1	111.6	215.3	30.7	31.3	54	119.7	0	25.4	104.7	23.2	59.8	26.2	80.2	17.3	42.5	6.5	80.5	78.5	12.4	0	70.6	80.7	57.7	38.9	38.2	0	18.5	37.6	15.1	7.2	29.2	13.9	42.7	0	53.6	55.4	57.5	11.7	121.1	12.8	28.5	164.9	53.5	75.3	58.1	100.3	61.7	61.8	93	143.1	76.2	0	62.7
ENSG00000115840.13	SLC25A12	0	34.6	0	8.4	11.1	0	0	21	0	103.3	17.4	5.4	0	0	9.6	6.7	0	0	16.2	0	37	0	0	0	0	0	0	33.9	2.9	14.9	7.8	64.2	2.5	0	22.9	0	0	0	0	31.6	0	3.4	3	0	0	0	10.2	0	0	0	0	0	0	330.6	17.3	26.2	0	0	0	104.4	55	23.8	0	0	0	18.5	0	0	0	0	0	0
ENSG00000252779.1	RNU6-182P	0	0	0	0	0	0	0	0	0	0	0	0	0	0	0	0	0	0	0	0	0	0	0	0	0	0	0	0	0	0	0	0	0	0	0	0	0	0	0	0	0	0	0	0	0	0	0	0	0	0	0	0	0	0	0	0	0	0	0	0	0	0	0	0	0	0	0	0	0	0	0	0
ENSG00000128708.12	HAT1	7.4	86.4	8.8	22.5	14.8	37.8	4.1	41.9	0	7.9	34.8	21.5	23.4	42.1	86.3	57	0	0	10.8	18.6	97.5	43	10.4	49.5	106.4	20.6	47.5	47.8	20.3	3	15.7	16	14.8	0	36	92.5	28.6	0	0	46.5	36.5	23.8	9	44.6	0	0	34.1	7.6	25.2	14.6	32.5	0	0	107.2	27.7	49.7	0	101.7	0	0	50.4	0	21.5	58.1	59.3	43.2	26.5	52.3	10.2	38.1	0	95.8
ENSG00000172878.13	METAP1D	18.6	23.1	0	11.3	7.4	2.2	8.1	0	0	0	0	0	0	4.2	9.6	36.9	0	0	0	13.9	0	0	0	6.8	33.2	27.5	0	0	2.9	6	0	0	7.4	0	0	0	0	0	0	0	18.2	0	17.9	0	0	0	0	0	14.4	11	0	0	0	0	0	5.2	0	0	0	0	0	11.9	16.1	21.1	0	0	8.8	0	0	8.5	0	0
ENSG00000144355.14	DLX1	7.4	219	0	0	3.7	0	0	0	0	0	34.8	0	0	0	0	10.1	0	0	5.4	18.6	87.5	0	0	0	0	0	0	7.7	0	29.9	2.6	36.7	0	0	49.1	0	0	0	0	0	0	0	0	0	0	0	0	0	0	0	0	14.2	58.1	80.4	0	0	0	0	0	0	4.6	0	0	0	13.7	0	0	0	0	0	12.9	143.8
ENSG00000115844.10	DLX2	0	69.2	8.8	0	0	0	0	0	0	0	0	0	0	0	0	0	0	0	0	0	20.2	0	0	0	6.6	0	0	58.5	0	9	0	82.5	0	0	91.6	0	0	0	0	0	0	0	0	0	0	0	0	0	0	0	0	0	0	89.4	0	0	0	0	0	0	22.9	0	0	0	0	0	0	0	0	0	0	59
ENSG00000236651.1	DLX2-AS1	0	0	0	0	0	0	0	0	0	0	0	0	0	0	0	0	0	0	0	0	0	0	0	0	0	0	0	0	0	0	0	0	0	0	0	0	0	0	0	0	0	0	0	0	0	0	0	0	0	0	0	0	0	0	0	0	0	0	0	0	0	0	0	0	0	0	0	0	0	0	0	0
ENSG00000232555.1	AC104088.1	0	0	0	0	0	0	0	0	0	0	0	0	0	0	0	0	0	0	0	0	0	0	0	0	0	0	0	0	0	0	0	0	0	0	0	0	0	0	0	0	0	0	0	0	0	0	0	0	0	0	0	0	0	0	0	0	0	0	0	0	0	0	0	0	0	0	0	0	0	0	0	0
ENSG00000278924.1	RP11-227L6.1	0	0	0	0	0	0	0	0	0	0	0	0	0	0	0	0	0	0	0	0	0	0	0	0	0	0	0	0	0	0	0	0	0	0	0	0	0	0	0	0	0	0	0	0	0	0	0	0	0	0	0	0	0	0	0	0	0	0	0	0	0	0	0	0	0	0	0	0	0	0	0	0
ENSG00000091409.14	ITGA6	197	242	26.4	270.4	287.7	33.3	398.2	193.8	11.2	23.8	87.1	134.5	241.7	16.9	249.4	291.9	36.3	8.5	102.4	172	592	18.4	36.5	171.1	355.7	55	41.2	7.7	191.3	104.6	31.4	94	0	0	0	213.2	114.2	0	0	204.4	281.2	176.5	254.2	0	0	288.9	34.1	94.6	212	131.5	32.5	64	0	187.7	180	209.3	581	0	0	0	0	0	430.5	216.6	0	135.7	176.5	0	460	283.7	0	173.3
ENSG00000226963.1	AC078883.4	0	0	0	0	0	4.4	0	0	0	0	0	0	0	0	0	0	0	0	0	0	0	0	0	0	0	0	0	0	0	0	0	0	0	0	0	0	0	0	0	0	0	0	0	44.6	0	0	0	0	0	0	0	0	0	0	0	0	0	0	0	0	0	0	0	0	0	0	0	0	0	0	0	0
ENSG00000232788.1	AC078883.3	0	0	0	0	0	0	0	0	0	0	8.7	0	0	0	0	0	0	0	0	0	0	0	0	0	0	0	0	0	0	0	0	0	0	0	0	0	0	0	0	0	0	0	0	0	0	0	0	0	0	0	0	0	0	0	0	0	0	0	0	0	0	0	0	10.6	0	0	0	0	0	0	0	0
ENSG00000225205.5	AC093818.1	0	0	8.8	2.8	0	8.9	0	0	0	31.8	0	0	0	0	0	0	0	0	0	0	0	0	0	0	0	0	0	0	0	0	0	0	0	0	0	0	0	4.1	0	0	0	0	3	38.2	0	0	0	0	0	0	0	0	0	0	0	0	0	0	0	0	0	0	0	0	0	0	0	0	0	0	0	0
ENSG00000152256.13	PDK1	29.7	115.3	8.8	39.4	77.5	22.2	4.1	26.2	0	39.7	0	21.5	0	63.2	24	16.8	0	17	59.3	13.9	127.8	12.3	5.2	22.5	36.6	48.1	57	103.2	20.3	47.8	41.9	0	29.7	48.6	16.4	0	7.1	0	59.9	3.7	44.3	17	0	0	0	0	23.9	26.5	7.2	0	60.4	56.9	0	0	17.3	5.2	0	111.4	0	0	13.7	0	0	31.7	0	12.3	0	29.1	30.7	63.5	0	3.7
ENSG00000199866.1	Y_RNA	0	0	0	0	3.7	0	0	0	0	0	0	0	15.6	0	0	0	0	0	0	4.6	0	0	0	0	0	0	0	0	0	0	0	0	0	0	0	0	0	0	0	0	0	0	0	0	0	0	0	0	0	0	0	0	0	0	0	0	0	0	76.8	0	0	0	0	5.3	0	0	0	0	0	0	0	0
ENSG00000230104.1	AC018712.2	0	0	0	0	0	0	0	0	0	0	0	0	0	0	0	0	0	0	0	0	0	0	0	0	0	0	0	0	0	0	0	0	0	0	0	0	0	0	0	0	0	0	0	0	0	0	0	0	0	0	0	0	0	0	0	0	0	0	0	0	0	0	0	0	0	0	0	0	0	0	0	0
ENSG00000228016.1	RAPGEF4-AS1	0	0	0	2.8	0	0	0	0	0	0	0	0	0	0	0	3.4	0	0	0	0	0	0	0	0	0	0	0	0	0	0	0	0	0	0	0	12.1	0	0	0	0	5.2	0	0	0	0	0	0	0	0	0	0	0	0	0	0	0	0	0	0	0	0	0	0	0	0	0	0	0	0	0	0	0
ENSG00000239041.1	snoU13	0	0	0	0	0	0	0	0	0	0	0	0	0	0	0	0	0	0	0	0	0	0	0	0	0	0	0	0	0	0	0	0	0	0	0	0	0	0	0	0	0	0	0	0	0	0	0	0	0	0	0	0	0	0	0	0	0	0	0	0	0	0	0	0	0	0	0	0	0	0	0	0
ENSG00000091428.17	RAPGEF4	18.6	28.8	43.9	5.6	0	28.9	20.3	26.2	11.2	0	156.8	0	0	33.7	24	67.1	0	29.7	10.8	0	40.4	0	0	36	56.5	20.6	25.4	0	14.5	26.9	23.5	0	9.9	3	0	92.5	17.8	86.5	0	18.6	52.1	20.4	23.9	38.2	0	14.8	10.2	30.3	21.6	62.1	0	0	0	0	76.1	23.5	70.4	43.6	0	23.7	32.1	130.7	16.1	31.7	0	0	8.8	46.5	51.1	46.6	19.4	88.5
ENSG00000232292.1	ALDH7A1P2	0	0	0	0	0	0	0	0	0	0	0	0	0	0	0	0	0	0	0	0	0	0	0	0	0	0	0	0	0	0	0	0	0	0	0	0	0	0	0	0	0	0	0	0	0	0	0	0	0	0	0	0	0	0	0	0	0	0	0	0	0	0	0	0	0	0	0	0	0	0	0	0
ENSG00000091436.16	AC013461.1	14.9	80.7	74.7	45.1	40.6	88.9	69.1	99.5	50.5	79.5	383.3	59.2	0	164.3	33.6	120.8	90.8	8.5	188.6	74.4	94.2	104.4	57.4	72	169.5	27.5	38	92.4	58	95.6	109.9	34.4	37.1	127.6	85.1	52.3	89.2	20.6	0	113.4	98.9	54.3	6	63.7	68.9	63	133.2	158.9	64.7	29.2	27.9	35.6	0	35.7	58.8	54.9	58.7	193.8	179.2	71.2	284	172.3	177.6	126.8	45.6	49.3	35.3	151.1	102.2	84.7	45.2	261.7
ENSG00000238133.6	MLK7-AS1	0	0	0	0	0	0	0	0	0	0	0	0	0	0	0	0	0	0	0	0	0	0	0	0	0	0	0	0	0	0	2.6	0	0	0	0	0	0	0	0	0	0	0	0	0	0	0	0	0	0	0	0	0	0	0	0	0	0	0	0	0	0	0	0	0	0	0	0	0	0	0	0	0
ENSG00000231735.1	RP11-1O7.1	3.7	5.8	0	0	0	0	0	0	0	0	0	0	0	0	0	3.4	0	0	0	0	0	0	0	0	0	0	0	0	0	0	0	0	0	0	0	0	0	0	0	0	0	0	0	0	9.8	0	0	0	0	0	0	0	0	0	3.5	0	0	0	0	0	0	0	0	0	0	0	0	0	0	0	0	0
ENSG00000236391.3	AC092573.2	0	0	0	0	0	0	0	0	0	0	0	0	0	0	0	0	0	0	0	0	0	0	0	0	0	0	0	0	0	0	0	0	0	0	0	0	0	0	0	0	0	0	0	0	0	0	0	0	0	0	0	0	0	0	0	0	0	0	0	0	0	0	0	0	0	0	0	0	0	0	0	0
ENSG00000144354.13	CDCA7	0	195.9	0	59.1	118	0	8.1	78.6	0	0	0	0	0	0	0	77.2	0	0	0	13.9	252.3	0	0	67.5	362.3	6.9	28.5	6.2	58	83.7	0	0	0	0	0	40.2	53.5	0	0	16.7	164	0	50.8	6.4	0	0	0	0	3.6	7.3	0	0	0	0	6.9	7.8	0	0	0	0	4.6	23.8	16.1	158.5	0	0	0	0	10.2	88.9	0	0
ENSG00000213148.3	AC073465.1	0	0	0	0	0	0	0	0	0	0	0	0	0	0	0	0	0	0	0	0	0	0	0	0	0	0	0	0	0	0	0	0	0	0	0	0	0	0	0	0	0	0	0	0	0	0	0	0	0	0	0	0	0	0	0	0	0	0	0	0	0	0	0	0	0	0	0	0	0	0	0	0
ENSG00000236832.1	AC073465.2	0	0	0	0	0	0	0	0	0	0	0	0	0	0	0	0	0	0	0	0	0	0	0	0	0	0	0	0	0	0	0	0	0	0	0	0	0	0	0	0	0	0	0	0	0	0	0	0	0	0	0	0	0	0	0	0	0	0	0	0	0	0	0	0	0	0	0	0	0	0	0	0
ENSG00000226131.1	AC073465.3	0	0	0	0	0	0	0	0	0	0	0	0	0	0	0	0	0	0	0	0	0	0	0	0	0	0	0	0	0	0	0	0	0	0	0	0	0	0	0	0	0	0	0	0	0	0	0	0	0	0	0	0	0	0	0	0	0	0	0	0	0	0	0	0	0	0	0	0	0	0	0	0
ENSG00000237016.1	AC013410.1	0	0	0	2.8	0	0	12.2	10.5	0	0	0	0	0	0	4.8	3.4	0	0	10.8	9.3	10.1	0	0	2.3	0	0	0	0	0	0	2.6	0	0	0	0	0	0	0	0	0	0	0	0	0	0	3.7	0	3.8	0	3.7	0	0	0	0	0	0	0	0	0	0	0	0	0	0	0	0	0	0	10.2	0	0	0
ENSG00000237617.1	AC013410.2	0	0	0	0	0	0	0	0	0	0	0	0	0	0	0	0	0	0	0	0	0	0	0	0	0	0	0	0	0	0	0	0	0	0	0	0	0	0	0	0	0	0	0	0	0	0	0	0	0	0	0	0	0	0	0	0	0	0	0	0	0	0	0	0	0	0	0	0	0	0	0	0
ENSG00000270460.1	RP11-796E10.1	0	11.5	0	0	0	0	0	0	0	0	0	0	0	0	4.8	13.4	0	0	0	0	10.1	0	0	0	0	0	0	0	0	0	0	0	0	0	0	0	3.6	0	0	0	0	0	0	0	0	0	0	0	0	0	0	0	0	0	0	0	0	0	0	0	0	0	0	0	95.7	0	0	0	61.3	29.6	0	0
ENSG00000234415.1	RPL5P7	0	0	0	0	0	0	0	0	0	0	0	0	0	0	0	0	0	0	0	0	0	0	0	0	0	0	0	0	0	0	0	0	0	0	0	0	0	0	0	0	0	0	0	0	0	0	0	0	0	0	0	0	0	0	0	0	0	0	0	0	0	0	0	0	0	0	0	0	0	0	0	0
ENSG00000224638.1	AC106900.6	0	0	0	0	0	0	0	0	0	0	0	0	0	0	0	0	0	0	0	0	0	0	0	0	0	0	0	0	0	0	0	0	0	0	0	0	0	0	0	0	0	0	0	0	0	0	0	0	0	0	0	0	0	0	0	0	0	0	0	0	0	0	0	0	0	0	0	0	0	0	0	0
ENSG00000172845.13	SP3	152.4	132.5	149.4	76	66.4	84.5	97.5	73.3	44.9	0	61	86.1	148.1	21.1	86.3	184.5	72.6	85	242.4	106.9	148	36.8	57.4	99.1	212.7	75.6	57	53.9	52.2	41.8	41.9	87.1	37.1	0	9.8	281.6	128.5	0	0	105.9	145.8	64.5	71.8	57.4	9.8	63	20.5	56.8	35.9	65.8	74.3	0	0	223.4	65.8	78.5	93.9	0	102.4	0	105.4	95.1	64.6	137.3	0	61.7	44.1	29.1	102.2	110.1	83.9	59
ENSG00000271151.1	RP11-394I13.2	0	5.8	0	0	0	0	0	5.2	0	0	0	0	0	0	0	3.4	0	8.5	0	0	3.4	0	0	2.3	0	0	0	13.9	0	0	0	0	2.5	0	0	0	0	0	0	0	0	0	0	0	0	0	0	0	0	0	0	0	0	0	0	0	0	0	0	0	0	0	0	0	0	0	0	0	0	0	0	0
ENSG00000273258.1	RP11-394I13.3	0	0	0	0	0	0	0	0	0	0	0	0	0	0	0	0	0	0	26.9	0	0	0	0	0	0	0	0	0	0	0	0	0	0	0	0	0	0	0	0	1.9	0	0	0	6.4	0	0	0	0	0	0	0	0	0	0	0	0	0	0	0	0	0	0	0	0	0	0	0	0	0	0	0	0
ENSG00000260868.1	RP11-394I13.1	3.7	0	0	0	0	2.2	0	0	0	0	0	0	0	0	0	3.4	0	0	0	0	0	0	0	0	0	0	0	0	0	0	0	0	0	0	0	0	0	4.1	0	0	0	0	0	0	0	0	0	0	0	0	0	0	0	0	0	0	0	0	0	0	0	0	0	0	0	0	0	0	0	0	0	0
ENSG00000235414.3	RPSAP24	0	0	0	0	0	0	0	0	0	0	0	0	0	0	0	0	0	0	0	0	0	0	0	0	0	0	0	0	0	0	0	0	0	0	0	0	0	0	0	0	0	0	0	0	0	0	0	0	0	0	0	0	0	0	0	0	0	0	0	0	0	0	0	0	0	0	0	0	0	0	0	0
ENSG00000138430.15	OLA1	44.6	201.7	43.9	31	55.3	22.2	12.2	68.1	0	0	0	10.8	62.4	54.8	62.3	83.9	0	4.2	16.2	37.2	185	0	0	49.5	192.8	0	9.5	147.9	49.3	92.6	39.2	4.6	12.4	21.3	0	68.4	53.5	0	0	11.1	112	30.6	23.9	25.5	19.7	22.2	17.1	18.9	53.9	29.2	0	0	0	62.6	34.6	28.8	0	24.2	0	14.2	41.2	0	16.1	142.6	0	61.7	17.7	0	20.4	101.6	6.5	247
ENSG00000270799.1	RP11-451F14.1	0	0	0	5.6	0	0	0	0	0	0	0	0	0	0	9.6	3.4	0	0	5.4	4.6	3.4	0	0	0	3.3	0	6.3	0	0	3	0	0	0	0	0	0	0	0	0	0	0	0	0	0	0	0	0	0	0	0	0	0	0	0	0	0	35.2	0	0	0	0	0	0	0	0	0	0	34.9	0	0	0	0
ENSG00000243770.3	RN7SL65P	0	0	0	0	0	0	0	0	0	0	0	5.4	0	0	0	0	0	0	0	0	0	0	0	0	0	0	0	0	0	0	0	0	0	0	0	0	0	0	0	0	0	0	0	0	0	0	0	0	0	0	0	0	0	0	0	2.6	0	0	0	0	0	0	0	0	0	0	0	0	0	0	0	0
ENSG00000201088.1	Y_RNA	0	0	0	0	0	0	0	0	0	0	0	0	0	0	0	0	0	0	0	0	0	0	0	0	0	0	0	0	0	0	0	0	0	0	0	0	0	0	0	0	0	0	0	0	0	0	0	0	0	0	0	0	0	0	0	0	0	0	0	0	0	0	0	0	0	0	0	0	0	0	0	0
ENSG00000227180.1	AC013467.1	0	0	0	0	0	0	0	0	0	0	0	0	0	0	0	0	0	0	0	0	0	0	0	0	0	0	0	0	0	0	0	0	0	0	0	0	0	0	0	0	0	0	0	0	0	0	0	0	0	0	0	0	0	0	0	0	0	0	0	0	0	0	0	0	0	0	0	0	0	0	0	0
ENSG00000237804.1	HNRNPA1P39	0	0	0	0	0	0	0	0	0	0	0	0	0	0	0	0	0	0	0	0	0	0	0	0	0	0	0	0	0	0	0	0	0	0	0	0	0	0	0	0	0	0	0	0	0	0	0	0	0	0	0	0	0	0	0	0	0	0	0	0	0	0	0	0	0	0	0	0	0	0	0	0
ENSG00000231453.1	LINC01305	0	0	0	0	0	0	0	0	0	0	0	0	0	0	0	0	0	0	0	0	0	0	0	0	0	0	0	41.6	0	6	0	0	0	0	36	0	0	0	0	0	0	0	0	0	0	0	0	0	0	7.3	0	0	0	0	0	0	0	0	0	0	0	0	0	0	0	6.2	0	0	20.4	0	0	0
ENSG00000280414.1	RP11-572N21.1	0	0	0	0	0	0	0	0	0	0	0	0	0	0	0	0	0	0	0	0	0	0	0	0	0	0	3.2	0	0	0	0	0	0	0	0	0	0	0	0	0	0	0	0	0	0	0	0	0	0	0	0	0	0	0	0	0	0	0	0	0	0	0	0	0	0	0	0	0	0	0	0	0
ENSG00000217236.1	SP9	0	5.8	0	0	0	0	0	0	0	0	0	0	0	0	0	0	0	0	0	0	10.1	0	0	0	0	0	0	13.9	0	3	0	0	0	0	19.6	0	0	0	0	0	0	0	0	0	0	0	0	0	0	0	0	0	0	53.6	0	0	0	0	0	0	0	0	0	0	0	0	0	0	0	0	0	47.9
ENSG00000138433.15	CIR1	55.8	74.9	26.4	64.8	62.7	71.1	16.3	73.3	5.6	95.3	95.8	10.8	39	8.4	86.3	77.2	0	29.7	16.2	60.4	154.7	6.1	15.7	76.6	133	0	38	123.2	37.7	38.8	13.1	0	42	24.3	26.2	64.4	39.3	4.1	0	55.7	52.1	47.5	68.8	38.2	29.5	11.1	10.2	41.6	89.8	36.5	27.9	0	0	35.7	45	47.1	23.5	48.4	0	42.7	201.6	0	69.9	63.4	45.6	43.2	0	23.3	40.9	80.5	32.3	51.6
ENSG00000144306.14	SCRN3	11.2	11.5	0	2.8	3.7	20	20.3	15.7	0	0	8.7	10.8	0	29.5	57.5	26.8	0	4.2	0	27.9	33.6	12.3	5.2	2.3	10	20.6	0	20	34.8	6	18.3	2.3	39.6	15.2	0	0	14.3	0	0	7.4	0	13.6	12	31.9	0	14.8	3.4	0	10.8	3.7	4.6	64	0	0	10.4	18.3	29.3	0	0	0	32.1	0	37.7	5.3	0	6.2	8.8	0	20.4	42.3	6.5	0
ENSG00000163328.13	GPR155	37.2	69.2	17.6	87.3	70.1	17.8	8.1	52.4	44.9	0	26.1	10.8	23.4	0	81.5	36.9	9.1	17	37.7	60.4	94.2	6.1	67.9	31.5	86.4	6.9	0	35.4	0	3	18.3	6.9	19.8	33.4	78.5	24.1	0	127.7	92.6	29.7	57.3	33.9	0	0	0	29.6	3.4	0	14.4	7.3	37.2	64	0	107.2	41.5	13.1	5.9	48.4	0	19	41.2	0	10.8	52.8	0	0	35.3	17.4	102.2	46.6	0	261.7
ENSG00000226853.2	AC010894.3	0	11.5	0	0	7.4	0	0	0	0	0	0	0	0	0	0	0	0	0	0	0	0	0	0	9	3.3	20.6	0	4.6	0	0	0	0	0	0	0	0	0	0	0	0	0	0	0	0	0	0	0	0	0	0	0	0	0	0	0	0	0	0	0	0	0	0	0	0	0	0	0	0	0	8.5	0	0
ENSG00000179997.8	AC010894.4	0	17.3	0	8.4	7.4	0	0	10.5	16.8	0	0	0	0	0	0	6.7	0	0	0	13.9	3.4	0	0	2.3	19.9	13.7	0	6.2	20.3	20.9	7.8	0	22.3	0	0	0	0	0	0	33.4	5.2	3.4	0	25.5	49.2	0	0	0	3.6	14.6	9.3	0	0	0	3.5	2.6	0	0	0	0	0	0	0	5.3	0	0	0	0	0	0	0	0
ENSG00000279884.1	RP11-483E17.1	0	5.8	0	0	0	0	0	0	0	0	0	0	0	0	0	3.4	0	0	0	0	0	0	0	0	0	0	0	0	0	0	0	0	0	0	6.5	0	0	0	0	0	0	0	0	0	0	0	0	0	0	0	0	0	0	0	0	0	0	0	0	0	0	0	0	0	0	0	0	0	0	0	0	0
ENSG00000236449.1	AC018890.6	0	0	0	5.6	0	0	0	0	0	0	0	0	0	0	0	0	0	0	0	0	0	0	0	0	0	0	0	0	0	0	0	0	0	0	0	0	0	0	0	0	0	0	0	0	0	0	0	0	0	0	0	0	0	0	0	0	0	0	0	0	0	0	0	0	0	0	0	0	0	0	0	0
ENSG00000206965.1	RNU6-5P	0	0	0	0	0	0	0	0	0	0	0	0	0	0	0	0	0	0	0	0	0	0	0	0	0	0	0	0	8.7	0	0	0	0	0	0	0	7.1	0	0	0	0	0	0	0	0	0	0	0	0	0	0	0	0	0	0	0	0	0	0	0	0	0	0	0	0	0	0	0	0	0	0	0
ENSG00000115935.17	WIPF1	14.9	5.8	17.6	42.2	29.5	40	8.1	5.2	22.4	0	156.8	0	15.6	8.4	19.2	97.3	0	12.7	97	55.8	77.4	61.4	26.1	42.8	13.3	0	0	87.8	8.7	26.9	47.1	84.8	51.9	33.4	45.8	4	35.7	74.1	0	122.6	10.4	50.9	9	19.1	9.8	0	27.3	11.4	25.2	21.9	4.6	35.6	11.6	62.6	83.1	49.7	0	189	0	408.2	32.1	53.5	0	10.6	0	24.7	8.8	17.4	0	55	6.5	77.4
ENSG00000237798.1	AC010894.5	0	0	0	0	0	0	0	0	0	0	0	0	0	0	0	0	0	0	0	0	0	0	0	0	0	0	0	0	0	0	0	0	0	0	0	0	0	0	0	0	0	0	0	0	0	0	0	0	0	0	0	0	0	0	0	0	0	0	0	0	0	0	0	0	0	0	0	0	0	0	0	0
ENSG00000235655.3	H3F3AP4	7.4	34.6	17.6	56.3	107	26.7	24.4	5.2	39.3	0	26.1	5.4	0	37.9	4.8	77.2	0	21.2	32.3	13.9	67.3	0	5.2	58.5	139.6	0	38	21.6	8.7	17.9	31.4	75.6	29.7	45.6	117.8	12.1	17.8	4.1	27.2	131.9	44.3	13.6	23.9	0	19.7	14.8	27.3	0	21.6	14.6	13.9	0	0	0	34.6	28.8	0	0	0	0	27.5	0	0	21.1	0	12.3	8.8	0	0	29.6	0	14.7
ENSG00000138435.15	CHRNA1	0	11.5	0	5.6	0	0	0	0	0	0	0	0	0	0	0	33.5	0	0	0	0	3.4	0	0	0	10	0	0	12.3	0	0	0	0	0	0	0	0	0	0	0	0	0	3.4	0	0	0	0	0	0	0	0	0	0	0	0	0	0	0	0	0	0	0	0	0	0	0	0	0	0	0	0	0	0
ENSG00000128656.13	CHN1	3.7	11.5	0	8.4	0	0	0	5.2	0	0	0	5.4	0	0	0	3.4	0	0	0	0	20.2	0	0	4.5	26.6	0	0	35.4	0	0	2.6	0	0	0	26.2	0	7.1	0	0	0	0	3.4	0	0	0	0	0	0	0	0	0	0	0	160.9	0	7.8	0	0	0	0	77.9	0	0	0	86.6	0	0	0	0	0	0	0
ENSG00000212167.1	RNU6-763P	0	0	0	0	0	0	0	0	0	0	0	0	0	0	0	0	0	0	0	0	0	0	0	0	0	0	0	0	0	0	0	0	0	0	0	0	0	0	0	0	0	0	0	0	0	0	0	0	0	0	0	0	0	0	0	0	0	0	0	0	0	0	0	0	0	0	0	0	0	0	0	0
ENSG00000199827.1	RNU6-1290P	0	0	0	0	0	0	0	0	0	0	0	0	0	0	0	0	0	0	0	0	0	0	0	0	0	0	0	0	0	0	0	0	0	0	0	0	0	0	0	0	0	0	0	0	0	0	0	0	0	0	0	0	0	0	0	0	0	0	0	0	0	0	0	0	0	0	0	0	0	0	0	0
ENSG00000227187.1	RP11-6C10.1	0	0	0	0	0	0	0	0	0	0	0	0	0	0	0	0	0	0	0	0	0	0	0	0	0	0	0	0	0	0	0	0	0	0	0	0	0	0	0	0	0	0	0	0	0	0	0	0	0	0	0	0	0	0	0	0	0	0	0	4.7	4.6	0	0	0	0	0	0	0	0	0	0	0
ENSG00000115966.16	ATF2	130.1	253.6	43.9	84.5	99.6	53.4	199.1	214.7	16.8	15.9	78.4	69.9	155.9	118	110.3	218.1	0	8.5	107.8	172	316.2	122.8	88.7	112.6	282.6	13.7	98.2	95.5	89.9	92.6	28.8	119.2	24.7	18.2	19.6	164.9	178.5	0	0	117.1	153.6	47.5	89.7	38.2	0	63	105.8	94.6	122.2	84	60.4	28.5	0	303.8	72.7	88.9	70.4	58.1	0	151.9	265.7	451.6	199.1	158.5	0	92.5	282.5	110.4	132.9	203.3	90.4	221.2
ENSG00000277948.1	uc_338	0	0	0	0	0	0	0	0	0	0	0	0	0	0	0	0	0	0	0	0	0	0	0	0	0	0	0	0	0	0	0	0	0	0	0	0	0	0	0	0	0	0	0	0	0	0	0	0	0	0	0	0	0	0	0	0	0	0	0	0	0	0	0	0	0	0	0	0	0	0	0	0
ENSG00000215973.1	MIR933	0	0	0	0	0	0	0	0	0	0	0	0	0	0	0	0	0	0	0	0	0	0	0	0	0	0	0	0	0	0	0	0	0	0	0	0	0	0	0	0	0	0	0	0	0	0	0	0	0	0	0	0	0	0	0	0	0	0	0	0	0	0	0	0	0	0	0	0	0	0	0	0
ENSG00000229750.1	AC096649.2	0	0	0	0	0	0	0	0	0	0	0	0	0	0	0	0	0	0	0	0	0	0	0	0	0	0	0	0	0	0	0	0	0	0	0	0	0	0	0	0	0	0	0	0	0	0	0	0	0	0	0	0	0	0	0	0	0	0	0	0	0	0	0	0	0	0	0	0	0	0	0	0
ENSG00000154518.9	ATP5G3	427.5	512.9	254.8	146.5	177.1	224.5	207.2	387.6	129.1	166.8	156.8	150.7	101.3	202.2	206.2	412.6	335.8	276.1	167	441.6	699.6	448.3	396.7	349	861	453.7	263	289.6	330.5	259.9	337.5	144.4	259.7	173.1	150.5	342	499.7	193.6	239.8	137.5	427	220.6	197.4	248.6	324.9	266.7	290.2	227.1	237.2	222.8	432	298.8	81.4	482.6	346.1	217.1	58.7	416.7	179.2	90.2	229.1	178.3	365.9	343.3	100.3	438	229.5	156.9	470.3	537.8	193.7	202.8
ENSG00000200121.2	Y_RNA	0	0	0	0	0	0	0	0	0	0	0	0	0	0	0	0	0	0	0	0	0	0	0	0	0	0	0	0	0	0	0	0	0	0	0	0	0	0	0	0	0	0	0	0	0	0	0	0	0	0	0	0	0	0	0	0	0	0	0	0	0	0	0	0	0	0	0	0	0	0	0	0
ENSG00000233131.1	AC096649.1	0	5.8	0	0	11.1	17.8	0	0	16.8	0	0	0	0	0	0	13.4	0	0	21.6	0	0	0	0	9	0	6.9	0	0	2.9	6	0	0	0	3	0	0	17.8	33	0	1.9	10.4	0	0	0	0	0	0	0	0	3.7	0	0	11.6	0	6.9	0	0	0	0	0	4.6	0	5.4	0	0	0	0	5.8	40.9	8.5	0	0
ENSG00000229066.1	AC096649.3	0	0	0	0	0	0	0	0	0	0	0	0	0	0	0	0	0	0	0	0	0	0	0	0	0	0	0	0	0	0	0	0	0	0	0	0	0	0	0	0	0	0	0	0	0	0	0	0	0	0	0	0	0	0	0	0	0	0	0	0	0	0	0	0	0	0	0	0	0	0	0	0
ENSG00000223976.1	EXTL2P1	0	5.8	26.4	2.8	3.7	0	0	0	0	0	0	0	0	0	0	3.4	0	0	0	0	6.7	0	0	9	6.6	0	0	4.6	0	0	7.8	0	0	0	0	0	0	0	0	0	0	0	3	0	0	0	0	0	0	3.7	0	0	0	0	0	0	0	0	0	0	0	0	0	0	0	0	0	0	0	0	0	0
ENSG00000235047.1	AC016751.3	0	0	0	0	0	0	0	0	0	0	0	0	0	0	0	0	0	0	0	0	0	0	0	0	0	0	0	0	0	0	0	0	0	0	0	0	0	0	0	0	0	0	0	0	0	0	0	0	0	0	0	0	0	0	0	0	0	0	0	0	0	0	0	0	0	0	0	0	0	0	0	0
ENSG00000229779.1	AC016751.2	0	0	0	0	0	0	0	0	0	0	0	0	0	0	0	0	0	0	0	0	0	0	0	0	0	0	0	0	0	0	0	0	0	0	0	0	0	0	0	0	0	0	0	0	0	0	0	0	0	0	0	0	0	0	0	0	0	0	0	0	0	0	0	0	0	0	0	0	0	0	0	0
ENSG00000144320.13	KIAA1715	40.9	28.8	8.8	28.2	62.7	42.2	40.6	31.4	78.6	95.3	34.8	21.5	0	16.9	19.2	83.9	18.2	17	0	79	50.5	0	41.8	47.3	73.1	41.2	22.2	29.3	31.9	20.9	31.4	0	51.9	27.3	13.1	24.1	28.6	70	0	39	36.5	54.3	3	38.2	9.8	7.4	13.7	11.4	43.1	3.7	9.3	7.1	0	107.2	58.8	26.2	0	82.4	51.2	0	82.5	0	53.8	26.4	0	24.7	0	11.6	30.7	42.3	0	36.9
ENSG00000174279.4	EVX2	0	0	0	0	0	0	0	5.2	0	0	0	0	0	0	0	0	0	0	0	0	0	0	0	0	0	0	0	0	0	0	2.6	0	0	0	0	0	0	37.1	0	0	0	0	0	0	0	0	0	0	0	0	0	0	0	0	0	0	0	0	0	0	0	0	0	0	0	0	0	0	0	0	0	0
ENSG00000128714.5	HOXD13	0	0	0	0	0	0	0	0	0	0	0	0	0	0	0	0	0	0	0	0	0	0	0	0	0	0	0	0	0	0	0	0	0	0	0	0	0	0	0	0	0	0	0	0	0	0	0	0	0	0	0	0	0	53.6	0	0	0	0	0	0	0	0	0	0	0	0	0	0	0	0	0	0
ENSG00000170178.6	HOXD12	0	0	0	0	0	0	0	0	0	0	0	0	0	0	0	0	0	0	0	0	0	0	0	0	0	0	0	0	0	0	0	0	0	0	0	0	0	0	0	0	0	0	0	0	0	0	0	0	0	0	0	0	0	0	0	0	0	0	0	0	0	0	0	0	0	0	0	0	0	0	0	0
ENSG00000128713.12	HOXD11	0	0	0	0	0	0	0	0	0	0	0	0	0	0	0	0	0	0	0	0	0	0	0	0	0	0	0	0	0	0	0	0	0	0	0	0	0	0	0	0	0	0	0	0	0	0	0	11.4	0	0	0	0	23.3	53.6	0	0	0	0	0	0	0	0	0	0	0	0	0	0	0	0	0	0
ENSG00000128710.5	HOXD10	0	0	0	0	0	0	0	0	0	0	0	0	0	0	0	3.4	0	0	0	0	0	0	0	0	0	0	0	0	0	0	0	0	0	0	0	0	0	0	0	0	0	0	0	0	0	0	0	0	0	0	0	0	0	393.2	0	0	0	0	0	0	0	0	0	0	0	0	0	0	0	0	0	0
ENSG00000237380.6	HOXD-AS2	0	0	0	0	0	0	0	0	0	0	0	0	0	0	0	0	0	0	0	0	0	0	0	2.3	0	0	0	23.1	0	0	0	0	0	0	22.9	0	0	0	0	0	0	0	0	0	0	0	0	0	0	0	0	0	0	35.7	0	0	0	0	0	0	0	0	0	0	0	0	0	0	0	0	0	0
ENSG00000128709.12	HOXD9	0	0	0	0	0	0	0	0	0	0	0	0	0	0	0	3.4	0	0	0	0	0	0	0	0	0	0	0	0	0	0	0	0	0	0	0	0	0	0	0	0	0	0	0	0	0	0	0	0	0	0	0	0	0	160.9	0	0	0	0	0	0	0	0	0	0	0	0	0	0	0	0	0	0
ENSG00000175879.8	HOXD8	0	5.8	0	0	3.7	2.2	0	0	0	0	0	0	0	0	0	6.7	0	0	43.1	0	6.7	0	0	0	0	0	0	16.9	0	6	0	0	2.5	0	0	0	0	0	0	0	0	0	0	6.4	0	0	3.4	0	0	0	0	0	0	62.6	3.5	5.2	0	0	0	0	0	0	0	0	0	0	0	0	0	0	0	0
ENSG00000128652.11	HOXD3	0	0	0	0	0	0	0	0	0	0	0	0	0	0	0	0	0	0	0	4.6	0	0	0	0	0	0	0	3.1	0	0	0	0	0	0	0	0	0	0	0	0	0	0	0	0	0	0	0	0	0	0	0	0	0	0	0	0	0	0	0	0	0	0	0	0	0	0	0	0	0	0	0	0
ENSG00000207744.1	MIR10B	0	0	0	0	0	0	0	0	0	0	0	0	0	0	0	0	0	0	0	0	0	0	0	0	0	0	0	0	0	0	0	0	0	0	0	0	0	0	0	0	0	0	0	0	0	0	0	0	0	0	0	0	0	0	0	0	0	0	0	0	0	0	0	0	0	0	0	0	0	0	0	0
ENSG00000278500.1	AC009336.19	0	0	0	0	0	0	0	0	0	0	0	0	0	0	0	0	0	0	0	0	0	0	0	0	0	0	0	0	0	0	0	0	0	0	0	0	0	0	0	0	0	0	0	0	0	0	0	0	0	0	0	0	0	0	0	0	0	0	0	0	0	0	0	0	0	0	0	0	0	0	0	0
ENSG00000170166.5	HOXD4	0	0	0	0	0	0	0	0	0	0	0	16.1	0	0	0	0	0	0	0	0	0	0	0	0	0	0	0	0	0	0	0	0	0	0	0	0	0	0	0	0	0	0	0	0	0	0	0	0	0	0	0	0	0	0	0	0	0	0	0	0	0	0	0	0	0	0	0	0	0	0	0	0
ENSG00000272729.1	RP11-387A1.5	0	0	0	0	0	0	0	0	0	0	0	0	0	0	0	0	0	0	0	0	0	0	0	0	0	0	0	0	0	0	0	0	0	0	0	0	0	0	0	0	0	0	0	0	0	0	0	0	0	0	0	0	0	0	0	0	0	0	0	0	0	0	0	0	0	0	0	0	0	0	0	0
ENSG00000224189.6	HAGLR	0	17.3	0	5.6	0	0	0	0	0	0	0	0	7.8	0	0	20.1	0	0	37.7	0	0	0	0	2.3	43.2	0	0	10.8	0	0	0	0	0	0	29.5	0	0	0	0	0	0	0	0	0	0	0	0	0	0	0	0	0	0	98.3	0	0	0	0	0	0	0	0	0	10.6	0	0	0	0	0	8.5	0	0
ENSG00000226363.3	HAGLROS	0	5.8	0	0	0	0	0	0	0	0	0	0	0	0	0	0	0	0	0	0	10.1	0	0	0	49.9	0	0	3.1	0	6	0	0	0	0	0	0	0	0	0	0	0	0	0	0	0	0	0	0	0	0	0	0	0	0	0	0	0	0	0	0	0	0	0	0	0	0	0	0	0	0	0	0
ENSG00000128645.13	HOXD1	0	0	0	0	0	0	0	5.2	0	0	0	0	0	0	0	0	0	0	26.9	0	0	0	0	2.3	6.6	0	0	10.8	0	0	0	0	0	0	0	0	0	0	0	0	0	0	0	0	0	0	0	0	0	0	0	0	0	0	0	0	0	0	0	0	0	0	0	0	0	0	0	0	0	0	0	0
ENSG00000279160.1	RP11-387A1.6	0	0	0	0	0	0	0	0	0	0	0	0	0	0	0	0	0	0	0	0	0	0	0	0	0	0	0	0	0	0	0	0	0	0	0	0	0	0	0	0	0	0	0	0	0	0	0	0	0	0	0	0	0	0	0	0	0	0	0	0	0	0	0	0	0	0	0	0	0	4.2	0	0
ENSG00000218175.2	AC016739.2	0	0	0	16.9	7.4	4.4	0	0	0	0	0	0	0	0	0	10.1	0	0	0	0	6.7	0	0	6.8	13.3	0	0	3.1	0	0	2.6	4.6	0	3	29.5	0	3.6	4.1	0	0	2.6	0	12	0	0	11.1	0	0	0	14.6	0	0	0	0	3.5	7.8	0	4.8	0	0	4.6	0	5.4	0	0	0	0	0	0	12.7	0	0
ENSG00000230384.1	RPSAP25	0	0	0	0	0	0	0	0	0	0	0	0	0	0	0	0	0	0	0	0	0	0	0	0	0	0	0	0	0	0	0	0	0	0	0	0	0	0	0	0	0	0	0	0	0	0	0	0	0	0	0	0	0	0	0	0	0	0	0	0	0	0	0	0	0	0	0	0	0	0	0	0
ENSG00000128654.13	MTX2	74.3	98	8.8	36.6	44.3	28.9	28.4	62.9	67.3	0	43.6	0	15.6	0	71.9	50.3	0	46.7	21.6	74.4	77.4	0	36.5	42.8	76.5	27.5	6.3	60.1	23.2	74.7	49.7	6.9	24.7	139.7	36	0	3.6	24.7	0	18.6	54.7	0	50.8	6.4	0	14.8	3.4	30.3	57.5	11	0	0	0	71.5	31.2	28.8	0	0	0	47.5	109.9	0	48.4	42.3	0	43.2	26.5	11.6	0	76.2	12.9	66.4
ENSG00000237260.1	AC073069.2	0	0	0	0	0	0	0	0	0	0	0	0	0	0	0	0	0	0	0	0	0	0	0	0	0	0	0	0	0	0	0	0	0	0	0	0	0	0	0	0	0	0	0	0	0	0	0	0	0	0	0	0	0	0	0	0	0	0	0	0	0	0	0	0	0	0	0	0	0	0	0	0
ENSG00000229434.1	AC017048.1	0	0	0	0	0	0	0	0	0	0	0	0	0	0	0	0	0	0	0	0	0	0	0	0	0	0	0	0	0	0	0	0	0	0	0	0	0	0	0	0	0	0	0	0	0	0	0	0	0	0	0	0	0	0	0	0	0	0	0	0	0	0	0	0	0	0	0	0	0	0	0	0
ENSG00000236231.1	AC017048.2	0	0	0	0	0	0	0	0	0	0	0	0	0	0	0	0	0	0	0	0	0	0	0	0	0	0	0	0	0	0	0	0	0	0	0	0	0	0	0	0	0	0	0	0	0	0	0	0	0	0	0	0	0	0	0	0	0	0	0	0	0	0	0	0	0	0	0	0	0	0	0	0
ENSG00000283203.1	MIR1246	0	0	0	0	0	0	0	0	0	0	0	0	0	0	0	0	0	0	0	0	0	0	0	0	0	0	0	0	0	0	0	0	0	0	0	0	0	0	0	0	0	0	0	0	0	0	0	0	0	0	0	0	0	0	0	0	0	0	0	0	0	0	0	0	0	0	0	0	0	0	0	0
ENSG00000272551.1	RP11-324L17.1	0	0	0	0	0	0	0	0	0	0	0	0	0	0	0	0	0	0	0	0	0	0	0	0	0	0	0	6.2	0	3	0	0	0	27.3	0	0	0	0	0	0	0	6.8	0	0	0	0	0	0	0	0	0	0	0	0	0	0	0	0	0	0	0	0	0	0	0	0	0	0	0	0	0	0
ENSG00000163364.9	LINC01116	0	5.8	0	0	0	0	0	0	0	0	0	0	0	0	0	0	0	0	0	0	0	0	0	0	10	0	0	6.2	0	14.9	0	0	0	0	0	0	0	0	0	0	0	0	0	0	0	0	0	0	0	0	0	0	0	0	0	2.6	0	0	0	0	0	0	0	0	0	0	0	0	0	0	0	0
ENSG00000224577.1	LINC01117	0	0	0	0	0	0	0	0	0	0	0	0	0	0	0	0	0	0	0	0	0	0	0	0	0	0	0	0	0	0	0	0	0	0	0	0	0	0	0	0	0	0	0	0	0	0	0	0	0	0	0	0	0	0	0	0	0	0	0	0	0	0	0	0	0	0	0	5.8	0	0	0	0
ENSG00000252027.1	RNU6ATAC14P	0	0	4.4	0	0	0	0	0	0	0	0	0	0	0	0	0	0	0	0	0	0	0	0	0	0	0	0	0	0	0	0	0	0	0	0	0	0	0	0	0	0	0	0	0	0	0	0	0	0	0	0	0	0	0	0	0	0	0	0	0	0	0	0	0	0	0	0	0	0	0	0	0
ENSG00000230552.5	AC092162.1	0	0	0	0	0	2.2	0	0	0	0	0	0	0	0	0	0	0	0	0	0	0	0	0	0	0	0	0	0	0	0	0	0	0	0	0	0	0	0	0	0	0	0	0	0	0	0	0	0	0	0	0	0	0	0	0	0	0	0	0	0	0	0	0	0	0	0	0	0	0	0	0	0
ENSG00000237053.1	FUCA1P1	0	0	0	0	0	0	0	0	0	0	0	0	0	0	0	0	0	0	0	0	0	0	0	0	0	0	0	0	0	0	0	0	0	0	0	0	0	0	0	0	0	0	0	0	0	0	0	0	0	0	0	0	0	0	0	0	0	0	0	0	0	0	0	0	0	0	0	0	0	0	0	0
ENSG00000223777.1	AC092162.2	0	0	0	0	0	0	0	0	0	0	0	0	0	0	0	0	0	0	0	0	0	0	0	0	0	0	0	0	0	0	0	0	0	0	0	0	0	0	0	0	0	0	0	0	0	0	0	0	0	0	0	0	0	0	0	0	0	0	0	0	0	0	0	0	0	0	0	0	0	0	0	0
ENSG00000279205.1	RP11-632P5.1	0	0	0	0	0	0	0	0	0	0	0	0	0	0	0	0	0	0	0	18.6	0	0	0	0	0	0	0	0	0	0	0	0	0	0	0	0	0	0	0	0	0	0	0	0	0	0	0	0	0	0	0	0	0	0	0	0	0	0	0	0	0	0	0	0	0	0	0	0	0	0	0	0
ENSG00000227098.1	AC073636.1	0	0	0	2.8	0	0	0	0	0	0	0	0	0	0	0	0	0	0	0	0	0	0	0	0	0	0	0	0	0	0	0	0	0	0	0	0	0	0	0	0	0	0	0	0	0	0	0	0	0	0	0	0	0	0	0	0	0	0	0	0	0	0	0	0	0	0	0	0	0	0	0	0
ENSG00000206866.1	RNU6-187P	0	0	0	0	0	0	0	0	0	0	0	0	0	0	0	0	0	0	0	0	0	0	0	0	0	0	0	0	0	0	0	0	0	0	0	0	0	0	0	0	0	0	0	0	0	0	0	0	0	0	0	0	0	0	0	0	0	0	0	0	0	0	0	0	0	0	0	0	0	0	0	0
ENSG00000236501.5	AC079305.11	0	0	0	0	0	0	0	0	0	0	0	0	0	0	0	0	0	0	0	0	0	0	0	0	0	0	0	0	0	0	0	0	0	0	0	0	0	0	0	0	0	0	0	0	0	0	0	0	0	0	0	0	0	0	0	0	0	0	0	0	0	0	0	0	0	0	0	0	0	0	0	0
ENSG00000251746.1	RNA5SP112	0	0	0	0	0	0	0	0	0	0	0	0	0	0	0	0	0	0	0	0	0	0	0	0	0	0	0	0	0	0	0	0	0	0	0	0	0	0	0	0	0	0	0	0	0	0	0	0	0	0	0	0	0	0	0	0	0	0	0	0	0	0	0	0	0	0	0	0	0	0	0	0
ENSG00000229337.1	AC079305.8	0	0	0	0	0	0	0	0	0	0	0	0	0	0	0	0	0	0	0	0	0	0	0	0	0	0	0	0	0	0	0	0	0	0	0	0	0	0	0	0	0	0	0	0	0	0	0	0	0	0	0	0	0	0	0	0	0	0	0	0	0	0	0	0	0	0	0	0	0	0	0	0
ENSG00000226273.2	AC079305.5	0	0	0	0	0	0	0	0	0	0	0	0	0	0	0	0	0	0	0	0	0	0	0	0	0	0	0	0	0	0	0	0	0	0	0	0	0	0	0	0	0	0	0	0	0	0	0	0	0	0	0	0	0	0	0	0	0	0	0	0	0	0	0	0	0	0	0	0	0	0	0	0
ENSG00000201102.1	Y_RNA	0	0	0	0	0	0	0	0	0	0	0	0	0	0	0	0	0	0	0	0	0	0	0	0	0	0	0	0	0	0	0	0	0	0	0	0	0	0	0	0	0	0	0	0	0	0	0	0	0	0	0	0	0	0	0	0	0	0	0	0	0	0	0	0	0	0	0	0	0	0	0	0
ENSG00000213069.3	KRT8P40	0	0	0	0	0	0	0	0	0	0	0	0	0	0	0	0	0	0	0	0	0	0	0	0	0	0	0	0	0	0	0	0	0	0	0	0	0	0	0	0	0	0	0	0	0	0	0	0	0	0	0	0	0	0	0	0	0	0	0	0	0	0	0	0	0	0	0	0	0	0	0	0
ENSG00000170144.19	HNRNPA3	115.2	564.8	241.6	219.7	214	104.5	231.6	424.3	72.9	270.1	304.9	226	304	151.7	254.2	422.7	81.7	144.4	86.2	181.3	521.4	172	57.4	227.4	578.4	48.1	88.7	141.7	156.6	301.7	128.2	158.2	27.2	51.6	153.8	68.4	199.9	74.1	0	185.8	395.8	169.7	197.4	89.2	226.4	129.6	105.8	79.5	100.6	76.7	116.1	56.9	0	196.6	124.6	96.8	152.6	92.1	0	94.9	219.9	433.8	247.5	343.3	300.9	129.5	256	104.6	306.7	203.3	71	177
ENSG00000116044.15	NFE2L2	122.7	449.5	347	183.1	180.8	202.3	239.7	225.2	370.3	214.5	296.2	129.1	257.3	219.1	292.5	301.9	408.4	522.5	156.2	358	544.9	276.3	245.3	279.2	568.4	556.8	297.9	198.7	72.5	218.1	219.8	357.6	378.4	407	288	136.8	146.3	387.2	196.2	314	369.7	190.1	188.4	210.4	68.9	200	215.1	234.6	143.7	182.7	283.3	391.2	314	491.5	270	264.2	193.7	101.7	460.7	436.7	160.3	41.6	290.6	353.9	123.1	160.4	220.7	127.9	214.7	359.9	432.6	269.1
ENSG00000225808.1	DNAJC19P5	0	0	0	0	0	0	0	0	50.5	0	0	0	0	0	0	0	0	0	0	0	0	0	0	0	0	0	0	0	0	0	0	0	0	0	0	0	0	0	0	0	0	0	0	0	0	0	0	0	0	0	0	0	0	0	0	7.8	0	0	0	0	0	0	0	0	0	0	0	5.8	0	0	0	0
ENSG00000265396.1	MIR3128	0	0	0	0	0	0	0	0	0	0	0	0	0	0	0	6.7	0	0	0	0	0	18.4	0	0	0	0	0	0	0	0	0	0	0	0	0	0	0	0	0	0	0	0	0	0	0	0	0	0	0	0	0	0	0	0	0	0	0	0	0	0	0	0	0	0	0	0	0	0	0	0	0	0
ENSG00000222043.2	AC079305.10	0	0	0	0	0	0	0	0	0	0	0	0	0	0	0	0	0	0	0	0	0	0	0	0	3.3	0	0	0	0	0	0	0	0	0	0	0	0	0	0	0	0	0	0	0	0	0	0	0	0	0	0	0	0	0	0	0	0	0	0	0	0	0	0	0	0	0	0	0	0	0	0	0
ENSG00000213963.6	AC074286.1	0	28.8	0	14.1	11.1	17.8	0	21	0	0	0	10.8	0	0	38.4	13.4	0	0	0	9.3	30.3	6.1	0	6.8	3.3	0	0	0	5.8	3	2.6	9.2	0	0	0	0	0	0	21.8	0	0	0	0	0	0	0	0	11.4	0	0	0	0	0	62.6	0	10.5	0	0	0	0	0	0	0	5.3	0	6.2	0	0	0	16.9	0	0
ENSG00000271825.1	RP11-337N6.2	0	0	0	0	0	0	0	0	0	0	0	0	0	0	0	0	0	0	0	0	0	0	0	0	0	0	0	0	0	0	0	0	0	0	0	0	0	0	0	0	0	0	0	0	0	0	0	0	0	0	0	0	0	0	0	0	0	0	0	0	0	0	0	0	0	0	0	0	0	0	0	0
ENSG00000271996.1	RP11-337N6.1	0	0	0	0	0	0	0	0	0	0	0	0	0	0	0	0	0	0	0	0	0	0	0	0	3.3	0	0	0	0	0	0	0	0	0	0	0	0	0	0	0	0	0	0	0	0	0	0	0	0	0	0	0	0	0	0	0	0	0	0	0	0	0	0	0	0	0	0	0	0	0	0	0
ENSG00000278418.1	MIR6512	0	0	0	0	0	0	0	0	0	0	0	0	0	0	0	0	0	0	0	0	0	0	0	0	0	0	0	0	0	0	0	0	0	0	0	0	0	0	0	0	0	0	0	0	0	0	0	0	0	0	0	0	0	0	0	0	0	0	0	0	0	0	0	0	0	0	0	0	0	0	0	0
ENSG00000280374.1	RP11-337N6.3	0	5.8	0	2.8	0	0	0	10.5	33.7	0	0	0	0	0	19.2	0	0	0	0	0	0	0	0	0	0	0	0	0	2.9	9	0	0	0	0	0	0	0	0	0	0	0	0	0	0	0	0	0	0	0	3.7	0	0	0	0	0	0	0	0	0	0	0	0	5.4	15.8	0	0	0	0	0	0	0	0
ENSG00000237178.2	AC019080.1	0	0	0	0	0	0	0	0	0	0	0	0	0	0	0	0	0	0	0	0	0	0	0	0	0	0	0	0	0	0	0	0	0	0	0	0	0	0	0	0	0	0	0	0	0	0	0	0	0	0	0	0	0	0	0	0	0	0	0	0	0	0	0	0	0	0	0	0	0	0	0	0
ENSG00000238295.1	snoU13	0	0	0	0	0	0	8.1	0	0	0	0	0	0	0	0	0	0	0	0	0	0	0	0	0	0	0	0	0	0	0	2.6	0	2.5	0	0	0	0	0	0	0	0	0	6	0	0	0	0	0	0	0	0	0	0	0	0	0	0	0	0	0	0	0	0	0	0	0	0	0	0	0	0	0
ENSG00000018510.13	AGPS	92.9	259.3	22	62	107	57.8	89.4	157.1	0	95.3	17.4	139.9	148.1	21.1	129.5	154.3	81.7	93.5	59.3	69.7	195.1	18.4	36.5	117.1	182.8	20.6	31.7	16.9	78.3	98.6	75.9	39	24.7	66.8	0	100.6	249.9	53.6	0	37.2	164	54.3	65.8	70.1	226.4	85.2	78.5	3.8	21.6	32.9	4.6	71.1	81.4	89.4	55.4	83.7	35.2	106.6	0	14.2	22.9	0	91.5	137.3	0	98.7	203	29.1	92	156.7	12.9	129
ENSG00000196659.9	TTC30B	0	5.8	0	2.8	3.7	0	16.3	0	0	0	0	0	7.8	0	9.6	16.8	0	0	0	9.3	16.8	0	0	4.5	39.9	0	0	0	2.9	29.9	0	0	7.4	0	19.6	0	0	0	0	0	10.4	23.8	3	0	0	11.1	0	0	14.4	3.7	0	0	0	0	0	0	0	0	0	9.5	0	0	5.4	5.3	0	6.2	0	0	0	16.9	0	0
ENSG00000237655.1	AC073834.3	0	0	0	0	0	0	0	0	0	0	0	0	0	0	0	0	0	0	0	0	0	0	0	0	0	0	0	0	0	0	0	0	0	0	0	0	0	0	0	0	0	0	0	0	0	0	0	0	0	0	0	0	0	0	0	0	0	0	0	0	0	0	0	0	0	0	0	0	0	0	0	0
ENSG00000197557.6	TTC30A	44.6	57.6	0	2.8	14.8	2.2	8.1	0	0	0	0	0	31.2	0	4.8	16.8	0	0	0	0	13.5	0	0	9	23.3	110	0	0	11.6	12	7.8	27.5	0	0	19.6	0	0	0	0	3.7	5.2	6.8	6	0	0	0	3.4	0	3.6	7.3	0	0	0	0	17.3	13.1	0	0	0	0	0	0	5.4	15.8	0	0	8.8	5.8	30.7	4.2	0	0
ENSG00000128655.16	PDE11A	0	51.9	4.4	11.3	22.1	31.1	0	41.9	0	0	0	10.8	23.4	4.2	14.4	87.2	0	4.2	32.3	23.2	60.5	79.8	62.6	20.3	39.9	0	15.8	12.3	34.8	29.9	18.3	18.3	42	21.3	0	0	0	0	0	1.9	39.1	3.4	32.9	6.4	9.8	63	0	7.6	32.3	36.5	153.3	56.9	0	0	51.9	41.9	0	24.2	0	19	9.2	0	43	42.3	4.6	30.8	17.7	11.6	0	76.2	0	3.7
ENSG00000229941.5	AC012499.1	0	0	0	0	0	0	0	0	0	0	0	0	0	0	0	0	0	0	0	0	0	0	0	2.3	0	0	0	0	0	0	0	0	0	0	0	0	0	0	0	0	0	0	0	0	0	0	0	0	0	0	0	0	0	0	0	0	0	0	0	0	0	0	0	0	0	0	0	0	0	0	0	0
ENSG00000236664.1	AC011998.1	0	0	0	0	0	0	0	0	0	0	0	0	0	0	0	0	0	0	0	0	0	0	0	0	0	0	0	0	0	0	0	0	0	0	0	0	0	0	0	0	0	0	0	0	0	0	0	0	0	0	0	0	0	0	0	0	0	0	0	0	0	0	0	0	0	0	0	0	0	0	0	0
ENSG00000213962.2	API5P2	0	0	0	0	0	0	0	0	0	0	0	0	0	0	0	0	0	0	0	0	3.4	0	5.2	0	0	0	0	0	0	0	0	0	0	0	0	0	0	0	0	0	0	0	0	0	0	0	0	0	0	7.3	0	0	0	0	0	0	0	0	0	0	0	0	0	0	0	18.5	0	0	0	0	0	0
ENSG00000229744.1	AC011998.2	0	0	0	0	0	0	0	0	0	0	0	0	0	0	0	0	0	0	0	0	0	0	0	0	0	0	0	0	0	0	0	0	0	0	0	0	0	0	0	0	0	0	0	0	0	0	0	0	0	0	0	0	0	0	0	0	0	0	0	0	0	0	0	0	0	0	0	0	0	0	0	0
ENSG00000206788.1	RNU6-629P	0	0	0	0	0	0	0	0	0	0	0	0	0	0	0	0	0	0	0	0	0	0	0	0	0	0	0	0	0	0	0	0	0	0	0	0	0	0	0	0	0	0	0	0	0	0	0	0	0	0	0	0	0	0	0	0	0	0	0	0	0	0	0	0	0	0	0	0	0	0	0	0
ENSG00000249909.1	CYCTP	0	0	0	0	0	0	0	0	0	0	0	0	0	0	0	0	0	0	0	0	0	0	0	0	0	0	0	0	0	0	0	0	0	0	0	0	0	0	0	0	0	0	0	0	0	0	0	0	0	0	0	0	0	0	0	0	0	0	0	0	0	0	0	0	0	0	0	0	0	0	0	0
ENSG00000227241.1	AC011998.4	0	0	0	0	0	0	0	0	0	0	0	0	0	0	0	0	0	0	0	0	0	0	0	0	0	0	0	0	0	0	0	0	0	0	0	0	0	0	0	0	0	0	0	0	0	0	0	0	0	0	0	0	0	0	0	0	0	0	0	0	0	0	0	0	0	0	0	0	0	0	0	0
ENSG00000155636.14	RBM45	0	34.6	30.8	16.9	3.7	22.2	4.1	15.7	5.6	0	26.1	32.3	7.8	42.1	33.6	20.1	9.1	0	113.1	0	43.7	0	0	22.5	13.3	13.7	38	7.7	2.9	0	31.4	0	0	0	0	36.2	3.6	0	0	29.7	57.3	10.2	12	0	0	22.2	3.4	0	18	3.7	4.6	7.1	0	0	13.8	13.1	46.9	0	0	0	22.9	0	10.8	26.4	0	6.2	0	0	10.2	55	0	0
ENSG00000223096.1	RNU5E-9P	0	0	0	0	0	0	0	0	0	0	0	0	0	0	0	0	0	0	0	0	0	0	0	0	0	0	0	0	0	0	0	0	0	0	0	0	0	0	0	0	0	0	0	0	0	0	0	0	0	0	0	0	0	0	0	0	0	0	0	0	0	0	0	0	0	0	0	0	0	0	0	0
ENSG00000079156.16	OSBPL6	26	0	8.8	39.4	25.8	0	12.2	41.9	11.2	15.9	52.3	91.5	148.1	0	0	13.4	0	34	5.4	4.6	77.4	18.4	36.5	4.5	3.3	0	0	23.1	0	17.9	5.2	87.1	7.4	27.3	9.8	24.1	3.6	65.9	0	37.2	96.3	30.6	35.9	19.1	49.2	0	0	0	10.8	3.7	41.8	0	0	0	3.5	13.1	5.9	0	0	0	0	11.9	0	26.4	0	12.3	44.1	0	20.4	12.7	0	0
ENSG00000223960.6	AC009948.5	0	0	0	8.4	3.7	0	12.2	15.7	0	0	0	0	23.4	0	9.6	3.4	0	0	0	0	3.4	0	0	4.5	19.9	0	6.3	27.7	0	3	10.5	48.1	0	30.4	0	0	50	61.8	0	0	23.4	6.8	3	0	0	0	0	0	0	11	0	0	0	0	17.3	5.2	0	0	0	9.5	4.6	71.3	0	10.6	0	0	0	0	0	4.2	0	25.8
ENSG00000180228.12	PRKRA	78.1	86.4	52.7	33.8	33.2	13.3	32.5	36.7	67.3	0	69.7	48.4	7.8	4.2	57.5	70.4	0	17	26.9	79	151.4	12.3	0	31.5	142.9	68.7	72.9	61.6	5.8	68.7	20.9	20.6	14.8	21.3	91.6	8	21.4	8.2	5.4	27.9	36.5	50.9	41.9	0	0	92.6	20.5	11.4	10.8	25.6	0	0	0	8.9	65.8	2.6	105.6	0	0	33.2	36.6	17.8	21.5	68.7	22.8	67.9	61.8	0	40.9	67.8	77.5	99.5
ENSG00000204311.12	DFNB59	0	5.8	0	0	0	0	0	0	0	0	0	0	0	0	0	0	0	0	0	0	3.4	0	0	0	0	0	0	0	0	0	0	0	0	0	0	0	0	0	0	14.9	5.2	0	0	0	0	0	0	0	0	0	0	0	0	0	0	0	0	0	0	0	0	0	0	0	0	0	0	0	10.2	0	0	0
ENSG00000238082.1	AC009948.7	0	0	0	2.8	0	0	0	5.2	0	0	0	0	0	0	0	3.4	0	0	0	0	0	0	0	0	0	0	0	0	5.8	3	0	0	0	0	0	0	0	0	0	0	0	0	0	0	0	0	0	0	0	0	0	0	0	0	0	0	0	0	0	0	0	0	0	5.3	0	0	8.8	11.6	0	4.2	0	0
ENSG00000079150.17	FKBP7	0	51.9	0	31	29.5	20	20.3	36.7	33.7	0	26.1	5.4	31.2	8.4	0	110.7	0	0	5.4	4.6	80.7	0	0	51.8	162.9	34.4	44.4	195.6	17.4	23.9	7.8	13.8	0	12.1	101.4	4	32.1	0	0	16.7	44.3	17	17.9	12.7	0	11.1	10.2	3.8	7.2	36.5	13.9	0	0	303.8	3.5	2.6	0	9.7	0	0	128.3	0	5.4	37	0	0	105.9	0	0	76.2	38.7	118
ENSG00000116095.10	PLEKHA3	55.8	63.4	22	45.1	59	13.3	40.6	62.9	56.1	0	8.7	5.4	23.4	4.2	71.9	43.6	9.1	0	5.4	23.2	94.2	24.6	5.2	20.3	83.1	27.5	44.4	58.5	8.7	6	41.9	48.1	12.4	54.7	9.8	0	25	20.6	0	18.6	41.7	20.4	47.9	63.7	78.8	11.1	34.1	83.3	46.7	7.3	0	56.9	0	44.7	27.7	39.2	176	145.3	0	61.7	36.6	0	91.5	37	0	49.3	132.4	5.8	51.1	38.1	0	55.3
ENSG00000237298.9	TTN-AS1	11.2	11.5	0	8.4	3.7	4.4	0	15.7	0	0	0	0	31.2	0	0	0	36.3	0	48.5	13.9	13.5	0	0	6.8	39.9	0	0	4.6	0	3	18.3	16	12.4	3	0	0	0	0	21.8	3.7	13	6.8	9	6.4	0	0	0	3.8	25.2	0	0	0	0	0	6.9	7.8	0	0	51.2	0	0	35.7	0	31.7	0	0	26.5	0	0	8.5	0	0
ENSG00000155657.25	TTN	0	0	0	2.8	0	11.1	0	0	0	0	0	0	39	0	0	0	0	0	0	0	3.4	0	0	2.3	0	0	0	0	0	0	0	0	0	0	0	0	0	0	0	1.9	15.6	0	0	0	0	0	0	0	0	0	0	0	0	0	0	2.6	0	0	0	0	0	0	0	0	0	0	97.1	0	10.2	4.2	0	7.4
ENSG00000283186.1	TTN	0	0	0	0	0	0	0	0	0	0	0	0	0	0	0	0	0	0	0	0	0	0	0	0	0	0	0	0	0	0	0	0	0	0	0	0	0	0	0	0	0	0	0	0	0	0	0	0	0	0	0	0	0	0	0	0	0	0	0	0	0	0	0	0	0	0	0	0	0	0	0	0
ENSG00000270956.1	RP11-65L3.4	0	0	0	0	0	0	0	0	0	0	0	0	0	0	0	0	0	0	0	0	0	0	0	0	0	0	0	0	0	0	2.6	0	0	0	0	0	0	0	0	0	0	0	0	0	0	0	0	0	0	0	0	0	0	0	0	0	0	0	0	0	0	0	0	0	0	0	0	0	0	0	0	0
ENSG00000270277.1	RP11-65L3.2	0	0	0	0	0	0	0	0	0	0	0	0	0	0	0	0	0	0	0	0	0	0	0	0	0	0	0	0	0	6	2.6	0	0	0	0	0	0	0	0	0	7.8	0	0	0	0	0	0	0	0	0	0	0	0	0	0	0	0	0	0	0	0	0	0	0	0	0	0	0	0	4.2	0	0
ENSG00000279598.1	RP11-65L3.3	3.7	5.8	0	0	0	0	4.1	5.2	0	47.7	0	0	0	0	4.8	0	0	0	0	0	20.2	0	0	2.3	3.3	0	0	10.8	0	0	0	0	0	0	0	0	0	0	0	0	0	13.6	3	0	0	0	6.8	0	0	3.7	0	0	0	0	0	10.5	0	0	0	0	0	0	0	0	0	0	0	0	0	0	0	0
ENSG00000271011.1	RP11-171I2.5	0	0	0	0	0	0	0	0	0	0	0	0	0	0	0	0	0	0	0	0	0	0	0	2.3	6.6	0	0	0	0	0	0	0	0	0	0	0	0	0	0	0	0	0	0	0	0	0	0	0	0	0	0	0	0	0	0	0	0	0	0	0	0	0	0	0	0	0	0	0	0	0	0	0
ENSG00000270574.1	RP11-171I2.2	0	5.8	0	2.8	0	2.2	0	0	0	0	0	0	0	0	0	0	0	0	10.8	0	3.4	0	0	2.3	0	0	0	0	0	6	0	0	0	0	0	0	0	0	0	0	0	0	0	0	0	0	6.8	0	0	0	0	0	0	0	0	0	0	0	0	0	22.9	0	0	0	0	0	0	0	0	8.5	0	0
ENSG00000271141.1	RP11-171I2.4	0	0	0	0	7.4	0	0	0	0	0	0	0	0	0	0	0	0	0	0	0	0	0	0	2.3	0	0	0	0	0	0	0	0	0	0	0	0	0	0	0	0	0	0	0	0	0	0	0	0	0	0	0	0	0	0	0	0	0	0	0	0	0	0	0	0	0	0	0	0	0	0	0	0
ENSG00000271401.1	RP11-171I2.3	0	0	0	0	0	0	0	0	0	0	0	0	0	0	0	0	0	0	0	0	0	0	0	0	3.3	0	0	0	0	0	0	0	0	0	0	0	0	0	0	0	0	0	0	0	0	0	0	15.1	0	0	0	0	0	0	0	0	0	0	0	0	0	0	0	0	0	0	0	0	0	0	0	0
ENSG00000267784.1	RP11-171I2.1	0	0	0	0	0	0	0	0	0	0	0	0	0	0	0	0	0	0	0	0	0	0	0	0	0	0	0	0	0	0	0	0	0	0	0	0	0	0	0	0	0	0	0	0	0	0	0	0	0	0	0	0	0	0	0	0	0	0	0	0	0	0	0	0	0	0	0	0	0	0	0	0
ENSG00000163492.14	CCDC141	3.7	0	0	0	0	0	0	0	0	0	0	0	31.2	0	0	0	0	0	0	0	0	0	0	0	0	0	0	0	0	0	2.6	0	0	0	0	0	0	0	0	0	0	0	0	0	0	0	0	0	0	0	0	0	0	0	0	0	0	0	0	0	27.5	0	0	0	0	0	8.8	0	0	0	0	0
ENSG00000238542.1	RNU7-104P	0	0	0	0	0	0	0	0	0	0	0	0	0	0	0	0	0	0	0	0	0	0	0	0	0	0	0	0	0	0	0	0	0	0	0	0	0	0	0	0	0	0	0	0	0	0	0	0	0	0	0	0	0	0	0	0	0	0	0	0	0	0	0	0	0	0	0	0	0	0	0	0
ENSG00000231541.1	RPS6P2	0	0	0	0	0	0	0	0	0	0	0	0	0	0	0	0	0	0	0	0	0	0	0	0	0	0	0	0	2.9	0	0	0	0	0	0	0	3.6	0	0	0	0	0	0	0	0	0	0	0	0	0	0	0	0	0	0	0	0	0	0	0	0	0	0	0	0	0	0	0	0	0	0	0
ENSG00000187231.13	SESTD1	133.8	86.4	184.5	47.9	73.8	82.3	73.1	110	61.7	15.9	26.1	21.5	31.2	16.9	19.2	43.6	18.2	4.2	16.2	13.9	80.7	0	0	42.8	89.8	82.5	19	52.4	40.6	62.7	62.8	20.6	42	18.2	32.7	32.2	7.1	20.6	98.1	98.5	65.1	17	92.7	6.4	29.5	7.4	34.1	26.5	32.3	54.8	0	35.6	0	17.9	51.9	39.2	29.3	33.9	217.6	137.7	164.9	83.2	123.8	95.1	246.2	6.2	61.8	0	51.1	97.4	6.5	22.1
ENSG00000237477.1	AC093911.1	3.7	11.5	0	5.6	3.7	4.4	4.1	0	0	0	0	16.1	31.2	4.2	19.2	0	0	0	26.9	9.3	0	0	15.7	6.8	0	0	0	4.6	2.9	3	7.8	32.1	0	6.1	36	0	17.8	12.4	0	0	0	3.4	6	0	0	0	3.4	0	0	3.7	4.6	14.2	0	26.8	0	2.6	0	0	0	23.7	36.6	0	16.1	0	4.6	0	8.8	11.6	20.4	4.2	0	7.4
ENSG00000237964.3	AC068042.1	0	0	0	0	0	0	0	0	0	0	0	0	0	0	0	0	0	0	0	0	0	0	0	0	0	0	0	0	0	0	0	0	0	0	0	0	0	0	0	0	0	0	0	0	0	0	0	0	0	3.7	0	0	0	0	0	0	0	0	0	0	0	0	0	0	0	0	0	0	0	0	0	0
ENSG00000144331.18	ZNF385B	3.7	63.4	35.1	50.7	29.5	11.1	36.6	5.2	0	0	0	0	15.6	0	14.4	53.7	0	0	0	0	16.8	12.3	0	29.3	106.4	0	0	73.9	11.6	29.9	0	48.1	4.9	0	65.5	0	0	0	43.6	0	28.6	0	29.9	0	0	59.3	0	22.7	0	3.7	0	28.5	0	0	20.8	2.6	0	0	76.8	0	50.4	83.2	26.9	31.7	0	0	0	0	0	25.4	0	95.8
ENSG00000213126.2	AC092642.1	0	0	0	0	0	0	0	0	0	0	0	0	0	0	0	0	0	0	0	0	0	0	0	0	0	0	0	0	0	0	0	0	0	0	0	0	0	0	0	0	0	0	0	0	0	0	0	0	0	0	0	0	0	0	0	0	0	0	0	0	0	0	0	0	0	0	0	0	0	0	0	0
ENSG00000221240.1	MIR1258	0	0	0	0	0	0	0	0	0	0	0	0	0	0	0	0	0	0	0	0	0	0	0	0	0	0	0	0	0	0	0	0	0	0	0	0	0	0	0	0	0	0	0	0	0	0	0	0	0	0	0	0	0	0	0	0	0	0	0	0	0	0	0	0	0	0	0	0	0	0	0	0
ENSG00000280636.1	SNORA43	0	0	0	0	0	0	0	0	0	0	0	0	0	0	0	0	0	0	0	0	0	0	0	0	0	0	0	0	0	0	0	0	0	0	0	0	0	0	0	0	0	0	0	0	0	0	0	0	0	0	0	0	0	0	0	0	0	0	0	0	0	0	0	0	0	0	0	0	0	0	0	0
ENSG00000202216.2	SNORA17	0	0	0	0	0	0	0	0	0	0	0	0	0	0	0	0	0	0	0	0	0	0	0	0	0	0	0	0	0	0	0	0	0	0	0	0	0	0	0	0	0	0	0	0	0	0	0	0	0	0	0	0	0	0	0	0	0	0	0	0	0	0	0	0	0	0	0	0	0	0	0	0
ENSG00000163510.13	CWC22	37.2	40.3	0	14.1	7.4	24.5	4.1	21	78.6	0	0	5.4	31.2	21.1	67.1	80.5	18.2	4.2	21.6	37.2	33.6	0	10.4	51.8	63.2	13.7	0	55.5	17.4	26.9	5.2	45.8	19.8	42.5	0	12.1	0	0	0	7.4	28.6	13.6	50.8	0	0	22.2	44.4	7.6	14.4	80.4	0	0	0	26.8	45	15.7	0	0	0	28.5	55	59.4	21.5	26.4	0	18.5	53	0	20.4	29.6	51.7	7.4
ENSG00000270289.1	RP11-512G4.1	0	0	0	0	0	0	0	0	0	0	0	0	0	0	0	0	0	0	0	0	0	0	0	0	0	0	0	0	0	0	0	0	0	0	0	0	0	0	0	0	0	0	0	0	0	0	0	0	0	0	0	0	0	0	0	0	0	0	256	0	0	0	0	0	0	0	0	0	0	0	0	0
ENSG00000225258.1	AC009478.1	0	0	0	0	0	0	0	0	0	0	0	0	0	0	0	0	0	0	0	0	0	0	0	0	0	0	0	0	0	0	0	0	0	0	0	0	0	0	0	0	0	0	0	0	0	0	0	0	0	0	0	0	0	0	0	0	0	0	0	0	0	0	0	0	0	0	0	0	0	0	0	0
ENSG00000281131.1	SCHLAP1	0	0	0	0	0	0	0	0	0	0	0	0	0	0	0	0	0	0	0	0	0	0	0	0	0	0	0	0	0	0	0	0	0	0	0	0	0	0	0	0	0	0	0	0	0	0	0	0	0	0	0	0	0	0	0	0	0	0	0	0	0	0	0	0	0	0	0	0	0	0	0	0
ENSG00000279559.1	RP11-739A13.1	0	0	0	0	0	0	0	0	0	0	0	0	0	0	0	0	0	0	0	0	0	0	0	0	0	0	0	0	0	0	0	0	0	0	0	0	0	0	0	0	0	0	0	0	0	0	3.4	0	0	0	0	0	0	0	0	0	0	0	0	0	0	0	0	0	0	0	0	0	0	0	0	0
ENSG00000226564.1	FTH1P20	40.9	40.3	61.5	25.3	14.8	26.7	48.8	0	28.1	7.9	0	5.4	46.8	33.7	28.8	26.8	45.4	55.2	37.7	37.2	16.8	79.8	10.4	15.8	16.6	20.6	47.5	0	55.1	35.9	26.2	6.9	19.8	21.3	0	0	17.8	4.1	0	11.1	10.4	33.9	38.9	63.7	78.8	37	6.8	30.3	18	18.3	9.3	28.5	0	0	20.8	26.2	0	0	12.8	0	0	0	69.9	31.7	18.2	18.5	8.8	0	71.6	12.7	19.4	14.7
ENSG00000236667.1	AC104076.2	7.4	28.8	0	56.3	11.1	4.4	16.3	10.5	16.8	31.8	0	10.8	0	8.4	4.8	23.5	0	0	16.2	9.3	3.4	0	0	13.5	26.6	6.9	3.2	4.6	23.2	14.9	5.2	11.5	4.9	0	0	8	17.8	20.6	0	27.9	20.8	17	29.9	0	29.5	7.4	10.2	3.8	21.6	21.9	0	0	0	0	17.3	7.8	0	0	12.8	0	0	5.9	10.8	21.1	45.6	6.2	0	17.4	10.2	72	0	0
ENSG00000170035.15	UBE2E3	74.3	92.2	57.1	70.4	55.3	8.9	56.9	47.1	16.8	0	8.7	26.9	0	0	33.6	124.1	0	42.5	80.8	9.3	87.5	6.1	0	74.3	216.1	34.4	47.5	66.2	20.3	23.9	44.5	36.7	27.2	0	32.7	64.4	64.2	74.1	0	31.6	117.2	23.8	20.9	0	0	18.5	0	53	53.9	40.2	0	0	0	134	55.4	28.8	23.5	77.5	0	0	146.6	17.8	5.4	68.7	136.8	30.8	35.3	0	20.4	88.9	0	66.4
ENSG00000236153.1	AC104076.3	0	0	0	0	0	0	0	0	0	0	0	0	0	0	0	0	0	0	0	0	0	0	0	2.3	0	0	0	0	0	0	0	0	0	0	0	0	0	0	0	0	0	0	0	0	0	0	0	0	0	0	0	0	0	0	0	0	0	0	0	0	0	0	0	0	0	0	0	0	0	0	0	0
ENSG00000238171.1	AC068196.1	0	0	0	2.8	3.7	0	0	0	0	0	0	0	0	0	0	0	0	0	0	0	0	0	0	0	0	0	0	0	0	0	0	0	2.5	0	0	0	0	0	0	0	0	0	0	0	0	0	0	0	0	0	0	0	0	0	6.9	0	0	0	0	0	0	0	0	0	0	0	0	0	0	0	0	0
ENSG00000234663.5	AC104820.2	0	0	0	0	0	0	0	0	0	0	0	0	0	0	0	0	0	0	0	23.2	0	0	0	0	0	0	0	0	0	0	0	0	0	0	0	0	0	0	0	0	0	0	0	0	0	0	0	0	0	0	0	0	0	0	0	0	0	0	0	0	0	0	0	0	0	0	0	0	0	0	0	0
ENSG00000266705.1	MIR4437	0	0	0	0	0	0	0	0	0	0	0	0	0	0	0	0	0	0	0	0	0	0	0	0	0	0	0	0	0	0	0	0	0	0	0	0	0	0	0	0	0	0	0	0	0	0	0	0	0	0	0	0	0	0	0	0	0	0	0	0	0	0	0	0	0	0	0	0	0	0	0	0
ENSG00000226681.1	AC020595.1	0	0	0	0	0	0	0	0	0	0	0	0	0	0	0	0	0	0	0	0	0	0	0	0	0	0	0	0	0	0	0	0	0	0	0	0	0	0	0	0	0	0	0	0	0	0	0	0	0	0	0	0	0	0	0	0	0	0	0	0	0	0	0	0	0	0	0	0	0	0	0	0
ENSG00000115232.13	ITGA4	0	5.8	0	5.6	14.8	6.7	0	5.2	11.2	0	78.4	0	0	0	0	0	0	0	97	4.6	6.7	0	0	13.5	0	0	0	24.6	2.9	0	7.8	0	17.3	0	111.3	0	0	0	0	0	0	6.8	0	38.2	0	0	0	45.4	0	0	0	0	0	205.5	0	7.8	0	0	0	9.5	0	0	0	5.3	41	0	0	0	0	4.2	0	47.9
ENSG00000188452.13	CERKL	0	5.8	0	0	0	0	0	10.5	0	0	0	0	0	0	0	3.4	0	0	0	0	6.7	0	0	0	3.3	0	0	0	0	0	0	0	0	0	0	0	0	0	0	0	5.2	0	12	0	0	0	0	0	0	0	0	0	0	0	0	0	0	0	0	0	0	0	0	0	0	0	0	0	0	0	0	0
ENSG00000162992.3	NEUROD1	14.9	0	0	0	0	0	0	10.5	0	7.9	0	0	0	0	9.6	3.4	0	0	0	13.9	0	0	0	0	0	0	0	0	0	0	0	43.6	2.5	0	0	0	0	0	0	0	5.2	0	0	0	29.5	0	0	0	0	3.7	0	0	0	0	0	0	0	0	0	0	0	0	0	0	0	0	0	0	0	0	0	0
ENSG00000234595.1	AC013733.3	0	0	0	0	0	0	0	0	0	0	0	0	0	0	0	0	0	0	0	0	0	0	0	0	0	0	0	0	0	0	0	0	0	0	0	0	0	0	0	0	0	0	0	0	0	0	0	0	0	0	0	0	0	0	0	0	0	0	0	0	0	0	0	0	0	0	0	0	0	0	0	0
ENSG00000225570.1	AC013733.4	0	0	0	0	0	0	0	0	0	0	0	0	0	0	0	0	0	0	0	0	0	0	0	0	0	0	0	0	0	0	0	0	0	0	0	0	0	0	0	0	0	0	0	0	0	0	0	0	0	0	0	0	0	0	0	0	0	0	0	0	0	0	0	0	0	0	0	0	0	0	0	0
ENSG00000223873.1	SAP18P2	7.4	23.1	4.4	2.8	3.7	6.7	4.1	0	0	0	0	0	0	0	4.8	3.4	9.1	0	0	4.6	0	0	15.7	4.5	10	0	0	0	17.4	3	7.8	0	19.8	3	0	0	3.6	0	0	0	23.4	33.9	12	0	0	11.1	0	0	0	3.7	4.6	0	0	0	6.9	7.8	0	0	0	0	4.6	0	5.4	5.3	0	0	17.7	11.6	0	4.2	0	0
ENSG00000221023.1	RNU6ATAC19P	0	0	0	0	0	0	0	0	0	0	0	0	0	0	0	0	0	0	0	0	0	0	0	0	0	0	0	0	0	0	0	0	0	0	0	0	0	0	0	0	0	0	0	0	0	0	0	0	0	0	0	0	0	0	0	0	0	0	0	0	0	0	0	0	0	0	0	0	0	0	0	0
ENSG00000260742.1	RP11-366L5.1	0	11.5	0	16.9	0	2.2	0	5.2	0	0	0	0	7.8	0	9.6	0	0	4.2	0	0	3.4	0	0	2.3	3.3	0	0	0	11.6	0	2.6	0	4.9	0	0	0	0	0	0	0	2.6	3.4	6	0	9.8	0	10.2	0	0	0	4.6	0	23.3	0	3.5	2.6	0	0	0	0	0	0	21.5	5.3	0	6.2	0	0	0	0	0	0
ENSG00000138434.16	SSFA2	159.8	109.5	17.6	59.1	95.9	77.8	101.6	47.1	67.3	79.5	0	26.9	31.2	4.2	249.4	73.8	72.6	97.7	48.5	116.2	74	49.1	0	54	46.5	61.9	25.4	52.4	34.8	53.8	68	71.1	74.2	72.9	75.3	156.9	17.8	45.3	168.9	33.4	62.5	47.5	20.9	102	9.8	129.6	88.8	49.2	68.3	54.8	65	99.6	34.9	0	86.5	62.8	23.5	145.3	179.2	38	0	0	156	74	27.4	49.3	8.8	5.8	163.6	42.3	6.5	36.9
ENSG00000150722.10	PPP1R1C	37.2	0	0	5.6	7.4	0	40.6	5.2	0	0	0	59.2	0	8.4	86.3	3.4	0	0	0	46.5	10.1	0	5.2	4.5	0	0	9.5	3.1	2.9	0	0	9.2	34.6	57.7	0	56.3	0	0	0	0	18.2	23.8	6	0	0	29.6	6.8	0	18	131.5	4.6	28.5	0	0	27.7	39.2	0	174.4	0	0	0	0	59.2	15.8	0	37	8.8	0	40.9	29.6	12.9	0
ENSG00000213958.2	KRT18P29	0	0	0	0	0	0	0	0	0	0	0	0	0	0	0	0	0	0	0	0	0	0	0	0	0	0	0	0	0	0	2.6	0	0	0	0	0	0	0	0	0	0	0	0	0	0	0	0	0	0	0	0	0	0	0	0	0	0	0	0	0	0	0	0	0	0	0	0	0	0	0	0	0
ENSG00000222418.1	RNA5SP113	0	0	0	0	0	0	0	0	0	0	0	0	0	0	0	0	0	0	0	0	0	0	0	0	0	0	0	0	0	0	0	0	0	0	0	0	0	0	0	0	0	0	0	0	0	0	0	0	0	0	0	0	0	0	0	0	0	0	0	0	0	0	0	0	0	0	0	0	0	0	0	0
ENSG00000115252.18	PDE1A	0	0	0	0	0	2.2	4.1	0	0	0	0	0	7.8	0	4.8	0	0	0	59.3	0	0	0	0	0	3.3	0	0	0	0	6	10.5	39	0	0	0	0	0	0	0	0	0	0	0	0	0	0	3.4	18.9	3.6	0	0	0	0	0	10.4	0	0	24.2	0	19	0	0	0	0	18.2	0	26.5	11.6	10.2	0	0	0
ENSG00000242121.3	RN7SL267P	0	0	0	0	0	0	0	0	0	0	0	0	0	0	0	0	0	0	0	0	0	0	0	0	0	0	0	0	0	0	0	0	0	0	0	0	0	0	0	0	0	0	0	0	0	0	0	0	0	0	0	0	0	0	0	0	0	0	0	0	0	0	0	0	0	0	0	0	0	0	0	0
ENSG00000077232.16	DNAJC10	74.3	144.1	79.1	59.1	84.8	40	16.3	99.5	33.7	0	252.6	64.6	54.6	63.2	57.5	208	9.1	0	21.6	13.9	63.9	30.7	57.4	112.6	113	0	12.7	137.1	81.2	83.7	49.7	110	7.4	36.4	78.5	76.4	57.1	70	0	42.7	130.2	30.6	47.9	82.9	0	29.6	20.5	90.8	28.7	29.2	4.6	35.6	34.9	62.6	41.5	39.2	0	0	0	208.9	114.5	136.7	59.2	153.2	0	61.7	105.9	46.5	71.6	101.6	12.9	55.3
ENSG00000232430.1	RPL31P15	0	0	0	0	0	0	0	0	0	0	0	0	0	0	0	0	0	0	0	0	0	0	0	0	0	0	0	0	0	0	0	0	0	0	0	0	0	0	0	0	0	0	0	0	0	0	0	0	0	0	0	0	0	0	0	0	0	0	0	0	0	0	0	0	0	0	0	0	0	0	0	0
ENSG00000212404.1	Y_RNA	0	0	0	0	0	0	0	0	0	0	0	0	0	0	0	0	0	0	0	0	0	0	0	0	0	0	0	0	0	0	0	0	0	0	0	0	0	0	0	0	0	0	0	0	0	0	0	0	0	0	0	0	0	0	0	0	0	0	0	0	0	0	0	0	0	0	0	0	0	0	0	0
ENSG00000162998.4	FRZB	0	17.3	4.4	0	0	8.9	0	0	0	0	679.5	5.4	39	0	0	0	9.1	0	5.4	0	3.4	0	0	0	0	0	0	9.2	0	9	0	0	4.9	51.6	0	20.1	0	0	0	53.9	0	0	0	0	0	0	0	7.6	0	3.7	0	0	0	116.2	6.9	5.2	0	0	0	42.7	87	196.1	0	0	0	0	0	0	20.4	0	0	254.4
ENSG00000207178.1	RNU6-1122P	0	0	0	0	0	0	0	0	0	0	0	0	0	0	0	0	0	0	0	0	0	0	0	0	0	0	0	0	0	0	0	0	0	0	0	0	0	0	0	0	0	0	0	0	0	0	0	0	3.6	0	0	0	0	0	0	0	0	0	0	0	0	0	0	0	0	0	0	5.8	0	0	0	3.7
ENSG00000061676.14	NCKAP1	249.1	121	105.4	87.3	73.8	73.4	134.1	57.6	112.2	63.6	78.4	96.8	116.9	21.1	129.5	130.8	27.2	93.5	64.7	27.9	107.6	0	31.3	105.8	116.3	48.1	9.5	112.4	43.5	65.7	75.9	135.3	74.2	63.8	75.3	104.6	114.2	8.2	0	20.4	135.4	78.1	92.7	51	19.7	81.5	95.6	68.1	50.3	62.1	9.3	0	34.9	196.6	55.4	94.2	0	189	102.4	85.4	128.3	326.8	113	121.5	118.5	98.7	17.7	34.9	153.3	67.8	12.9	328.1
ENSG00000202141.1	Y_RNA	3.7	0	0	0	0	0	0	0	0	0	0	0	0	0	0	0	0	0	0	0	0	0	0	0	0	0	0	0	0	0	0	0	0	0	0	0	0	0	0	0	0	0	0	0	0	0	0	0	0	0	0	0	0	0	0	0	0	0	0	0	0	0	0	0	0	0	0	0	0	0	0	0
ENSG00000221498.1	SNORA77	0	0	0	0	0	0	0	0	0	0	0	0	0	0	0	0	0	0	0	0	0	0	0	0	0	0	0	0	0	0	0	0	0	0	0	0	0	0	0	0	0	0	0	0	0	0	0	0	0	0	0	0	0	0	0	0	0	0	0	0	0	0	0	0	0	0	0	0	0	0	0	0
ENSG00000231203.1	KRT8P10	0	0	0	0	0	0	0	0	0	0	0	5.4	0	0	0	0	0	0	0	0	0	0	0	0	0	0	0	0	0	0	0	0	0	0	0	0	0	0	0	0	0	0	0	0	0	0	0	0	0	0	0	0	0	0	0	0	0	0	0	0	0	0	0	0	0	0	0	0	0	0	0	0
ENSG00000162999.12	DUSP19	0	0	0	0	3.7	11.1	4.1	15.7	0	0	0	0	7.8	0	0	0	0	0	0	0	0	0	0	4.5	3.3	0	3.2	0	2.9	0	0	2.3	0	0	16.4	0	7.1	0	0	0	0	6.8	9	0	0	0	0	0	7.2	3.7	4.6	0	0	0	0	0	0	0	0	0	0	136.7	0	0	0	0	0	0	0	0	0	18.4
ENSG00000224643.5	AC064871.3	0	0	0	0	0	0	0	0	0	0	0	0	0	0	0	0	0	0	0	0	0	0	0	0	0	0	0	0	0	0	0	0	0	0	0	0	0	0	0	0	0	0	0	0	0	0	0	0	0	0	0	0	0	0	0	0	0	0	0	0	0	0	0	0	0	0	0	0	0	0	0	0
ENSG00000163002.12	NUP35	18.6	28.8	0	11.3	18.4	0	0	57.6	0	0	0	21.5	70.2	0	28.8	80.5	99.8	8.5	0	4.6	13.5	24.6	0	18	53.2	0	0	3.1	8.7	14.9	18.3	16	7.4	0	19.6	12.1	7.1	0	0	22.3	13	3.4	41.9	0	0	22.2	30.7	45.4	0	25.6	23.2	21.3	0	71.5	3.5	57.5	0	0	0	38	0	71.3	16.1	37	0	6.2	8.8	0	10.2	25.4	0	0
ENSG00000272800.1	RP11-438L19.1	0	5.8	17.6	5.6	0	0	0	0	0	0	0	0	0	0	24	10.1	0	0	0	0	10.1	0	0	4.5	13.3	0	0	0	5.8	0	0	0	0	0	0	52.3	0	0	0	16.7	0	0	6	0	0	0	0	0	3.6	3.7	0	0	0	0	0	0	0	0	0	0	0	0	0	5.3	0	6.2	0	0	0	12.7	0	0
ENSG00000213120.3	LIN28AP1	0	0	0	0	0	0	0	0	0	0	0	0	0	0	0	0	0	0	0	0	0	0	0	0	0	0	0	0	0	0	0	0	0	0	0	0	0	0	0	0	0	0	0	0	0	0	0	0	0	0	0	0	0	0	0	0	0	0	0	0	0	0	0	0	0	0	0	0	0	0	0	0
ENSG00000177855.8	CACYBPP2	0	23.1	0	11.3	11.1	15.6	0	15.7	0	0	0	0	0	0	14.4	20.1	0	0	0	0	6.7	0	0	2.3	16.6	48.1	19	3.1	8.7	6	0	6.9	0	0	0	0	7.1	0	0	0	2.6	0	6	0	0	0	0	3.8	0	0	0	14.2	0	0	0	28.8	0	0	0	0	0	0	21.5	15.8	0	12.3	0	0	0	12.7	0	0
ENSG00000234172.1	AC093639.1	0	0	0	0	0	0	0	0	0	0	0	0	0	0	0	0	0	0	0	0	0	0	0	0	0	0	0	0	0	0	0	0	0	0	0	0	0	0	0	0	0	0	3	0	0	0	0	0	0	0	0	0	0	0	0	0	0	0	0	0	0	0	0	0	0	0	0	0	0	0	0	0
ENSG00000266808.1	MIR548AE1	0	0	0	0	0	0	0	0	0	0	0	0	0	0	0	0	0	0	0	0	0	0	0	0	0	0	0	0	0	0	0	0	0	0	0	0	0	0	0	0	0	0	0	0	0	0	0	0	0	0	0	0	0	0	0	0	0	0	0	0	0	0	0	0	0	0	0	0	0	0	0	0
ENSG00000170396.7	ZNF804A	0	0	13.2	0	0	0	0	0	0	0	0	0	0	0	0	0	0	0	0	0	0	0	0	0	0	0	0	0	0	0	0	0	0	0	0	0	0	0	0	0	0	0	0	0	0	0	0	0	0	0	0	0	0	0	0	0	0	0	0	0	0	0	0	0	0	0	0	0	0	0	0	0
ENSG00000237824.2	RPL23AP33	0	0	0	0	0	0	0	0	0	0	0	0	0	0	0	0	0	0	0	0	0	0	0	0	0	0	0	0	0	0	0	0	0	0	0	0	0	0	0	0	0	0	0	0	0	0	0	0	0	0	0	0	0	0	0	0	0	0	0	0	0	0	0	0	0	0	0	0	0	0	0	0
ENSG00000225406.1	AC080125.1	0	0	0	0	0	0	0	0	0	0	0	0	0	0	0	0	0	0	0	0	0	0	0	0	0	0	0	0	0	0	0	0	0	0	0	0	0	0	0	0	0	0	0	0	0	0	0	0	0	0	0	0	0	0	0	0	0	0	0	0	0	0	0	0	0	0	0	0	0	0	0	0
ENSG00000212581.1	U8	0	0	0	0	0	0	0	0	0	0	0	0	0	0	0	0	0	0	0	0	0	0	0	0	0	0	0	0	0	0	0	0	0	0	0	0	0	0	0	0	0	0	0	0	0	0	0	0	0	0	0	0	0	0	0	0	0	0	0	0	0	0	0	0	0	0	0	0	0	0	0	0
ENSG00000226747.6	AC007966.1	0	0	0	0	0	0	8.1	0	0	0	0	0	0	0	9.6	0	0	0	0	0	0	0	0	0	0	0	0	0	0	0	0	0	2.5	39.5	0	0	0	0	0	0	0	0	15	0	0	0	10.2	0	0	0	0	0	0	0	3.5	2.6	0	0	0	0	0	0	0	0	54.7	0	0	0	0	0	0	33.2
ENSG00000188738.13	FSIP2	0	0	0	2.8	0	2.2	0	5.2	0	0	0	0	0	0	0	0	9.1	0	0	0	0	0	0	0	0	0	0	0	0	9	0	2.3	0	0	0	0	0	0	0	0	0	0	3	0	0	7.4	0	0	0	0	0	0	0	0	17.3	34	0	0	0	0	9.2	0	5.4	0	0	0	0	0	0	0	0	0
ENSG00000231646.5	FSIP2-AS1	0	0	0	14.1	0	0	12.2	0	0	0	0	0	0	0	0	0	0	0	0	0	3.4	0	0	0	3.3	0	0	0	5.8	0	0	4.6	0	0	0	0	0	0	0	0	0	0	0	0	0	0	0	0	0	11	0	0	0	0	10.4	0	0	0	0	0	0	0	0	0	0	0	0	0	0	0	0	0
ENSG00000224019.1	RPL21P32	0	0	0	2.8	0	8.9	4.1	5.2	0	0	0	21.5	0	0	38.4	0	0	0	48.5	0	0	0	0	4.5	13.3	0	0	1.5	0	0	0	0	0	0	0	0	0	0	0	0	2.6	3.4	0	0	0	14.8	3.4	0	0	0	0	0	0	0	0	7.8	46.9	0	0	0	0	0	21.5	0	0	0	0	0	0	0	0	0
ENSG00000237877.6	LINC01473	0	34.6	0	11.3	0	4.4	16.3	5.2	0	0	0	10.8	0	0	14.4	0	0	0	0	0	6.7	0	0	9	16.6	0	0	4.6	8.7	6	5.2	0	7.4	0	0	0	17.8	0	0	9.3	2.6	6.8	41.9	0	0	0	6.8	3.8	0	11	0	42.7	0	0	6.9	0	0	0	0	0	0	0	10.8	31.7	0	0	0	0	30.7	0	0	0
ENSG00000226410.1	AC104058.1	0	0	0	0	0	0	0	5.2	0	0	0	0	0	0	0	0	0	0	0	0	0	0	0	0	0	0	0	0	0	0	0	0	0	0	0	0	0	0	0	0	0	0	0	0	0	0	0	0	0	0	0	0	0	0	0	0	0	0	0	0	0	0	0	0	0	0	0	0	0	0	0	0
ENSG00000232568.2	RPL23AP35	0	0	0	0	0	0	0	0	0	0	0	0	0	0	0	0	0	0	0	0	0	0	0	0	0	0	0	0	0	0	0	0	0	0	0	0	0	0	0	0	0	0	0	0	0	0	0	0	0	0	0	0	0	0	0	0	0	0	0	0	0	0	0	0	0	0	0	0	0	0	0	0
ENSG00000259915.2	RP11-410E4.1	11.2	5.8	0	2.8	0	2.2	4.1	0	0	7.9	0	5.4	23.4	4.2	33.6	16.8	0	12.7	26.9	0	3.4	0	0	4.5	16.6	0	19	1.5	0	3	5.2	0	4.9	3	0	0	0	0	43.6	22.3	2.6	6.8	0	0	0	0	3.4	0	7.2	7.3	0	7.1	11.6	0	6.9	20.9	0	0	0	0	0	0	26.9	0	0	6.2	8.8	0	0	8.5	25.8	0
ENSG00000227692.1	MED28P3	0	0	0	0	0	0	0	0	0	0	0	0	0	0	0	0	0	0	0	0	0	0	0	0	0	0	0	3.1	0	0	0	0	0	0	0	0	0	0	0	0	0	0	0	0	0	0	0	0	0	0	0	0	0	0	0	0	0	0	0	0	0	0	0	0	0	0	0	0	0	0	0	0
ENSG00000065548.17	ZC3H15	92.9	317	57.1	174.6	147.6	106.7	199.1	193.8	95.4	214.5	78.4	290.5	233.9	172.7	191.8	238.2	81.7	161.4	107.8	153.4	201.8	141.2	229.7	150.9	382.3	130.6	41.2	143.3	110.2	137.4	104.7	73.4	74.2	36.4	78.5	140.8	214.2	28.8	70.8	148.7	148.4	112	104.7	108.4	59.1	114.8	78.5	79.5	100.6	138.8	37.2	28.5	81.4	375.3	141.9	180.5	223	285.8	0	128.2	132.9	95.1	86.1	137.3	27.4	302.3	185.4	151.1	194.2	216	200.2	29.5
ENSG00000224323.2	DPRXP1	0	0	0	0	0	0	0	0	0	0	0	0	0	0	0	0	0	0	0	0	0	0	0	0	0	0	0	0	0	0	0	0	0	0	0	0	0	0	0	0	0	0	0	0	0	0	0	0	0	0	0	0	0	0	0	0	0	0	0	0	0	0	0	0	0	0	0	0	0	0	0	0
ENSG00000281192.1	AC018867.1	0	0	0	0	0	0	0	0	0	0	0	0	0	0	0	0	0	0	0	0	0	0	0	0	0	0	0	0	0	0	0	0	0	0	0	0	0	0	0	0	0	0	0	0	0	0	0	0	0	0	0	0	0	0	3.5	0	0	0	0	0	0	0	0	0	0	0	0	0	0	0	0	0
ENSG00000138448.11	ITGAV	52	195.9	259.2	64.8	73.8	171.2	12.2	78.6	72.9	15.9	514	43	101.3	185.4	14.4	80.5	118	76.5	323.3	46.5	94.2	12.3	41.8	67.5	119.7	48.1	0	92.4	26.1	41.8	188.4	61.9	12.4	3	88.4	72.4	132.1	152.4	0	126.4	44.3	40.7	9	0	9.8	48.1	245.8	162.7	57.5	11	9.3	14.2	93	169.8	72.7	54.9	93.9	24.2	0	57	306.9	522.9	16.1	84.5	319.1	43.2	105.9	34.9	10.2	59.3	51.7	302.3
ENSG00000227227.1	AC017101.10	0	0	0	0	0	0	0	0	0	0	0	0	0	0	0	0	0	0	0	0	0	0	0	0	0	0	0	0	0	0	0	0	0	0	0	0	0	0	0	0	0	0	0	0	0	0	0	0	0	0	0	0	0	0	0	0	0	0	0	0	0	0	0	0	0	0	0	0	0	0	0	0
ENSG00000144369.12	FAM171B	0	28.8	0	2.8	0	0	0	0	0	0	0	0	39	0	0	3.4	0	0	16.2	0	0	0	0	4.5	0	0	0	6.2	0	12	0	0	0	9.1	0	0	17.8	0	0	0	0	0	0	0	0	0	0	0	0	0	0	0	0	0	3.5	0	0	0	0	0	77.9	59.4	0	0	68.4	0	0	0	0	0	0	0
ENSG00000163012.3	ZSWIM2	0	0	0	0	0	0	0	0	0	0	0	0	0	0	0	0	0	0	0	0	0	0	0	0	0	0	0	0	0	0	0	0	0	0	0	0	0	0	0	0	0	0	0	0	0	0	0	0	0	0	0	0	0	0	0	0	0	0	0	0	0	0	0	0	0	0	0	0	0	0	0	0
ENSG00000226553.1	AC018735.1	0	0	0	0	0	0	0	0	0	0	0	0	0	0	0	0	0	0	0	0	0	0	0	0	0	0	0	0	0	0	0	0	0	0	0	0	0	0	0	0	0	0	0	0	0	0	0	0	0	0	0	0	0	0	0	0	0	0	0	0	0	0	0	0	0	0	0	0	0	0	0	0
ENSG00000224063.5	AC007319.1	0	11.5	0	0	0	0	0	0	0	0	0	5.4	0	0	0	0	0	0	0	0	6.7	0	0	0	0	0	0	3.1	0	0	0	0	0	0	0	0	0	49.4	0	0	0	0	0	0	0	0	0	0	3.6	0	4.6	0	0	0	0	0	0	0	0	109.2	0	0	5.4	0	0	0	0	0	0	0	0	0
ENSG00000222845.1	RN7SKP42	0	0	0	0	0	0	0	0	0	0	0	0	0	0	0	0	0	0	0	0	0	0	0	0	0	0	0	0	0	0	0	0	0	0	0	0	0	0	0	0	0	0	0	0	0	0	0	0	0	0	0	0	0	0	0	0	0	0	0	0	0	0	0	0	0	0	0	0	0	0	0	0
ENSG00000199626.1	RNU6-989P	0	0	0	0	0	0	0	0	0	0	0	0	0	0	0	0	0	0	0	0	0	0	0	0	0	0	0	0	0	0	0	0	0	0	0	0	0	0	0	0	0	0	0	0	0	0	0	0	0	0	0	0	0	0	0	0	0	0	0	0	0	0	0	0	0	0	0	0	0	0	0	0
ENSG00000064989.12	CALCRL	18.6	0	39.5	11.3	18.4	46.7	52.8	31.4	5.6	0	61	0	0	0	19.2	6.7	0	29.7	59.3	60.4	6.7	0	10.4	11.3	0	6.9	6.3	37	29	20.9	44.5	0	14.8	21.3	0	12.1	0	0	0	76.2	0	17	29.9	0	0	25.9	27.3	18.9	39.5	25.6	0	64	0	0	45	41.9	5.9	0	153.6	33.2	0	0	32.3	37	0	0	0	93	30.7	25.4	0	25.8
ENSG00000231739.2	GAPDHP59	0	0	0	0	0	2.2	0	0	0	0	0	0	0	0	0	0	0	0	0	0	0	0	0	0	0	0	0	0	0	0	0	0	0	0	0	0	0	0	0	0	0	0	0	0	0	0	0	0	0	0	0	0	0	0	0	0	0	0	0	0	0	0	0	0	0	0	0	0	0	0	0	0
ENSG00000003436.14	TFPI	929.3	1164.1	404.1	397.1	427.9	531.3	487.5	513.3	555.5	254.2	278.8	43	296.2	168.5	700.1	506.6	217.8	314.3	91.6	692.7	598.7	442.2	401.9	353.5	578.4	728.7	415.1	72.4	278.3	723	384.6	304.9	370.9	519.4	0	362.1	310.5	432.5	403.3	555.6	1012.9	353	571.3	280.5	344.6	307.4	457.5	457.9	129.4	193.6	622.4	497.9	628	241.3	332.3	334.8	475.3	106.6	473.5	38	50.4	0	742.5	427.9	0	80.2	247.2	325.5	797.4	508.1	322.9	29.5
ENSG00000231689.2	LINC01090	0	0	0	0	0	0	0	0	0	0	0	0	0	0	0	0	0	0	0	0	0	0	0	0	0	0	0	0	0	0	0	0	0	0	0	0	0	0	0	0	0	0	0	0	0	0	0	0	0	0	0	0	0	0	0	0	0	0	0	0	0	0	0	0	0	0	0	0	0	0	0	0
ENSG00000235616.1	ST13P2	0	0	0	0	0	0	0	0	0	0	0	0	0	0	0	0	0	0	0	0	0	0	0	0	0	0	0	0	0	0	0	0	0	0	0	0	0	0	0	0	0	0	0	0	0	0	0	0	0	0	0	0	0	0	0	0	0	0	0	0	0	0	0	0	0	0	0	0	0	0	0	0
ENSG00000213115.2	AC104131.1	0	0	0	0	0	0	0	0	0	0	0	0	0	0	0	0	0	0	0	0	0	0	0	0	0	0	0	0	0	0	0	0	0	0	0	0	0	0	0	0	0	0	0	0	0	0	0	0	0	0	0	0	0	0	0	0	0	0	0	0	0	0	0	0	0	0	0	0	0	0	0	0
ENSG00000200650.1	RNA5SP114	0	0	0	0	0	0	0	0	0	0	0	0	0	0	0	0	0	0	0	0	0	0	0	0	0	0	0	0	0	0	0	0	0	0	0	0	0	0	0	0	0	0	0	0	0	0	0	0	0	0	0	0	0	0	0	0	0	0	0	0	0	0	0	0	0	0	0	0	0	0	0	0
ENSG00000144366.15	GULP1	11.2	0	30.8	5.6	3.7	24.5	0	36.7	22.4	7.9	0	0	7.8	16.9	0	0	0	0	53.9	9.3	0	0	0	36	0	6.9	3.2	53.9	0	3	5.2	275.1	0	0	0	0	0	0	0	0	0	3.4	0	0	0	0	13.7	3.8	21.6	0	9.3	0	0	0	0	0	5.9	0	0	0	137.4	17.8	0	26.4	0	37	53	46.5	10.2	0	12.9	11.1
ENSG00000207951.1	MIR561	0	0	0	0	0	0	0	0	0	0	0	0	0	0	0	0	0	0	0	0	0	0	0	0	0	0	0	0	0	0	0	0	0	0	0	0	0	0	0	0	0	0	0	0	0	0	0	0	0	0	0	0	0	0	0	0	0	0	0	0	0	0	0	0	0	0	0	0	0	0	0	0
ENSG00000223523.1	AC079613.1	0	0	0	0	0	0	0	0	0	0	0	0	0	0	0	0	0	0	0	0	0	0	0	0	0	0	0	0	0	0	0	0	0	0	0	0	0	0	0	0	0	0	0	0	0	0	0	0	0	0	0	0	0	0	0	0	0	0	0	0	0	0	0	0	0	0	0	0	0	0	0	0
ENSG00000174325.4	DIRC1	0	0	0	0	0	0	0	0	0	7.9	0	0	0	0	0	0	0	0	0	0	0	0	10.4	2.3	0	0	0	0	0	0	0	0	0	0	3.3	0	0	0	0	0	2.6	0	0	0	0	0	0	0	0	0	0	0	0	0	0	0	0	0	0	0	0	0	0	0	0	0	0	0	0	4.2	0	0
ENSG00000168542.13	COL3A1	40.9	103.7	2692.8	45.1	44.3	2361	77.2	31.4	482.6	699.2	10567	156	15.6	425.5	91.1	13.4	136.1	169.9	1390	0	144.6	12.3	88.7	38.3	36.6	309.4	1014	1538.8	130.5	32.9	1666.7	421.8	331.4	522.4	55.6	52.3	139.2	131.8	316.1	507.3	83.3	295.3	23.9	172.1	147.7	148.1	775	1237.5	122.2	40.2	74.3	234.7	162.8	9972.8	221.5	183.1	1015.2	484.5	4082.5	6000.2	8942.3	6138.5	107.6	31.7	5962.6	197.4	238.3	151.1	40.9	29.6	109.8	2068.1
ENSG00000221502.1	MIR1245A	0	0	0	0	0	0	0	0	0	0	0	0	0	0	0	0	0	0	0	0	0	0	0	0	0	0	0	0	0	0	0	0	0	0	0	0	0	0	0	0	0	0	0	0	0	0	0	0	0	0	0	0	0	0	0	0	0	0	0	0	0	0	0	0	0	0	0	0	0	0	0	0
ENSG00000283238.1	MIR1245B	0	0	0	0	0	0	0	0	0	0	0	0	0	0	0	0	0	0	0	0	0	0	0	0	0	0	0	0	0	0	0	0	0	0	0	0	0	0	0	0	0	0	0	0	0	0	0	0	0	0	0	0	0	0	0	0	0	0	0	0	0	0	0	0	0	0	0	0	0	0	0	0
ENSG00000204262.11	COL5A2	104.1	5.8	83.5	50.7	18.4	106.7	65	57.6	0	39.7	592.4	59.2	46.8	0	81.5	23.5	0	12.7	21.6	4.6	0	30.7	0	33.8	6.6	0	22.2	1657.5	14.5	0	123	87.1	24.7	0	1109.4	124.7	174.9	0	0	66.9	83.3	54.3	122.6	95.6	88.6	29.6	44.4	71.9	18	91.3	0	0	0	3199.2	155.8	96.8	46.9	53.3	0	341.8	311.5	416	129.1	79.2	1809.7	0	17.7	0	122.7	12.7	0	2326.2
ENSG00000228073.1	AC133106.2	0	0	0	0	0	0	0	0	0	0	0	0	0	0	0	0	0	0	0	0	0	0	0	0	0	0	0	0	0	0	0	0	0	0	0	0	0	0	0	0	0	0	0	0	0	0	0	0	0	0	0	0	0	0	0	0	0	0	0	0	0	0	0	0	0	0	0	0	0	0	0	0
ENSG00000264725.1	MIR3129	0	0	0	0	0	0	0	0	0	0	0	0	0	0	0	0	0	0	0	0	0	0	0	0	0	0	0	0	0	0	0	0	0	0	0	0	0	0	0	0	0	0	0	0	0	0	0	0	0	0	0	0	0	0	0	0	0	0	0	0	0	0	0	0	0	0	0	0	0	0	0	0
ENSG00000213601.3	KRT18P19	0	0	0	0	0	0	0	0	0	0	0	0	0	0	0	0	0	0	0	0	0	0	0	0	0	0	0	0	0	0	0	0	0	0	0	0	0	0	0	0	0	0	0	0	0	0	0	0	0	0	0	0	0	0	0	0	0	0	0	0	0	0	0	0	0	0	0	0	0	0	0	0
ENSG00000115368.9	WDR75	85.5	98	61.5	28.2	70.1	46.7	12.2	68.1	28.1	0	78.4	32.3	7.8	80	57.5	83.9	0	0	0	13.9	63.9	43	10.4	36	142.9	48.1	31.7	32.3	11.6	44.8	10.5	25.2	12.4	12.1	0	64.4	89.2	0	0	85.5	75.5	3.4	38.9	6.4	0	33.3	0	34.1	3.6	25.6	0	64	0	44.7	45	36.6	58.7	0	0	0	0	107	37.7	58.1	59.3	6.2	0	75.6	61.3	80.5	0	0
ENSG00000233996.1	AC013439.4	0	0	0	0	0	0	0	0	0	0	0	0	0	0	0	0	0	0	0	0	0	0	0	0	0	0	0	0	0	0	0	0	0	0	0	0	0	0	0	0	0	0	0	0	19.7	0	0	0	0	0	0	0	0	0	0	0	0	0	0	0	0	0	0	0	0	0	0	0	0	0	0	0
ENSG00000138449.10	SLC40A1	223	132.5	689.7	211.2	143.9	624.7	353.5	183.3	684.6	715.1	714.3	118.4	85.8	206.4	273.3	161	190.6	242.1	393.3	41.8	154.7	313.2	167	299.5	103	391.8	316.9	92.4	243.5	143.4	413.4	133	178	100.2	0	555.2	239.1	210.1	457.8	760	377.6	363.2	200.4	357	285.5	144.4	300.4	185.4	82.6	131.5	654.9	327.2	697.8	464.7	280.4	201.4	193.7	247.1	0	375	1901.2	1978.8	365.9	200.7	0	166.6	141.2	220.9	276	186.3	245.4	379.7
ENSG00000276828.1	RP11-88L20.1	0	0	0	0	0	0	0	0	0	0	0	0	0	0	0	0	0	0	0	0	0	0	0	0	0	0	0	0	0	0	0	0	0	0	0	0	0	0	0	0	0	0	0	0	0	0	0	0	0	0	0	0	0	0	0	0	0	0	0	0	0	0	0	0	0	0	0	0	0	0	0	0
ENSG00000138381.9	ASNSD1	22.3	63.4	22	5.6	25.8	2.2	24.4	10.5	11.2	15.9	0	5.4	0	12.6	38.4	10.1	0	0	0	13.9	10.1	0	0	20.3	49.9	0	0	40.1	14.5	14.9	20.9	57.3	2.5	36.4	16.4	0	3.6	0	0	9.3	41.7	13.6	23.9	0	0	3.7	64.9	0	0	7.3	4.6	0	0	0	31.2	52.3	5.9	0	0	0	73.3	0	5.4	21.1	18.2	6.2	0	0	51.1	0	45.2	0
ENSG00000151687.14	ANKAR	0	28.8	0	5.6	0	11.1	89.4	21	22.4	0	148.1	0	31.2	0	9.6	6.7	0	4.2	53.9	0	16.8	0	0	9	6.6	0	0	0	2.9	14.9	2.6	0	9.9	0	0	0	0	0	0	0	10.4	3.4	20.9	0	19.7	0	13.7	0	0	25.6	0	0	0	0	3.5	13.1	0	0	0	0	0	0	0	31.7	27.4	12.3	8.8	0	20.4	8.5	0	11.1
ENSG00000128694.11	OSGEPL1	0	11.5	0	2.8	18.4	4.4	32.5	10.5	0	0	0	0	0	0	9.6	20.1	0	0	0	13.9	26.9	0	0	24.8	49.9	55	12.7	6.2	2.9	17.9	0	0	0	0	0	4	53.5	0	0	14.9	15.6	0	0	0	0	14.8	3.4	0	7.2	3.7	4.6	0	0	0	0	0	29.3	0	0	0	0	0	0	26.4	0	6.2	0	0	10.2	12.7	0	0
ENSG00000253559.1	OSGEPL1-AS1	0	5.8	0	0	0	0	0	0	0	0	0	0	0	0	0	3.4	0	0	0	0	0	0	0	0	0	0	0	0	0	0	0	0	0	0	0	0	0	0	0	7.4	0	0	0	0	0	0	0	0	0	7.3	0	0	0	0	0	0	0	0	0	0	0	0	0	0	0	0	0	0	0	0	0	0
ENSG00000273240.1	RP11-455J20.3	0	0	0	5.6	7.4	0	0	0	0	0	0	0	0	16.9	0	3.4	0	0	0	0	0	0	0	2.3	3.3	0	0	0	0	3	0	4.6	0	0	0	0	3.6	0	0	0	0	0	0	0	0	0	0	0	0	0	0	0	0	0	6.9	0	0	0	0	0	0	0	0	5.3	0	0	0	0	0	21.2	0	0
ENSG00000128699.13	ORMDL1	159.8	167.1	131.8	126.7	110.7	68.9	109.7	209.5	44.9	0	95.8	75.3	148.1	54.8	62.3	100.6	36.3	46.7	183.2	69.7	100.9	0	52.2	103.6	179.5	48.1	34.9	200.3	52.2	101.6	83.7	22.9	42	9.1	49.1	104.6	78.5	115.3	0	135.7	127.6	78.1	65.8	114.7	59.1	85.2	68.3	11.4	75.5	40.2	13.9	56.9	0	134	135	107.2	0	0	166.4	351.3	96.2	65.4	86.1	147.9	36.5	37	97.1	110.4	81.8	59.3	6.5	33.2
ENSG00000064933.16	PMS1	33.5	63.4	22	14.1	36.9	8.9	20.3	41.9	0	0	0	10.8	39	0	57.5	73.8	0	0	0	4.6	23.5	24.6	0	22.5	83.1	0	0	63.2	14.5	17.9	7.8	0	0	0	22.9	0	107.1	0	0	0	36.5	6.8	44.9	0	0	3.7	3.4	0	0	14.6	9.3	0	0	35.7	20.8	26.2	0	0	0	14.2	9.2	71.3	16.1	79.2	0	0	0	0	0	25.4	0	59
ENSG00000187699.10	C2orf88	0	0	17.6	0	0	8.9	0	0	39.3	0	0	0	0	0	0	0	27.2	8.5	0	0	0	0	0	0	0	0	0	43.1	0	0	15.7	29.8	0	21.3	13.1	8	0	0	0	0	2.6	0	6	0	0	0	0	0	7.2	0	13.9	0	0	0	0	0	0	0	0	0	0	0	0	0	114	0	0	0	71.6	8.5	0	66.4
ENSG00000223824.1	AC019178.3	0	0	0	0	0	0	0	0	0	0	0	0	0	0	0	0	0	0	0	0	0	0	0	0	0	0	0	0	0	0	0	0	0	0	0	0	0	0	0	0	0	0	0	0	0	0	0	0	0	0	0	0	0	0	0	0	0	0	0	0	0	0	0	0	0	0	0	0	0	0	0	0
ENSG00000204253.4	HNRNPCP2	3.7	0	8.8	16.9	14.8	2.2	8.1	10.5	0	0	43.6	5.4	15.6	0	4.8	3.4	9.1	4.2	5.4	4.6	20.2	18.4	5.2	6.8	29.9	0	6.3	3.1	17.4	9	2.6	9.2	7.4	0	13.1	8	3.6	0	0	5.6	10.4	3.4	12	0	9.8	0	3.4	3.8	14.4	21.9	0	0	0	0	6.9	2.6	0	0	0	4.7	9.2	0	0	10.6	4.6	0	0	0	0	0	0	3.7
ENSG00000213110.2	AC019178.2	0	11.5	0	0	0	11.1	0	0	0	0	0	0	7.8	0	4.8	0	0	8.5	0	0	3.4	0	5.2	0	0	0	0	0	0	0	0	4.6	2.5	0	0	0	0	0	0	0	0	0	0	0	9.8	3.7	0	0	0	0	0	0	0	0	0	0	0	0	0	0	0	0	16.1	0	4.6	6.2	0	17.4	0	0	12.9	0
ENSG00000138379.4	MSTN	0	0	0	2.8	3.7	0	0	0	0	0	0	0	0	0	0	0	0	0	0	0	0	0	0	0	16.6	0	0	0	0	0	5.2	0	0	0	0	0	0	0	0	0	7.8	0	0	0	0	0	0	0	0	0	0	0	0	0	0	0	0	0	0	0	0	0	0	0	0	0	0	0	0	0	0	0
ENSG00000198130.15	HIBCH	171	115.3	83.5	56.3	92.2	77.8	142.2	68.1	28.1	0	95.8	21.5	101.3	143.2	158.2	157.7	27.2	191.2	10.8	74.4	87.5	104.4	62.6	45	176.2	68.7	155.3	124.8	52.2	92.6	52.3	94	113.8	127.6	75.3	116.7	50	28.8	163.5	57.6	93.7	91.7	23.9	121.1	29.5	14.8	88.8	60.6	71.9	51.1	88.3	21.3	23.3	26.8	58.8	28.8	17.6	106.6	345.5	0	192.4	118.8	182.9	84.5	0	24.7	88.3	63.9	61.3	144	45.2	99.5
ENSG00000151689.12	INPP1	18.6	34.6	39.5	2.8	3.7	57.8	0	15.7	67.3	23.8	61	0	46.8	12.6	4.8	26.8	36.3	17	150.9	0	0	36.8	15.7	2.3	56.5	55	38	52.4	0	3	34	11.5	22.3	82	49.1	4	14.3	0	0	0	65.1	30.6	15	44.6	49.2	3.7	102.4	56.8	0	7.3	23.2	128	0	44.7	20.8	26.2	0	126	0	0	0	83.2	5.4	5.3	136.8	0	79.4	87.2	0	46.6	77.5	0
ENSG00000151690.14	MFSD6	0	17.3	17.6	2.8	0	6.7	16.3	0	11.2	0	0	5.4	39	0	9.6	0	0	0	64.7	18.6	6.7	0	26.1	2.3	26.6	0	19	0	8.7	0	10.5	9.2	17.3	0	65.5	16.1	3.6	0	0	5.6	0	6.8	0	0	9.8	0	17.1	3.8	14.4	11	4.6	0	0	160.9	13.8	13.1	0	0	0	4.7	4.6	0	0	0	159.5	12.3	26.5	0	0	4.2	0	88.5
ENSG00000272979.1	RP11-647K16.1	0	5.8	4.4	2.8	7.4	0	0	5.2	0	0	0	0	0	0	0	13.4	0	0	0	0	0	0	0	13.5	6.6	0	0	0	0	0	0	0	0	0	0	0	0	0	0	0	0	0	0	0	0	0	0	0	0	7.3	13.9	0	0	0	0	2.6	0	0	0	0	0	95.1	0	0	0	0	0	0	0	0	0	0
ENSG00000189362.11	NEMP2	26	11.5	0	5.6	14.8	0	12.2	26.2	5.6	0	0	0	0	25.3	28.8	40.3	0	0	48.5	13.9	16.8	0	0	9	59.8	0	0	0	8.7	9	13.1	32.1	7.4	0	0	0	21.4	0	0	20.4	26	13.6	0	12.7	0	0	0	3.8	3.6	21.9	23.2	0	0	0	34.6	10.5	29.3	0	0	0	4.6	0	0	31.7	0	0	0	0	0	38.1	0	33.2
ENSG00000233654.1	AC093388.3	0	0	0	0	0	8.9	0	5.2	0	0	0	0	0	0	0	3.4	0	0	0	0	0	0	0	0	3.3	0	0	0	0	0	0	0	0	0	0	0	0	0	0	20.4	0	0	0	0	0	0	0	0	0	0	0	0	0	0	0	0	0	0	0	0	0	0	0	0	0	0	0	0	0	8.5	0	0
ENSG00000251935.1	RN7SKP179	0	0	0	0	0	0	0	0	0	0	0	0	0	0	0	0	0	0	0	0	0	0	0	0	0	0	0	0	0	0	0	0	0	0	0	0	0	0	0	0	0	0	0	0	0	0	0	0	0	0	0	0	0	0	0	0	0	0	0	0	0	0	0	0	0	0	0	0	0	0	0	0
ENSG00000138386.16	NAB1	44.6	51.9	8.8	5.6	14.8	4.4	4.1	52.4	67.3	87.4	0	75.3	7.8	0	43.2	36.9	54.5	38.2	32.3	9.3	20.2	49.1	5.2	4.5	10	68.7	60.2	50.8	20.3	12	39.2	6.9	32.1	0	13.1	0	28.6	16.5	0	0	33.9	13.6	9	114.7	19.7	14.8	13.7	7.6	18	47.5	32.5	71.1	0	17.9	55.4	18.3	0	0	217.6	123.4	0	0	16.1	21.1	27.4	0	0	5.8	0	63.5	0	36.9
ENSG00000228509.5	AC006460.2	0	0	0	0	0	6.7	0	0	0	0	0	0	0	0	0	0	0	0	0	0	0	0	0	0	0	0	0	0	0	0	0	0	0	0	0	0	0	0	0	0	0	0	0	0	0	0	0	0	0	0	0	0	0	0	0	0	0	0	0	0	0	0	0	0	0	0	0	0	0	0	0	0
ENSG00000235852.1	AC005540.3	0	0	0	0	0	0	0	0	0	0	0	5.4	0	0	0	0	0	0	0	0	0	6.1	5.2	0	0	0	0	0	0	0	0	0	0	0	0	8	3.6	0	0	0	0	0	0	0	0	0	0	0	0	0	0	0	0	0	0	0	0	0	0	0	0	0	0	0	0	0	0	0	0	0	0	0
ENSG00000115419.12	GLS	29.7	236.3	118.6	53.5	70.1	93.4	69.1	104.8	33.7	0	644.6	86.1	163.7	139	326.1	53.7	63.5	38.2	183.2	13.9	67.3	18.4	15.7	85.6	149.6	55	6.3	107.8	37.7	41.8	138.7	515.8	9.9	82	68.7	132.8	110.7	24.7	0	102.2	67.7	50.9	17.9	51	9.8	11.1	99	83.3	14.4	36.5	32.5	0	0	437.9	124.6	151.7	164.3	4.8	422.3	413	210.7	404.1	48.4	105.6	109.4	86.4	167.7	81.4	204.5	59.3	25.8	553
ENSG00000115415.18	STAT1	96.7	247.8	285.5	377.4	206.6	297.9	93.4	167.6	241.3	0	130.7	59.2	116.9	219.1	153.5	402.6	36.3	80.7	183.2	130.2	104.3	79.8	62.6	63	126.3	137.5	161.6	244.9	72.5	83.7	290.4	233.8	74.2	124.5	281.4	382.2	353.4	222.4	98.1	964.4	213.5	196.9	83.7	159.4	39.4	37	116.1	143.8	147.3	51.1	27.9	7.1	0	509.4	218.1	287.7	23.5	0	115.2	261.1	137.4	107	86.1	253.5	578.9	111	203	116.3	245.4	304.9	122.7	331.8
ENSG00000229023.1	AC067945.3	0	0	0	0	0	0	0	0	0	0	0	0	15.6	0	0	0	0	0	0	0	0	0	0	0	0	0	0	0	0	0	0	0	0	0	0	0	0	0	0	0	0	0	0	0	0	0	0	0	0	0	0	0	0	0	0	0	0	0	0	0	0	0	0	0	0	0	0	0	0	0	0	0
ENSG00000230686.1	AC067945.2	0	0	0	0	0	0	0	0	0	0	0	0	0	0	0	0	0	0	0	0	0	0	0	0	0	0	0	0	0	0	0	0	0	0	0	0	0	0	0	0	0	0	0	0	0	0	0	0	0	0	0	0	0	0	0	0	0	0	0	0	0	0	0	0	0	6.2	0	0	0	0	0	0
ENSG00000231858.5	AC067945.4	0	0	0	0	0	0	0	0	0	0	0	0	0	0	0	0	0	0	0	0	0	0	0	0	0	0	0	0	0	0	0	0	0	0	0	0	0	0	0	0	0	0	0	0	0	0	0	0	0	0	0	0	0	0	0	0	0	0	0	0	0	0	0	0	0	0	0	0	0	0	0	0
ENSG00000138378.17	STAT4	0	0	0	2.8	3.7	8.9	12.2	0	0	23.8	0	0	7.8	16.9	9.6	10.1	0	0	0	0	3.4	6.1	0	0	0	68.7	0	0	0	0	18.3	0	0	0	0	0	0	0	32.7	0	7.8	6.8	0	12.7	0	0	0	68.1	0	0	0	0	0	0	20.8	23.5	0	53.3	51.2	42.7	0	0	0	0	0	0	0	0	0	0	38.7	18.4
ENSG00000207402.1	RNU6-959P	0	0	0	0	0	0	0	0	0	0	0	0	0	0	0	0	0	0	0	0	0	0	0	0	0	0	0	0	0	0	0	0	0	0	0	0	0	0	0	0	0	0	0	0	0	0	0	0	0	0	0	0	0	0	0	0	0	0	0	0	0	0	0	0	0	0	0	0	0	0	0	0
ENSG00000280083.1	RP11-317J9.1	0	5.8	0	0	0	2.2	0	0	0	0	0	0	0	0	0	0	0	29.7	0	0	3.4	0	0	0	0	0	0	0	0	6	0	0	0	0	0	0	0	0	0	0	0	0	0	0	0	0	0	0	0	0	0	0	0	0	0	0	0	0	0	0	0	0	0	10.6	0	0	0	0	0	0	0	0
ENSG00000230611.1	HMGB1P27	0	0	0	2.8	0	0	0	0	0	0	0	0	0	0	0	0	0	0	0	0	0	0	0	0	0	0	0	0	0	0	0	0	0	0	0	0	0	0	0	0	0	0	0	0	0	0	0	0	0	0	0	0	0	0	0	0	0	0	0	0	0	0	0	0	0	0	0	0	0	0	0	0
ENSG00000227542.1	AC092614.2	0	0	0	0	0	0	0	0	0	0	0	0	0	0	0	0	0	0	0	0	0	0	0	0	0	0	0	0	0	0	0	0	0	0	0	0	0	0	0	0	0	0	0	0	0	0	0	0	0	0	0	0	0	0	0	0	0	0	0	0	0	0	0	0	0	0	0	0	0	0	0	0
ENSG00000128641.18	MYO1B	119	219	540.3	166.2	103.3	435.7	247.8	120.5	471.3	397.3	331	102.2	327.4	303.3	326.1	187.9	499.2	471.5	199.3	297.5	117.7	601.8	490.7	157.6	239.3	364.4	272.5	429.8	92.8	140.4	350.6	181.1	316.5	300.7	281.4	289.7	171.3	276	125.3	115.2	234.3	322.5	143.6	663	236.3	203.7	413.1	336.8	255.1	127.9	427.3	690	628	428.9	259.6	214.5	117.4	261.6	243.2	85.4	18.3	166.4	371.3	105.6	246.2	80.2	300.1	313.9	153.3	186.3	238.9	287.5
ENSG00000252130.1	RNU6-1045P	0	0	0	0	0	0	0	0	0	0	0	0	0	0	0	0	0	0	0	0	0	0	0	0	0	0	6.3	0	0	0	0	0	0	0	0	0	0	0	0	0	13	0	0	0	0	0	0	0	0	0	0	0	0	0	0	0	0	0	0	0	0	0	0	0	0	0	0	0	0	0	0	0
ENSG00000173559.12	NABP1	18.6	34.6	123	11.3	51.6	22.2	4.1	73.3	22.4	7.9	8.7	16.1	7.8	21.1	4.8	26.8	0	17	0	18.6	26.9	12.3	67.9	9	19.9	0	28.5	15.4	23.2	9	62.8	4.6	12.4	3	6.5	16.1	42.8	70	0	291.7	54.7	3.4	0	19.1	29.5	0	85.4	94.6	14.4	0	0	14.2	0	187.7	58.8	83.7	11.7	19.4	0	180.4	9.2	41.6	0	15.8	31.9	24.7	8.8	58.1	30.7	21.2	0	77.4
ENSG00000274845.1	uc_338	0	0	0	0	0	0	0	0	0	0	0	0	0	0	0	0	0	0	0	0	0	0	0	0	0	0	0	0	0	0	0	0	0	0	0	0	0	0	0	0	0	0	0	0	0	0	0	0	0	0	0	0	0	0	0	0	0	0	0	0	0	0	0	0	0	0	0	0	0	0	0	0
ENSG00000225884.2	AC098872.3	0	0	0	0	0	0	0	0	0	0	0	0	0	0	0	0	0	0	0	0	0	0	0	0	0	0	0	0	0	0	0	0	0	0	0	0	0	0	0	0	0	0	0	0	0	0	0	0	0	0	0	0	0	0	0	0	0	0	0	0	0	0	0	0	0	0	0	0	0	0	0	0
ENSG00000168497.4	SDPR	152.4	126.8	311.9	123.9	166	333.5	32.5	220	95.4	0	331	16.1	194.9	80	378.8	114.1	81.7	68	339.4	506.7	279.2	30.7	41.8	391.8	355.7	48.1	285.2	15.4	81.2	6	232.9	231.5	76.7	112.4	0	193.1	21.4	20.6	294.3	262	135.4	173.1	182.4	44.6	147.7	103.7	85.4	30.3	25.2	84	41.8	227.6	0	62.6	1093.8	1234.7	604.4	227.7	102.4	132.9	18.3	0	37.7	200.7	0	55.5	53	34.9	429.4	194.8	32.3	62.7
ENSG00000233766.7	AC098617.1	7.4	0	0	0	0	0	0	0	0	0	0	0	0	0	43.2	0	0	0	0	0	0	0	0	4.5	16.6	0	0	0	8.7	0	0	0	0	0	0	0	0	0	0	0	7.8	0	15	0	0	0	0	0	0	0	0	0	0	0	0	0	0	0	0	0	0	0	5.4	0	0	0	0	0	0	16.9	0	0
ENSG00000213946.3	DNAJB1P1	3.7	0	0	8.4	7.4	0	0	5.2	0	39.7	0	0	15.6	8.4	4.8	6.7	45.4	0	0	0	6.7	6.1	26.1	0	0	20.6	0	0	0	0	0	0	0	0	0	0	0	0	0	1.9	7.8	0	0	0	0	0	3.4	0	0	3.7	0	0	0	0	0	0	0	0	0	0	0	0	0	0	0	18.5	0	0	0	0	0	0
ENSG00000144339.11	TMEFF2	0	0	0	0	3.7	0	0	10.5	0	0	0	0	0	0	0	6.7	0	21.2	0	0	3.4	0	0	0	3.3	0	0	0	0	0	0	0	0	0	0	0	0	0	0	0	0	0	0	25.5	0	0	20.5	0	0	0	13.9	0	0	0	0	0	0	0	0	0	0	0	0	0	0	0	0	0	0	0	0	0
ENSG00000229395.1	AC013401.1	0	0	0	0	0	0	0	0	0	0	0	0	0	0	0	0	0	0	0	0	0	0	0	0	0	0	0	0	0	0	0	0	0	0	0	0	0	0	0	0	0	0	0	0	0	0	0	0	0	0	0	0	0	0	0	0	0	0	0	0	0	0	0	0	0	0	0	0	0	0	0	0
ENSG00000232227.5	AC013401.2	0	0	0	0	0	0	0	0	0	0	0	0	0	0	0	0	0	0	0	0	0	0	0	0	0	0	0	0	0	0	0	0	0	0	0	0	0	0	0	0	0	0	0	0	0	0	0	0	0	0	0	0	0	0	0	0	0	0	0	0	45.8	0	0	0	0	0	0	0	0	0	0	0
ENSG00000227418.6	PCGEM1	0	0	0	0	0	0	0	0	0	0	0	0	0	0	0	0	0	0	0	0	0	0	0	0	0	0	0	0	0	0	0	0	0	0	0	0	0	0	0	0	0	0	0	0	0	0	0	0	0	0	0	0	0	0	0	0	0	0	0	0	0	0	0	0	0	0	0	0	0	0	0	0
ENSG00000226242.1	RPS17P8	0	0	0	0	0	0	0	0	0	0	0	0	0	0	0	0	0	0	0	0	0	0	0	0	0	0	0	0	0	0	0	0	0	0	0	0	0	0	0	0	0	0	0	0	0	0	0	0	0	0	0	0	0	0	0	0	0	0	0	0	0	0	0	0	0	0	0	0	0	0	0	0
ENSG00000278406.1	PCGEM1	0	0	0	0	0	0	0	0	0	0	0	0	0	0	0	0	0	0	0	0	0	0	0	0	0	0	0	0	0	0	0	0	0	0	0	0	0	0	0	0	0	0	0	0	0	0	0	0	0	0	0	0	0	0	0	0	0	0	0	0	0	0	0	0	0	0	0	0	0	0	0	0
ENSG00000232658.1	AC092638.1	0	0	0	0	0	0	0	0	0	0	0	0	0	0	0	0	0	0	0	0	0	0	0	0	0	0	0	0	0	0	0	0	0	0	0	0	0	0	0	0	0	0	0	0	0	0	0	0	0	0	0	0	0	0	0	0	0	0	0	0	0	0	0	0	0	0	0	0	0	0	0	0
ENSG00000235218.2	AC092638.2	0	0	0	2.8	0	0	0	0	0	0	0	0	0	25.3	0	0	0	8.5	0	0	3.4	0	47	2.3	0	0	0	0	0	0	0	2.3	0	0	0	0	0	0	0	0	0	0	3	0	0	0	6.8	0	14.4	0	0	0	0	0	0	0	0	0	0	0	0	0	0	0	0	0	0	0	0	0	0	0
ENSG00000224219.1	AC074290.1	0	0	0	0	0	0	0	0	0	0	0	0	0	0	0	0	0	0	0	0	0	0	0	0	0	0	0	0	0	0	0	0	0	0	0	0	0	0	0	0	0	0	0	0	0	0	0	0	0	0	0	0	0	0	0	0	0	0	0	0	0	0	0	0	0	0	0	0	0	0	0	0
ENSG00000260142.1	RP11-764E7.1	0	0	0	0	0	0	0	5.2	0	0	0	0	0	0	0	3.4	0	0	0	0	0	0	0	0	0	0	0	0	0	0	0	2.3	0	0	0	0	3.6	0	0	0	0	0	0	0	0	0	0	0	0	0	0	0	0	0	0	0	0	0	0	0	0	0	0	0	0	0	8.8	0	0	0	0	0
ENSG00000224670.1	AC068135.1	0	0	0	0	0	0	0	0	0	0	0	0	0	0	0	0	0	0	0	0	0	0	0	0	0	0	0	0	0	0	0	0	0	0	0	0	0	0	0	0	0	0	0	0	0	0	0	0	0	0	0	0	0	0	0	0	0	0	0	0	0	0	0	0	0	0	0	0	0	0	0	0
ENSG00000215043.2	GLULP6	0	0	0	0	0	0	0	0	0	0	0	0	0	0	0	0	0	0	0	0	0	0	0	0	0	0	0	0	0	0	0	0	0	0	0	0	0	0	0	0	0	0	0	0	0	0	0	0	0	0	0	0	0	0	0	0	0	0	0	0	0	0	0	0	0	0	0	0	0	0	0	0
ENSG00000236695.1	HNRNPA1P47	0	0	0	0	0	0	0	0	0	0	0	0	0	0	0	0	0	0	0	0	0	0	0	0	0	0	0	0	0	0	0	0	0	0	0	0	0	0	0	0	0	0	0	0	0	0	0	0	0	0	0	0	0	0	0	0	0	0	0	0	0	0	0	0	0	0	0	0	0	0	0	0
ENSG00000225539.5	AC018799.1	0	0	0	0	0	0	0	0	0	0	0	0	0	0	0	0	0	0	0	0	0	0	0	0	0	0	0	0	0	0	0	0	0	0	0	0	0	0	0	0	0	0	0	0	0	0	0	0	0	0	0	0	0	0	0	0	0	0	0	0	0	0	0	0	0	0	0	0	0	0	0	0
ENSG00000225394.1	AC106883.1	0	0	0	0	0	0	0	0	0	0	0	0	0	0	0	0	0	0	0	0	0	0	0	0	0	0	0	0	0	0	0	0	0	0	0	0	0	0	0	0	0	0	0	0	0	0	0	0	0	0	0	0	0	0	0	0	0	0	0	0	0	0	0	0	0	0	0	0	0	0	0	0
ENSG00000276123.1	Metazoa_SRP	0	0	0	0	0	0	0	0	0	0	0	0	0	0	0	0	0	0	0	0	0	0	0	0	0	0	0	0	0	0	0	0	0	0	0	0	0	0	0	0	0	0	0	0	0	0	0	0	0	0	0	0	0	0	0	0	0	0	0	0	0	0	0	0	0	0	0	0	0	0	0	0
ENSG00000252517.1	SNORD59	0	0	0	0	0	0	0	0	0	0	0	0	0	0	0	0	0	0	0	0	0	0	0	0	0	0	0	0	0	0	0	0	0	0	0	0	0	0	0	0	0	0	0	0	0	0	0	0	0	0	0	0	0	0	0	0	0	0	0	0	0	0	0	0	0	0	0	0	0	0	0	0
ENSG00000230173.1	AC006196.1	0	0	0	0	0	0	0	0	0	0	0	0	0	0	0	0	0	0	0	0	0	0	0	0	0	0	0	0	0	0	0	0	0	0	0	0	0	0	0	0	0	0	0	0	0	0	0	0	0	0	0	0	0	0	0	0	0	0	0	0	0	0	0	0	0	0	0	0	0	0	0	0
ENSG00000235056.1	AC010983.1	0	0	0	0	0	0	0	0	0	0	0	0	0	0	0	0	0	0	0	0	0	0	0	0	0	0	0	0	0	0	0	0	0	0	0	0	0	0	0	0	0	0	0	0	0	0	0	0	0	0	0	0	0	0	0	0	0	0	0	0	0	0	0	0	0	0	0	0	0	0	0	0
ENSG00000224099.1	AC064834.1	0	0	0	0	0	0	0	0	0	0	0	0	0	0	0	0	0	0	0	0	0	0	0	0	0	0	0	0	0	0	0	0	0	0	0	0	0	0	0	0	0	0	0	0	0	0	0	0	0	0	0	0	0	0	0	0	0	0	0	0	0	0	0	0	0	0	0	0	0	0	0	0
ENSG00000271893.1	RP11-762E8.1	0	0	0	0	0	0	0	0	0	0	0	0	0	0	0	0	0	0	0	0	0	0	0	0	0	0	0	0	0	0	0	0	0	0	0	0	0	0	0	0	0	0	0	0	0	0	0	0	0	0	0	0	0	0	0	0	0	0	0	0	0	0	0	0	0	0	0	0	0	0	0	0
ENSG00000202206.1	RNU6-169P	0	0	0	0	0	0	0	0	0	0	0	0	0	0	0	0	0	0	0	0	0	0	0	0	0	0	0	0	0	0	0	0	0	0	0	0	0	4.1	0	0	0	0	0	0	0	0	0	0	0	0	0	0	0	0	0	0	0	0	0	0	0	0	0	0	0	0	0	0	0	0	0	0
ENSG00000223466.1	AC064834.2	0	0	0	0	0	0	0	0	0	0	0	0	0	0	0	0	0	0	0	0	0	0	0	0	0	0	0	0	0	0	0	0	0	0	0	0	0	0	0	0	0	0	0	0	0	0	0	0	0	0	0	0	0	0	0	0	0	0	0	0	0	0	0	0	0	0	0	0	0	0	0	0
ENSG00000234919.1	AC064834.3	0	0	0	0	0	0	0	0	0	0	0	0	0	0	0	0	0	0	0	0	0	0	0	0	0	0	0	0	0	0	0	0	0	0	0	0	0	0	0	0	0	0	0	0	0	0	0	0	0	0	0	0	0	0	0	0	0	0	0	0	0	0	0	0	0	0	0	0	0	0	0	0
ENSG00000196950.13	SLC39A10	33.5	103.7	8.8	42.2	55.3	0	20.3	99.5	0	0	34.8	0	116.9	12.6	19.2	63.7	0	0	21.6	4.6	70.6	6.1	0	58.5	189.5	0	0	9.2	5.8	56.8	15.7	20.6	7.4	30.4	52.4	44.3	85.7	12.4	0	39	72.9	20.4	29.9	0	0	7.4	13.7	22.7	14.4	18.3	4.6	0	0	44.7	6.9	5.2	17.6	0	0	132.9	77.9	0	64.6	105.6	0	0	141.2	69.8	30.7	16.9	0	36.9
ENSG00000213107.2	AHCYP5	0	0	0	0	0	0	0	0	0	0	0	0	0	0	0	0	0	0	0	0	0	0	0	0	0	0	0	0	0	0	0	0	0	0	0	0	0	0	0	0	0	0	0	0	0	0	0	0	0	0	0	0	0	0	0	0	0	0	0	0	0	0	0	0	0	0	0	0	0	0	0	0
ENSG00000201813.1	RNU6-915P	0	0	0	0	0	0	0	0	0	0	0	0	0	0	0	0	0	0	0	0	0	0	0	0	0	0	0	0	0	0	0	0	0	0	0	0	0	0	0	0	0	0	0	0	0	0	0	0	0	0	0	0	0	0	0	0	0	0	0	0	0	0	0	0	0	0	0	0	0	0	0	0
ENSG00000118997.13	DNAH7	0	0	8.8	8.4	0	6.7	0	0	0	0	0	0	0	0	0	0	9.1	0	0	0	3.4	6.1	0	0	3.3	0	0	0	0	0	2.6	0	0	0	6.5	0	14.3	4.1	0	0	0	0	0	0	0	0	3.4	0	0	0	0	0	0	0	0	0	0	0	0	0	13.7	0	0	0	0	18.5	0	0	0	0	0	0
ENSG00000203435.2	E2F3P2	0	0	0	0	0	0	0	0	0	0	0	0	0	0	0	6.7	0	0	0	0	0	0	0	0	0	0	0	0	2.9	0	0	0	0	0	0	0	0	0	0	0	0	0	0	0	0	0	0	0	0	0	0	0	0	0	3.5	0	0	0	0	0	0	0	0	0	0	0	0	0	0	0	0	0
ENSG00000227878.2	AC114760.1	0	0	0	0	0	0	0	0	0	0	0	0	0	0	0	0	0	0	0	0	0	0	0	0	0	0	0	0	0	0	0	0	0	0	0	0	0	0	0	0	0	0	0	0	0	0	0	0	0	0	0	0	0	0	0	0	0	0	0	0	0	0	0	0	0	0	0	0	0	0	0	0
ENSG00000081320.10	STK17B	0	5.8	48.3	8.4	14.8	15.6	0	0	0	0	0	0	0	4.2	9.6	3.4	0	42.5	53.9	4.6	3.4	43	5.2	4.5	0	6.9	0	46.2	0	9	18.3	13.8	7.4	9.1	32.7	16.1	32.1	61.8	0	55.7	20.8	10.2	3	0	0	0	27.3	0	0	0	18.6	0	0	26.8	58.8	57.5	217.1	0	0	52.2	9.2	107	16.1	0	31.9	0	0	0	0	12.7	0	0
ENSG00000272211.1	RP11-347P5.1	11.2	0	0	0	7.4	0	0	0	5.6	0	0	0	0	0	0	0	0	0	0	0	0	0	0	2.3	0	0	0	0	0	0	0	0	0	0	0	0	0	0	0	0	0	0	0	0	59.1	0	0	0	0	0	0	0	0	0	6.9	0	0	0	0	0	0	0	0	0	0	0	0	0	0	0	0	0
ENSG00000138411.10	HECW2	0	17.3	0	11.3	7.4	33.3	0	15.7	33.7	0	26.1	10.8	54.6	29.5	52.7	6.7	36.3	0	10.8	0	33.6	0	0	2.3	0	75.6	47.5	60.1	17.4	17.9	18.3	36.7	4.9	27.3	0	32.2	10.7	0	0	16.7	0	0	17.9	12.7	29.5	33.3	23.9	0	39.5	18.3	0	21.3	93	80.4	24.2	31.4	0	0	0	0	0	65.4	21.5	10.6	0	0	0	0	61.3	4.2	0	0
ENSG00000229056.2	AC020571.3	0	0	0	0	0	2.2	0	26.2	0	0	0	0	46.8	0	0	6.7	18.2	0	0	0	0	0	0	0	0	0	0	0	0	3	0	0	0	0	0	0	0	0	0	0	0	0	0	0	0	0	0	0	0	0	0	0	0	0	0	0	0	0	0	0	0	0	0	5.3	0	0	17.7	0	0	0	0	0
ENSG00000276200.1	RN7SL820P	0	0	0	0	0	0	0	0	0	0	0	0	0	0	0	0	0	0	0	0	0	0	0	0	0	0	0	0	0	0	0	0	0	0	0	0	0	0	0	0	0	0	0	0	0	0	0	0	0	0	0	0	0	0	0	0	0	0	0	0	0	0	0	0	0	0	0	0	0	0	0	0
ENSG00000282836.1	RP11-369J9.1	0	0	0	0	0	0	0	0	0	0	0	0	0	0	0	0	0	0	0	0	0	0	0	0	0	0	0	0	0	0	0	0	0	0	0	0	3.6	0	0	0	0	0	0	0	0	0	0	0	0	0	0	0	0	0	0	0	0	0	0	0	0	0	0	0	0	0	0	0	0	8.5	0	0
ENSG00000144395.17	CCDC150	11.2	51.9	0	19.7	22.1	6.7	0	94.3	11.2	0	0	10.8	54.6	46.3	14.4	26.8	0	4.2	0	9.3	10.1	0	0	4.5	29.9	0	0	0	2.9	20.9	20.9	4.6	19.8	3	0	24.1	42.8	4.1	5.4	22.3	18.2	0	23.9	19.1	0	0	3.4	3.8	14.4	36.5	4.6	35.6	0	0	3.5	10.5	5.9	0	0	0	0	0	10.8	21.1	0	12.3	0	0	0	16.9	0	0
ENSG00000252923.1	SCARNA16	0	0	0	0	0	0	0	0	0	0	0	0	0	0	0	0	0	0	0	0	0	0	0	0	0	0	0	0	0	0	0	0	0	0	0	0	0	0	0	0	0	0	0	0	0	0	0	0	0	0	0	0	0	0	0	0	0	0	0	0	0	0	0	0	0	0	0	0	0	0	0	0
ENSG00000119041.10	GTF3C3	33.5	132.5	8.8	47.9	66.4	40	4.1	52.4	22.4	0	0	0	70.2	0	48	107.4	45.4	25.5	113.1	27.9	53.8	0	0	42.8	136.3	103.1	31.7	16.9	49.3	32.9	49.7	16	12.4	0	42.5	128.7	35.7	0	0	50.2	49.5	6.8	32.9	114.7	0	0	3.4	0	10.8	29.2	23.2	35.6	0	0	27.7	23.5	11.7	0	0	0	0	89.1	86.1	58.1	0	12.3	26.5	5.8	51.1	80.5	64.6	73.7
ENSG00000187944.2	C2orf66	0	0	0	0	0	0	0	0	0	0	0	0	0	0	0	0	0	0	0	0	0	0	0	0	0	0	0	0	0	0	0	0	0	0	0	0	0	0	0	0	0	0	0	0	0	0	0	0	0	0	0	0	0	0	0	0	0	0	0	0	0	0	0	0	0	0	0	0	0	0	0	0
ENSG00000280176.1	RP11-84A12.1	0	0	0	0	0	0	0	0	0	0	0	0	0	0	0	0	0	0	0	0	0	0	0	0	0	0	0	0	0	0	0	0	0	0	0	0	0	0	0	0	0	0	0	0	0	0	0	0	0	0	0	0	0	0	0	0	0	0	0	0	0	0	0	0	0	0	0	0	0	0	0	0
ENSG00000197121.14	PGAP1	7.4	132.5	22	95.8	77.5	6.7	24.4	162.4	11.2	0	0	32.3	124.7	16.9	48	184.5	18.2	0	43.1	13.9	104.3	0	5.2	56.3	192.8	6.9	0	7.7	5.8	50.8	2.6	0	4.9	3	0	32.2	53.5	0	0	27.9	46.9	13.6	86.7	6.4	0	11.1	0	22.7	14.4	18.3	13.9	7.1	0	71.5	10.4	70.6	29.3	14.5	12.8	0	302.4	719	16.1	84.5	45.6	6.2	26.5	0	20.4	67.8	12.9	0
ENSG00000065413.17	ANKRD44	11.2	0	79.1	5.6	11.1	17.8	4.1	21	0	0	69.7	0	0	0	4.8	26.8	0	0	37.7	0	0	12.3	15.7	4.5	46.5	27.5	25.4	57	26.1	6	7.8	0	0	0	32.7	0	0	0	54.5	130.1	2.6	3.4	9	12.7	0	0	0	0	0	3.7	32.5	0	0	0	17.3	10.5	0	0	0	0	55	0	16.1	21.1	118.5	0	0	5.8	0	0	0	62.7
ENSG00000283224.1	AC013264.1	0	0	0	0	0	0	0	0	0	0	0	0	0	0	0	0	0	0	0	0	0	0	0	0	0	0	0	0	0	0	0	0	0	0	0	0	0	0	0	0	0	0	0	0	0	0	0	0	0	0	0	0	0	0	0	0	0	0	0	0	0	0	0	0	0	0	0	0	0	0	0	0
ENSG00000225636.1	HNRNPA3P15	0	0	0	0	0	0	0	0	0	0	0	0	0	0	0	0	0	0	0	0	0	0	0	0	0	0	0	0	2.9	0	0	0	0	0	0	0	0	0	0	0	0	0	0	0	0	0	0	0	0	0	0	0	0	0	0	0	0	0	0	0	0	0	0	0	0	0	0	0	0	0	0	0
ENSG00000224442.1	AC017035.2	0	0	0	0	7.4	0	0	0	0	0	34.8	0	0	0	0	0	0	0	107.8	0	0	0	0	0	0	0	0	0	0	0	0	0	0	0	0	0	0	0	0	0	0	0	0	44.6	0	0	0	0	3.6	0	0	0	0	0	3.5	0	0	0	0	0	0	0	0	0	0	0	0	0	0	0	0	0
ENSG00000231621.1	AC013264.2	0	0	0	2.8	0	0	0	0	0	0	0	0	0	0	0	0	0	0	0	0	0	0	0	0	0	0	0	0	0	0	0	0	0	0	0	0	0	0	0	0	0	0	0	0	0	0	0	0	0	0	0	0	0	0	0	0	0	0	0	0	0	0	0	0	0	0	0	0	0	0	0	0
ENSG00000236977.1	ANKRD44-IT1	0	0	0	0	3.7	13.3	4.1	0	0	0	0	0	0	0	0	6.7	0	0	0	0	3.4	0	0	0	0	0	0	0	0	0	7.8	0	4.9	0	0	0	0	0	0	0	0	0	0	0	0	0	0	0	7.2	0	0	0	0	0	0	0	0	0	0	0	36.6	0	0	5.3	0	0	0	0	0	0	0	55.3
ENSG00000230482.1	ATP5G2P3	0	0	0	0	0	0	0	0	0	0	0	0	0	0	0	0	0	0	0	0	0	0	0	0	0	0	0	0	0	0	0	0	0	0	0	0	0	0	0	0	0	0	0	0	0	0	0	0	0	0	0	0	0	0	0	0	0	0	0	0	0	0	0	0	0	0	0	0	0	0	0	0
ENSG00000225979.1	AC010746.3	0	0	0	0	0	0	0	0	0	0	0	0	0	0	0	0	0	0	0	0	0	0	0	0	0	0	0	0	0	0	0	0	0	0	0	0	0	0	0	0	0	0	0	0	0	0	0	0	0	0	0	0	0	0	0	0	0	0	0	0	0	0	0	0	0	0	0	0	20.4	0	0	0
ENSG00000213104.3	NPM1P46	0	0	0	5.6	7.4	0	0	5.2	0	0	0	0	0	0	0	3.4	0	0	0	0	3.4	0	0	0	0	0	0	0	2.9	6	2.6	0	0	0	0	0	0	0	0	7.4	7.8	0	3	0	0	0	0	0	0	0	0	0	0	0	0	7.8	0	0	0	0	13.7	0	0	0	0	0	8.8	5.8	0	0	0	3.7
ENSG00000115524.15	SF3B1	427.5	893.2	250.4	335.2	365.2	306.8	495.7	555.2	235.7	492.6	453	172.2	436.6	244.4	589.8	697.8	326.8	305.8	657.3	255.7	501.2	245.6	172.3	421	821.1	371.2	161.6	378.9	292.8	504.9	308.8	419.5	165.7	279.4	245.4	506.9	360.5	103	228.9	440.4	648.4	319.1	349.9	172.1	147.7	233.3	269.7	280.1	327	274	241.5	220.5	46.5	464.7	294.2	368.8	93.9	251.9	511.9	759.5	1026.2	962.7	484.3	544.1	218.8	407.1	344.3	319.7	480.5	588.6	297	468.2
ENSG00000202434.1	SNORA4	0	0	0	0	0	0	0	0	0	0	0	0	0	0	0	0	0	0	0	0	0	0	0	0	0	0	0	0	0	0	0	0	0	0	0	0	0	0	0	0	0	0	0	0	0	0	0	0	0	0	0	0	0	0	0	0	0	0	0	0	0	0	0	0	0	0	0	0	0	0	0	0
ENSG00000206836.1	RNU6-1029P	0	0	0	0	0	0	0	0	0	0	0	0	0	0	0	0	0	0	0	0	0	0	0	0	0	0	0	0	0	0	0	0	0	0	0	0	0	0	0	0	0	0	0	0	0	0	0	0	0	0	0	0	0	0	0	0	0	0	0	0	0	0	0	0	0	0	0	0	0	4.2	0	0
ENSG00000115520.8	COQ10B	70.6	109.5	180.1	33.8	40.6	33.3	134.1	104.8	145.9	23.8	0	236.7	93.5	88.5	119.9	60.4	90.8	42.5	134.7	190.6	63.9	135.1	109.6	112.6	86.4	110	129.9	114	58	44.8	54.9	9.2	136	36.4	114.5	164.9	121.4	111.2	163.5	52	57.3	67.9	20.9	121.1	39.4	92.6	215.1	158.9	86.2	69.4	148.6	28.5	290.7	437.9	96.9	138.6	35.2	101.7	64	754.8	174.1	118.8	209.8	52.8	31.9	98.7	105.9	162.8	224.9	80.5	71	103.2
ENSG00000144381.16	HSPD1	695.1	1365.8	263.6	312.6	649.3	186.7	576.9	1115.6	297.4	270.1	69.7	1043.8	280.6	762.6	815.2	1150.7	308.6	322.8	113.1	483.5	723.2	374.6	829.9	756.5	1685.3	419.3	237.7	212.6	866.8	947	314	208.6	170.6	252.1	101.4	869	778.1	411.9	196.2	273.2	940	230.8	385.8	184.9	275.7	303.7	628.2	545	495.9	544.3	246.2	327.2	593.1	89.4	602.3	633	404.9	683.1	140.8	52.2	96.2	89.1	764.1	1288.9	95.7	1017.8	662.1	773.1	664.5	821.5	406.8	140.1
ENSG00000115541.10	HSPE1	11.2	57.6	13.2	0	3.7	0	12.2	5.2	0	0	0	48.4	0	54.8	28.8	10.1	18.2	8.5	0	4.6	26.9	0	41.8	9	33.2	34.4	28.5	3.1	0	12	15.7	0	7.4	18.2	3.3	60.3	46.4	28.8	0	7.4	13	0	0	0	0	0	6.8	22.7	7.2	0	0	7.1	0	0	13.8	15.7	0	19.4	0	0	0	0	5.4	0	0	12.3	0	46.5	0	12.7	0	14.7
ENSG00000270757.1	HSPE1-MOB4	0	0	0	0	0	0	0	0	0	0	0	0	0	0	0	0	0	0	0	0	0	0	0	0	0	0	0	0	0	0	0	0	0	0	0	0	0	0	0	0	0	0	0	0	0	0	0	0	0	0	0	0	0	0	0	0	0	0	0	0	0	0	0	0	0	0	0	0	0	0	0	0
ENSG00000115540.14	MOB4	104.1	80.7	79.1	73.2	66.4	26.7	105.6	52.4	16.8	0	0	43	46.8	105.3	57.5	33.5	0	0	167	88.3	57.2	49.1	0	67.5	119.7	20.6	9.5	50.8	29	77.7	47.1	22.9	69.2	48.6	32.7	72.4	57.1	4.1	0	9.3	101.6	50.9	41.9	25.5	157.5	81.5	27.3	18.9	21.6	43.8	13.9	7.1	23.3	160.9	34.6	73.2	135	0	0	94.9	119.1	184.2	53.8	63.4	0	67.9	8.8	40.7	40.9	118.6	103.3	18.4
ENSG00000231699.1	AC020550.7	0	0	0	0	0	0	0	0	0	0	0	0	0	0	0	0	0	0	0	0	0	0	0	0	0	0	0	0	0	0	0	0	0	0	0	0	0	0	0	0	0	0	0	0	0	0	0	0	0	0	0	0	0	0	0	0	0	0	0	0	0	0	0	0	0	0	0	0	0	0	0	0
ENSG00000162944.10	RFTN2	0	23.1	0	0	0	11.1	0	0	0	63.6	191.7	0	0	0	9.6	6.7	0	0	183.2	0	0	0	0	2.3	0	0	3.2	10.8	5.8	0	7.8	20.6	19.8	0	16.4	64.4	7.1	0	0	14.9	28.6	0	0	44.6	0	0	17.1	0	18	0	0	0	0	0	0	0	0	0	0	47.5	233.6	314.9	0	5.3	0	0	0	0	0	12.7	0	47.9
ENSG00000222017.1	AC011997.1	0	0	0	0	0	0	0	0	0	0	0	0	0	0	0	0	0	0	0	0	0	0	0	0	0	0	0	0	0	0	0	0	0	0	0	0	0	0	0	0	2.6	0	0	0	0	0	0	0	0	0	0	0	0	0	0	0	0	0	0	0	0	0	0	0	0	0	0	0	0	0	0	0
ENSG00000247626.4	MARS2	0	0	0	8.4	14.8	13.3	4.1	31.4	0	0	0	21.5	0	0	4.8	13.4	9.1	0	0	18.6	13.5	18.4	0	15.8	16.6	0	0	12.3	17.4	20.9	0	0	0	0	0	52.3	42.8	0	0	0	0	0	0	0	0	14.8	10.2	30.3	0	3.7	9.3	0	0	0	17.3	31.4	0	0	0	0	0	0	0	10.6	0	0	0	23.3	0	29.6	12.9	0
ENSG00000152430.17	BOLL	0	0	0	0	0	0	0	0	0	0	0	0	0	0	0	0	0	0	0	0	0	0	0	0	0	0	0	0	0	0	0	0	0	0	0	0	0	0	0	0	0	0	0	0	0	0	0	0	0	0	0	0	0	0	0	0	0	0	0	0	0	0	0	0	0	0	0	0	0	0	0	0
ENSG00000115896.15	PLCL1	0	23.1	0	0	3.7	8.9	0	0	0	0	130.7	0	0	0	0	16.8	0	0	59.3	0	0	0	0	11.3	0	0	0	6.2	8.7	0	7.8	0	12.4	0	0	0	0	0	0	0	0	0	0	0	0	0	10.2	7.6	0	3.7	0	0	0	0	0	7.8	0	0	0	33.2	4.6	0	0	0	13.7	0	97.1	0	0	0	0	14.7
ENSG00000237035.1	AC109589.1	0	0	0	0	0	0	0	0	0	0	0	0	15.6	0	0	0	0	0	0	0	0	0	0	0	0	0	0	0	0	0	0	0	0	0	0	0	0	0	0	0	0	0	0	0	0	0	0	0	0	0	0	0	0	0	0	0	0	0	0	0	0	0	0	0	0	0	0	0	0	0	0	0
ENSG00000236653.2	AC005235.1	0	0	0	2.8	0	0	0	0	0	0	0	0	0	0	0	0	0	0	0	0	0	6.1	0	0	6.6	0	0	0	0	0	0	0	0	0	0	0	0	0	0	0	0	0	0	0	0	0	0	0	0	0	0	0	0	0	6.9	0	0	0	0	0	0	0	0	0	0	0	0	0	0	0	0	0
ENSG00000225421.2	AC019330.1	0	0	0	0	0	0	0	0	0	0	0	0	0	0	0	0	0	0	0	0	0	0	0	0	0	0	0	0	0	0	0	9.2	0	0	9.8	0	0	0	0	0	0	0	0	0	0	0	0	0	0	18.3	0	0	0	0	0	0	0	0	0	0	0	0	0	0	0	0	0	0	0	0	0	0
ENSG00000231557.1	AC018717.1	0	0	0	0	0	0	0	0	0	0	0	0	0	0	0	0	0	0	0	0	0	0	0	0	0	0	0	0	0	0	0	0	0	0	0	0	0	0	0	0	0	0	0	0	0	0	0	0	0	0	0	0	0	0	0	0	0	0	0	0	0	0	0	0	0	0	0	0	0	0	0	0
ENSG00000230407.1	AC018717.2	0	0	0	0	0	0	0	0	0	0	0	0	0	0	0	0	0	0	0	0	0	0	0	0	0	0	0	0	0	0	0	0	0	0	0	0	0	0	0	0	0	0	0	0	0	0	0	0	0	0	0	14.2	0	0	0	0	0	0	0	0	0	0	0	0	0	0	0	0	0	0	0	0
ENSG00000238698.1	RNU7-147P	0	0	0	0	0	0	0	0	0	0	0	0	0	0	0	0	0	0	0	0	0	0	0	0	0	0	0	0	0	0	0	0	0	0	0	0	0	0	0	0	0	0	0	0	19.7	0	0	0	0	0	0	0	0	0	0	0	0	0	0	0	0	0	0	0	0	0	0	0	0	0	0	0
ENSG00000119042.16	SATB2	0	0	0	8.4	3.7	17.8	0	10.5	0	0	0	16.1	0	54.8	4.8	6.7	0	0	0	13.9	3.4	0	0	2.3	0	0	0	371.2	2.9	14.9	2.6	247.6	0	0	605.4	0	0	0	87.2	5.6	13	0	20.9	0	0	7.4	0	0	3.6	11	9.3	0	0	214.5	10.4	13.1	0	0	38.4	0	59.6	17.8	5.4	10.6	41	0	61.8	23.3	40.9	0	0	213.8
ENSG00000257045.1	RP11-486F17.1	0	0	0	0	0	0	0	0	0	0	0	0	0	0	0	0	0	0	0	0	0	0	0	0	0	0	0	0	0	0	0	0	0	0	0	0	0	0	0	0	0	0	0	0	0	0	0	0	0	0	0	0	0	0	0	0	0	0	0	0	0	0	0	0	0	0	0	0	0	0	0	0
ENSG00000225953.2	SATB2-AS1	0	0	0	0	0	0	0	0	0	0	0	0	0	0	0	0	0	0	0	0	0	0	0	0	0	0	0	0	0	0	0	0	0	0	0	0	0	0	0	0	0	0	0	0	0	0	0	0	0	0	0	0	0	0	0	0	0	0	0	0	0	0	0	0	0	0	0	0	0	0	0	0
ENSG00000238217.5	AC093590.1	18.6	0	0	0	0	6.7	8.1	0	0	0	0	0	0	0	0	10.1	0	0	0	0	0	0	0	0	3.3	0	0	0	11.6	0	0	0	0	0	0	0	0	0	0	0	0	6.8	0	0	0	0	0	0	0	0	0	0	0	0	3.5	2.6	0	0	0	0	0	0	0	0	0	0	0	0	0	0	0	0
ENSG00000213938.3	SEPHS1P6	0	0	0	0	0	0	0	0	0	0	0	0	0	0	0	0	0	0	0	0	0	0	0	0	0	0	0	0	0	0	0	0	0	0	0	0	0	0	0	0	0	0	0	0	0	0	0	0	0	0	0	0	0	0	0	0	0	0	0	0	0	0	0	0	0	0	0	0	0	0	0	0
ENSG00000226124.6	FTCDNL1	3.7	5.8	0	5.6	3.7	2.2	0	15.7	0	0	0	0	0	0	14.4	30.2	0	0	0	0	13.5	0	0	24.8	3.3	61.9	0	44.7	14.5	12	2.6	0	9.9	0	36	0	0	0	0	16.7	2.6	3.4	3	0	0	0	0	0	14.4	21.9	0	0	0	71.5	0	20.9	0	0	0	0	0	0	0	10.6	0	0	0	0	10.2	33.9	71	0
ENSG00000232732.9	AC073043.1	0	0	0	2.8	0	0	0	5.2	0	0	0	0	7.8	8.4	0	3.4	0	0	0	4.6	13.5	0	0	0	16.6	0	0	6.2	0	0	0	2.3	0	0	0	0	0	0	0	0	0	0	3	0	0	0	0	0	0	7.3	0	0	0	0	0	0	0	0	0	0	0	0	0	0	114	0	0	0	0	8.5	0	0
ENSG00000227004.2	AC108032.1	0	0	0	0	0	0	0	0	0	0	0	0	0	0	0	0	0	0	0	0	0	0	0	0	0	0	0	0	0	0	0	0	0	0	0	0	0	0	0	0	0	0	0	0	0	0	0	0	0	0	0	0	0	0	0	0	0	0	0	0	0	0	0	0	0	0	0	0	0	0	0	0
ENSG00000240302.3	RN7SL717P	0	0	0	0	0	0	0	0	0	0	0	0	0	0	0	0	0	0	0	0	0	0	0	0	0	0	0	0	0	0	0	0	0	0	0	0	0	0	0	0	2.6	0	0	0	0	0	0	0	0	0	0	0	0	0	0	0	0	0	0	0	0	0	0	0	0	0	0	0	0	0	0	0
ENSG00000178074.5	C2orf69	3.7	28.8	22	36.6	29.5	11.1	85.3	99.5	22.4	31.8	0	16.1	0	16.9	33.6	137.5	9.1	21.2	64.7	0	100.9	0	20.9	36	116.3	13.7	6.3	83.2	20.3	20.9	18.3	6.9	12.4	0	19.6	0	25	0	65.4	27.9	44.3	23.8	32.9	0	0	48.1	34.1	3.8	25.2	29.2	27.9	14.2	0	0	38.1	2.6	0	0	0	0	13.7	29.7	64.6	47.5	68.4	67.9	8.8	5.8	0	97.4	25.8	11.1
ENSG00000162971.10	TYW5	3.7	34.6	22	8.4	25.8	26.7	20.3	5.2	5.6	0	0	5.4	62.4	0	57.5	16.8	0	21.2	5.4	4.6	37	0	0	20.3	53.2	0	15.8	24.6	2.9	6	13.1	16	2.5	0	0	16.1	7.1	0	38.1	0	46.9	3.4	17.9	0	0	3.7	0	0	7.2	14.6	0	0	0	17.9	10.4	2.6	0	0	89.6	42.7	36.6	0	5.4	15.8	4.6	24.7	8.8	0	20.4	55	0	3.7
ENSG00000162972.10	C2orf47	33.5	46.1	52.7	11.3	18.4	40	28.4	52.4	0	0	0	32.3	0	37.9	38.4	60.4	18.2	85	5.4	0	30.3	43	31.3	22.5	43.2	34.4	34.9	10.8	5.8	9	49.7	6.9	37.1	9.1	16.4	16.1	28.6	20.6	32.7	16.7	33.9	37.3	41.9	6.4	0	66.7	20.5	26.5	0	21.9	18.6	21.3	0	0	45	10.5	0	0	0	42.7	45.8	0	10.8	21.1	59.3	6.2	8.8	17.4	102.2	59.3	12.9	0
ENSG00000196141.13	SPATS2L	308.5	253.6	298.7	115.5	210.3	266.8	430.7	314.3	67.3	278.1	165.5	75.3	140.3	105.3	273.3	288.5	90.8	63.7	323.3	144.1	356.6	135.1	47	175.6	428.8	446.8	117.2	369.7	72.5	149.4	188.4	94	205.2	167.1	170.2	494.8	460.4	135.9	0	232.3	237	159.5	209.4	108.4	98.5	96.3	218.5	185.4	89.8	215.5	41.8	56.9	23.3	1742.6	169.6	282.5	23.5	159.9	319.9	161.4	426	107	226	179.6	651.9	154.2	220.7	180.2	306.7	321.8	109.8	1338.2
ENSG00000201649.1	RNY4P34	3.7	17.3	0	11.3	7.4	0	0	15.7	0	0	0	0	31.2	0	0	3.4	0	21.2	43.1	13.9	0	0	0	11.3	3.3	0	6.3	0	0	0	2.6	0	0	0	29.5	0	42.8	12.4	0	0	5.2	3.4	6	0	108.3	0	6.8	90.8	0	3.7	0	0	0	0	10.4	23.5	0	0	0	0	27.5	0	0	0	0	0	0	0	51.1	4.2	0	47.9
ENSG00000155729.12	KCTD18	0	34.6	13.2	8.4	14.8	8.9	16.3	31.4	129.1	0	0	0	0	0	48	3.4	0	34	32.3	13.9	6.7	0	0	4.5	29.9	0	0	43.1	14.5	32.9	10.5	34.4	2.5	82	0	28.2	35.7	8.2	0	14.9	33.9	20.4	15	0	0	3.7	13.7	0	43.1	14.6	9.3	0	0	151.9	17.3	10.5	0	0	0	61.7	105.4	0	32.3	5.3	27.4	0	0	0	81.8	21.2	58.1	99.5
ENSG00000163535.17	SGO2	0	23.1	0	28.2	25.8	0	8.1	10.5	0	0	0	0	0	0	4.8	63.7	0	0	0	0	70.6	0	0	20.3	89.8	0	0	0	2.9	9	0	6.9	0	0	0	24.1	50	0	0	5.6	23.4	23.8	20.9	0	0	0	6.8	0	10.8	7.3	0	0	0	0	3.5	0	0	0	0	0	0	0	5.4	37	0	12.3	0	0	10.2	50.8	0	0
ENSG00000138356.13	AOX1	323.4	63.4	483.2	67.6	25.8	449.1	1580.5	83.8	1099.8	1318.9	0	279.8	85.8	682.5	844	73.8	1298	1100.2	0	1069.2	154.7	386.9	850.8	378.3	53.2	969.3	1397.5	37	260.9	68.7	659.4	0	1446.6	1448.8	0	390.2	139.2	1046.3	1602.2	26	98.9	648.3	173.5	1051.9	945.2	611.1	460.9	984	406	350.7	975.4	1870.8	1453.7	0	418.8	402.8	845	1608.5	1676.5	0	0	0	1797.2	105.6	0	265.3	97.1	627.8	899.6	110.1	639.3	0
ENSG00000244301.5	AOX3P	0	0	0	0	0	0	8.1	0	0	0	0	0	0	0	9.6	0	0	0	0	9.3	0	0	0	4.5	0	0	0	0	20.3	0	0	0	0	0	0	0	0	0	0	0	0	6.8	0	0	0	0	0	0	0	0	0	0	0	0	0	0	0	0	0	0	0	0	0	0	0	0	0	0	0	0	0	0
ENSG00000280298.1	AC007163.1	0	0	0	0	0	0	0	0	0	0	0	0	0	0	0	0	0	0	0	0	0	0	0	0	0	0	0	0	0	0	0	0	0	0	0	0	0	0	0	0	0	0	0	0	0	0	0	0	0	0	0	0	0	0	0	0	0	0	0	0	0	0	0	0	0	0	0	0	0	0	0	0
ENSG00000243478.8	AOX2P	0	0	0	0	0	0	0	0	0	0	0	0	0	0	0	0	0	0	0	0	0	0	0	0	0	0	0	0	0	0	0	2.3	0	0	0	0	0	0	0	7.4	0	0	0	0	0	0	0	0	0	0	0	0	0	0	0	0	0	4.8	0	0	0	0	0	0	0	6.2	0	0	61.3	0	0	0
ENSG00000237166.1	AC007163.3	0	0	0	0	0	0	0	0	0	0	0	0	0	0	9.6	0	0	0	0	0	0	0	0	0	0	0	0	1.5	0	0	0	0	0	0	39.3	0	0	0	0	0	0	0	0	0	0	0	0	0	0	0	0	0	0	0	0	0	0	0	0	0	0	0	0	0	0	0	0	0	20.4	0	0	0
ENSG00000201737.1	RNU1-133P	0	0	0	0	0	0	0	0	0	0	0	0	0	0	0	0	0	0	0	0	0	0	0	0	0	0	0	0	0	0	0	0	0	0	0	0	0	0	0	0	0	0	0	0	0	0	0	0	0	0	0	0	0	0	0	0	0	0	0	0	0	0	0	0	0	0	0	0	0	0	0	0
ENSG00000230408.3	AC007163.6	0	0	0	0	0	0	0	0	0	0	0	0	0	0	0	0	0	0	0	0	0	0	0	0	0	0	0	0	0	0	0	0	0	0	0	0	0	0	0	0	0	0	0	0	0	0	0	0	0	0	0	0	0	0	0	0	0	0	0	0	0	0	0	0	0	0	0	0	0	0	0	0
ENSG00000082153.17	BZW1	37.2	98	87.9	45.1	59	24.5	28.4	78.6	39.3	63.6	104.5	43	0	155.9	52.7	144.3	0	21.2	32.3	69.7	104.3	86	57.4	112.6	119.7	13.7	209.1	81.6	52.2	56.8	39.2	61.9	79.1	91.1	22.9	136.8	107.1	201.9	0	107.8	101.6	57.7	92.7	57.4	78.8	22.2	184.4	68.1	18	36.5	27.9	35.6	127.9	223.4	96.9	49.7	176	397.3	0	299.1	73.3	101	21.5	47.5	0	92.5	70.6	156.9	71.6	127	116.2	70
ENSG00000207116.1	RNU6-31P	0	0	0	0	0	0	0	0	0	0	0	0	0	0	0	0	0	0	0	0	0	0	0	0	0	0	0	0	0	0	0	0	0	0	0	0	0	0	0	0	0	0	0	0	0	0	0	3.8	0	0	0	0	0	0	0	0	0	0	0	0	0	0	0	0	0	0	0	0	0	0	0	0
ENSG00000224346.1	BICD1P1	0	0	0	0	0	0	0	0	0	0	0	0	0	0	0	0	0	0	0	0	0	0	0	0	0	0	0	0	0	0	0	0	0	0	0	0	0	0	0	0	0	0	0	0	0	0	0	0	0	0	0	0	0	0	0	0	0	0	0	0	0	0	0	0	0	6.2	0	0	0	0	0	0
ENSG00000223092.1	RNA5SP115	0	0	0	0	0	0	0	0	0	0	0	0	0	0	0	0	0	0	0	0	0	0	0	0	0	0	0	0	0	0	0	0	0	0	0	0	0	0	0	0	0	0	0	0	0	0	0	0	0	0	0	0	0	0	0	0	0	0	0	0	0	0	0	0	0	0	0	0	0	0	0	0
ENSG00000013441.15	CLK1	185.9	317	311.9	261.9	232.4	269	503.8	335.2	106.6	484.7	313.6	166.8	249.5	80	335.7	224.8	172.5	301.6	721.9	218.5	296	202.7	266.2	288.2	322.4	220	142.6	263.4	113.1	152.4	172.7	213.2	262.1	212.6	186.5	237.4	267.7	74.1	0	384.7	361.9	108.6	230.3	204	364.3	159.3	249.2	162.7	125.8	208.2	297.3	320.1	0	357.4	270	290.4	258.2	101.7	230.4	299.1	1269	1735.2	285.2	274.7	13.7	86.4	220.7	133.7	357.8	292.2	180.8	243.3
ENSG00000252759.1	Y_RNA	0	0	0	8.4	0	0	16.3	0	11.2	0	0	10.8	0	0	0	0	0	0	0	13.9	0	30.7	10.4	4.5	0	0	0	0	2.9	0	2.6	0	2.5	0	0	0	0	0	0	0	0	0	0	0	19.7	0	0	0	0	0	18.6	0	0	0	0	0	0	14.5	0	0	0	0	16.1	0	0	0	0	0	0	4.2	0	0
ENSG00000240344.8	PPIL3	37.2	40.3	30.8	31	18.4	13.3	4.1	73.3	0	39.7	78.4	16.1	23.4	16.9	24	30.2	45.4	12.7	59.3	4.6	63.9	6.1	47	69.8	56.5	13.7	3.2	24.6	26.1	29.9	28.8	0	7.4	54.7	3.3	4	28.6	0	92.6	11.1	46.9	13.6	12	0	0	14.8	13.7	11.4	18	40.2	18.6	49.8	81.4	0	17.3	23.5	0	0	51.2	0	59.6	107	32.3	68.7	0	0	70.6	0	40.9	80.5	12.9	3.7
ENSG00000201499.1	RNU6-312P	0	0	0	0	0	0	0	0	0	0	0	0	0	0	0	0	0	0	0	0	0	0	0	0	0	0	0	0	0	0	0	0	0	0	0	0	0	0	0	0	0	0	0	0	0	0	0	0	0	0	0	0	0	0	0	0	0	0	0	0	0	0	0	0	0	0	0	0	0	0	0	0
ENSG00000196290.14	NIF3L1	0	98	13.2	31	29.5	13.3	40.6	78.6	39.3	0	0	16.1	7.8	8.4	62.3	154.3	18.2	63.7	10.8	41.8	70.6	18.4	0	76.6	142.9	0	22.2	27.7	23.2	68.7	36.6	36.7	9.9	12.1	26.2	108.6	75	0	0	128.2	80.7	23.8	0	0	49.2	29.6	10.2	37.8	3.6	40.2	23.2	21.3	0	107.2	48.5	23.5	0	0	0	0	32.1	0	32.3	68.7	200.6	37	0	17.4	40.9	131.3	12.9	0
ENSG00000252916.1	RNU6-762P	0	0	0	0	0	0	0	0	0	0	0	0	0	0	0	0	0	0	0	0	0	0	0	0	0	0	0	0	0	0	0	0	0	0	0	0	0	0	0	0	2.6	0	0	0	0	0	0	0	0	0	0	0	0	0	0	0	0	0	0	0	0	0	0	0	0	0	0	0	0	16.9	0	0
ENSG00000115942.8	ORC2	59.5	92.2	43.9	36.6	40.6	28.9	56.9	41.9	0	23.8	0	43	70.2	109.5	57.5	124.1	63.5	25.5	113.1	13.9	114.4	0	47	67.5	146.3	27.5	31.7	73.9	26.1	56.8	5.2	27.5	19.8	45.6	32.7	8	89.2	0	0	39	41.7	10.2	56.8	0	0	0	17.1	0	10.8	32.9	18.6	42.7	0	0	41.5	36.6	0	0	0	104.4	4.6	0	64.6	47.5	0	6.2	35.3	23.3	184	118.6	19.4	55.3
ENSG00000183308.6	AC005037.3	0	0	0	0	0	0	0	0	0	0	0	0	0	0	0	0	0	0	0	0	0	0	0	0	0	0	0	0	0	0	0	0	0	0	0	0	0	0	0	0	0	0	0	0	0	0	0	0	0	0	0	0	0	0	0	0	0	0	0	0	0	0	0	0	0	0	0	0	0	0	0	0
ENSG00000155744.9	FAM126B	29.7	40.3	52.7	14.1	25.8	42.2	44.7	41.9	33.7	111.2	0	5.4	15.6	63.2	129.5	30.2	36.3	42.5	145.5	144.1	57.2	6.1	0	45	73.1	0	38	53.9	23.2	80.7	20.9	36.7	59.3	6.1	16.4	56.3	28.6	0	250.7	70.6	57.3	44.1	50.8	76.5	108.3	74.1	54.6	68.1	82.6	29.2	134.7	28.5	0	8.9	55.4	26.2	41.1	0	0	0	41.2	0	37.7	37	104.8	43.2	26.5	23.3	20.4	46.6	25.8	184.3
ENSG00000225695.1	HNRNPA1P35	0	0	0	0	0	0	0	0	0	0	0	0	0	0	0	10.1	0	0	0	0	0	0	0	0	0	0	0	0	0	0	0	0	0	0	0	0	0	0	0	0	0	0	0	0	0	0	0	0	0	0	0	0	0	0	0	0	0	0	0	0	0	0	0	0	0	0	0	0	0	0	0	0
ENSG00000226658.1	RPL23AP30	0	0	0	0	0	0	0	0	0	0	0	0	0	0	0	0	0	0	0	0	0	0	0	0	3.3	0	0	0	0	0	0	0	0	0	0	0	0	0	0	0	0	0	0	0	0	0	0	0	0	0	0	0	0	0	0	0	0	0	0	0	0	0	0	0	0	0	8.8	0	0	0	0	0
ENSG00000119013.8	NDUFB3	81.8	98	52.7	53.5	81.2	73.4	73.1	188.6	56.1	79.5	139.4	91.5	116.9	84.3	148.7	184.5	99.8	34	86.2	65.1	144.6	24.6	26.1	96.8	206.1	41.2	72.9	87.8	58	68.7	81.1	16	9.9	94.2	58.9	213.2	178.5	94.7	0	111.5	88.5	105.2	20.9	146.6	0	29.6	78.5	30.3	57.5	65.8	41.8	113.8	93	232.3	69.2	52.3	93.9	77.5	153.6	185.1	0	29.7	69.9	132.1	123.1	74	70.6	133.7	102.2	114.3	38.7	110.6
ENSG00000252148.1	RNU6-1206P	0	0	0	0	0	0	0	0	0	0	0	0	0	0	0	0	0	0	0	0	0	0	0	0	0	0	0	0	0	0	0	0	0	0	0	0	0	0	0	0	0	0	0	0	0	0	0	0	0	0	0	0	0	0	0	0	0	0	0	0	0	0	0	0	0	0	0	0	0	0	0	0
ENSG00000273975.1	Metazoa_SRP	0	0	0	0	0	4.4	0	0	0	0	8.7	0	0	0	0	0	0	0	0	0	0	0	10.4	2.3	0	0	0	0	2.9	0	0	2.3	0	0	0	0	0	0	0	0	0	3.4	3	0	0	0	3.4	0	0	0	0	0	0	0	0	0	0	0	0	0	0	5.9	0	0	0	0	0	5.8	0	0	19.4	0
ENSG00000232719.1	RP11-13J8.1	0	0	0	0	3.7	0	0	0	0	0	0	0	0	0	0	0	0	0	0	0	0	0	0	0	0	0	0	0	0	0	0	0	0	0	0	0	0	0	0	0	0	0	0	0	0	0	0	0	0	0	0	0	0	0	0	0	0	0	0	0	0	0	0	0	0	0	0	0	0	0	0	0
ENSG00000224672.4	AC007272.3	0	5.8	0	2.8	0	0	0	15.7	0	0	0	0	0	0	0	0	0	0	0	0	0	0	0	6.8	0	0	0	0	0	0	0	4.6	0	0	0	0	0	0	0	0	0	0	3	0	0	0	0	0	0	0	0	0	0	0	0	0	0	0	0	0	0	0	0	0	0	0	0	0	0	0	0	0
ENSG00000003402.19	CFLAR	33.5	92.2	0	104.2	62.7	117.8	105.6	99.5	129.1	63.6	252.6	91.5	93.5	88.5	143.9	63.7	36.3	51	188.6	74.4	107.6	73.7	94	119.3	162.9	13.7	79.2	58.5	49.3	41.8	146.5	77.9	133.5	48.6	16.4	84.5	71.4	37.1	0	133.8	104.2	132.4	77.8	82.9	137.8	40.7	170.7	109.7	118.6	58.4	65	92.5	127.9	98.3	83.1	170	46.9	33.9	51.2	199.4	77.9	89.1	107.6	100.4	31.9	123.4	44.1	81.4	71.6	118.6	38.7	118
ENSG00000232133.1	IMPDH1P10	0	0	0	0	0	0	0	0	0	0	0	0	0	0	0	0	0	0	0	0	0	0	0	0	0	0	0	0	0	0	0	0	0	0	0	0	0	0	0	0	0	0	0	0	0	0	0	0	0	0	0	0	0	0	0	0	0	0	0	0	0	0	0	0	0	0	0	0	0	0	0	0
ENSG00000226312.7	CFLAR-AS1	0	0	0	0	0	0	0	0	0	0	0	5.4	7.8	0	0	0	0	0	0	0	10.1	0	5.2	0	0	0	0	1.5	0	3	2.6	0	0	0	0	4	0	0	0	0	0	0	0	12.7	0	0	0	11.4	0	0	0	0	0	0	0	0	0	0	0	0	0	0	0	0	0	0	0	0	0	0	0	0
ENSG00000238829.1	RNU7-45P	0	0	0	0	0	0	0	0	0	0	0	0	0	0	0	0	0	0	0	0	3.4	0	0	0	0	27.5	0	0	0	0	0	0	0	0	0	0	0	0	0	0	0	0	6	19.1	0	0	0	0	0	3.7	0	0	0	0	0	0	0	0	0	0	0	0	0	10.6	0	0	0	0	0	0	0	0
ENSG00000235579.1	AC007283.4	7.4	5.8	4.4	0	11.1	0	0	0	0	0	0	0	0	0	4.8	6.7	9.1	0	10.8	9.3	3.4	0	0	11.3	0	0	0	7.7	2.9	3	2.6	6.9	9.9	0	0	8	3.6	0	0	1.9	2.6	3.4	3	0	0	7.4	0	0	0	0	4.6	0	0	0	10.4	0	0	0	0	0	0	0	0	0	0	6.2	0	0	0	0	0	18.4
ENSG00000234431.2	AC007283.5	0	0	0	0	0	0	0	0	0	0	0	0	0	0	0	0	0	0	0	0	0	0	0	0	0	0	0	0	0	0	0	0	0	0	0	0	0	0	0	0	0	0	0	0	0	0	0	0	0	0	0	0	0	0	0	0	0	0	0	0	0	0	0	0	0	0	0	0	0	0	0	0
ENSG00000003400.14	CASP10	40.9	98	4.4	45.1	48	17.8	56.9	62.9	0	79.5	87.1	0	0	25.3	43.2	73.8	0	42.5	0	32.5	57.2	0	0	40.5	76.5	0	60.2	0	14.5	32.9	26.2	0	2.5	0	22.9	144.8	10.7	0	0	65	85.9	30.6	47.9	0	0	33.3	0	34.1	25.2	43.8	9.3	28.5	0	196.6	17.3	31.4	0	0	0	0	36.6	0	48.4	63.4	0	43.2	0	0	0	38.1	12.9	0
ENSG00000227348.1	MTND5P25	0	0	0	0	0	0	0	0	0	0	0	0	0	0	0	0	0	0	0	0	0	0	0	0	0	0	0	0	0	0	0	0	0	6.1	0	0	0	0	0	0	0	0	0	6.4	0	0	0	0	0	0	0	0	0	0	0	0	0	0	0	0	0	0	0	0	0	0	0	0	0	0	0	0
ENSG00000225796.2	MTND4P23	0	0	0	0	0	0	0	0	0	0	0	0	0	12.6	0	0	9.1	0	0	4.6	0	6.1	0	0	0	0	0	0	0	0	0	0	0	0	0	0	0	0	0	0	0	0	0	0	0	0	0	0	0	0	0	0	0	0	0	0	0	0	0	0	0	0	0	0	0	0	0	0	0	0	0	0
ENSG00000235318.3	MTND4LP13	0	0	0	0	0	0	0	0	0	0	0	0	0	0	0	0	0	0	0	0	0	0	0	0	0	0	3.2	0	0	0	0	0	0	0	0	0	0	0	0	0	0	0	0	0	0	0	0	0	0	0	0	0	0	0	0	0	0	0	0	0	0	0	0	0	0	0	0	0	0	0	0	0
ENSG00000064012.21	CASP8	33.5	80.7	0	28.2	36.9	6.7	44.7	68.1	11.2	0	34.8	86.1	62.4	75.8	148.7	104	27.2	17	0	32.5	87.5	0	41.8	105.8	162.9	0	110.9	43.1	26.1	29.9	26.2	9.2	32.1	18.2	32.7	32.2	35.7	140.1	0	39	62.5	20.4	50.8	57.4	19.7	85.2	30.7	0	3.6	36.5	0	35.6	0	0	65.8	83.7	0	72.7	0	19	41.2	5.9	64.6	132.1	22.8	6.2	0	75.6	122.7	127	0	47.9
ENSG00000155749.12	ALS2CR12	3.7	0	0	11.3	0	15.6	0	0	0	0	0	0	0	0	9.6	0	0	0	0	4.6	0	0	0	2.3	0	0	0	23.1	2.9	6	10.5	22.9	0	0	0	0	0	0	0	0	7.8	0	0	19.1	0	0	0	11.4	3.6	0	0	0	0	0	6.9	2.6	0	0	0	71.2	0	0	0	5.3	0	12.3	0	5.8	0	21.2	0	7.4
ENSG00000115993.12	TRAK2	63.2	46.1	79.1	31	48	111.2	56.9	62.9	72.9	23.8	69.7	118.4	23.4	16.9	76.7	110.7	27.2	17	339.4	55.8	124.5	36.8	94	72	76.5	20.6	85.6	417.4	34.8	65.7	65.4	27.5	22.3	24.3	202.9	20.1	64.2	0	103.5	42.7	122.4	78.1	50.8	6.4	98.5	100	78.5	60.6	7.2	40.2	13.9	14.2	11.6	339.6	34.6	44.5	146.7	0	0	33.2	68.7	0	150.7	79.2	469.5	30.8	17.7	110.4	81.8	84.7	51.7	77.4
ENSG00000082146.12	STRADB	7.4	0	30.8	11.3	3.7	26.7	16.3	15.7	5.6	0	0	0	0	42.1	38.4	80.5	0	0	0	13.9	16.8	24.6	0	22.5	49.9	0	15.8	0	34.8	17.9	36.6	0	4.9	24.3	3.3	0	0	0	0	29.7	5.2	0	20.9	0	98.5	22.2	6.8	22.7	14.4	32.9	23.2	0	0	0	13.8	36.6	0	0	0	0	0	0	21.5	0	0	30.8	0	0	0	46.6	0	0
ENSG00000213090.2	AC007256.5	3.7	28.8	0	22.5	33.2	11.1	16.3	15.7	5.6	0	0	75.3	15.6	12.6	33.6	23.5	0	8.5	0	23.2	43.7	12.3	78.3	36	16.6	0	6.3	16.9	8.7	38.8	18.3	41.3	2.5	30.4	72	12.1	17.8	16.5	0	3.7	15.6	40.7	20.9	0	0	18.5	3.4	45.4	3.6	18.3	0	0	0	0	13.8	20.9	0	4.8	0	0	0	29.7	21.5	26.4	0	6.2	0	34.9	20.4	38.1	0	59
ENSG00000202008.1	Y_RNA	0	0	0	0	0	0	0	0	0	0	0	0	0	0	0	0	0	0	0	0	0	0	0	0	0	0	0	0	0	0	0	0	0	0	0	0	0	0	0	0	0	0	0	0	0	0	0	0	0	0	0	0	0	0	0	2.6	0	0	0	0	0	0	0	0	0	0	0	0	0	0	0	0
ENSG00000155754.14	ALS2CR11	0	0	4.4	0	7.4	0	0	5.2	0	0	0	0	0	0	0	0	0	0	0	0	0	0	0	0	3.3	0	0	0	0	0	0	4.6	0	12.1	0	0	0	0	0	0	0	3.4	0	0	0	0	0	0	0	0	0	0	0	0	0	15.7	0	0	0	0	32.1	0	0	0	0	0	0	0	0	25.4	0	0
ENSG00000234842.1	MTCO2P16	0	0	0	0	0	0	0	0	0	0	0	0	0	0	0	0	0	0	0	0	0	0	0	0	0	0	0	0	0	0	0	0	0	0	0	0	0	0	0	0	0	0	0	0	0	0	0	0	0	0	0	0	0	0	0	0	0	0	0	0	0	0	0	0	0	0	0	0	0	0	0	0
ENSG00000224299.1	MTATP6P16	0	0	0	0	0	0	0	0	0	0	0	0	0	0	0	0	0	0	0	0	0	0	0	0	0	0	0	0	0	0	0	0	0	0	0	0	0	0	0	0	0	0	0	0	0	0	0	0	0	0	0	0	0	0	0	0	0	0	0	0	0	0	0	0	0	0	0	0	0	0	0	0
ENSG00000227736.1	MTCO3P16	0	0	0	2.8	0	0	0	0	0	0	0	0	0	0	0	0	0	4.2	0	0	0	18.4	0	0	0	0	0	0	0	0	0	0	0	0	0	0	0	0	0	0	2.6	0	0	0	9.8	0	0	0	0	3.7	0	0	0	0	0	0	0	0	0	0	0	0	0	0	0	0	0	0	0	0	0	0
ENSG00000224590.1	MTND3P16	0	0	0	0	0	0	0	0	0	0	0	0	0	0	0	0	0	0	0	0	0	0	0	0	0	0	0	0	0	0	0	0	0	0	0	0	0	0	0	0	0	0	0	0	0	0	0	0	0	0	0	0	0	0	0	0	0	0	0	0	0	0	0	0	0	0	0	0	0	0	0	0
ENSG00000234731.2	MTND4LP16	0	0	0	0	0	0	0	0	0	0	0	0	0	0	0	0	0	0	0	0	0	0	0	0	0	0	0	0	0	0	0	0	0	0	0	0	0	0	0	0	0	0	0	0	0	0	0	0	0	0	0	0	0	0	0	0	0	0	0	0	0	0	0	0	0	0	0	0	0	0	0	0
ENSG00000249177.1	MTND4P29	0	0	0	0	0	0	0	0	0	0	0	0	0	0	0	0	0	0	0	0	0	0	0	0	0	0	0	0	0	0	0	0	0	0	0	0	0	0	0	0	0	0	0	0	0	0	0	0	0	0	0	0	0	0	0	0	0	0	0	0	0	0	0	0	0	0	0	0	0	0	0	0
ENSG00000227841.1	MTND5P31	0	0	0	0	0	2.2	4.1	5.2	0	0	0	5.4	0	0	0	0	0	0	0	0	3.4	0	0	0	0	0	3.2	0	0	0	0	0	0	0	0	0	0	4.1	0	0	2.6	0	0	0	0	0	0	0	0	0	0	0	0	0	0	0	0	0	0	0	0	11.9	10.8	0	0	0	0	0	0	0	0	0
ENSG00000155755.18	TMEM237	33.5	80.7	52.7	19.7	25.8	15.6	32.5	130.9	5.6	0	69.7	0	7.8	0	33.6	117.4	0	25.5	10.8	9.3	90.8	18.4	0	65.3	212.7	0	0	69.3	5.8	68.7	34	25.2	0	0	6.5	44.3	42.8	0	0	74.3	36.5	3.4	17.9	31.9	0	22.2	3.4	53	10.8	7.3	0	0	0	8.9	31.2	10.5	135	0	0	0	151.2	303.1	37.7	158.5	0	0	17.7	0	20.4	50.8	12.9	0
ENSG00000241790.2	ENO1P4	0	0	0	0	0	0	0	0	0	0	0	0	0	0	0	0	0	0	0	0	0	0	0	0	0	0	0	0	0	0	0	0	0	0	0	0	0	0	0	0	0	0	0	0	0	0	0	0	0	0	0	0	0	0	0	0	0	0	0	0	0	0	0	0	0	0	0	0	0	0	0	0
ENSG00000082126.17	MPP4	0	0	0	0	0	0	0	0	0	0	0	0	0	0	0	0	0	0	0	0	0	0	0	0	0	0	0	0	0	0	0	0	0	0	0	0	0	0	0	0	0	0	0	0	0	0	0	0	0	0	0	0	0	0	3.5	0	0	0	0	0	0	0	0	0	0	0	0	0	0	0	0	0
ENSG00000222972.1	RNU6-651P	0	0	0	0	0	0	0	0	0	0	0	0	0	0	0	0	0	0	0	0	0	0	0	0	0	0	0	0	0	0	0	0	0	0	0	0	0	0	0	0	0	0	0	0	0	0	0	0	0	0	0	0	0	0	0	0	0	0	0	0	0	0	0	0	0	0	0	0	0	0	0	0
ENSG00000003393.14	ALS2	59.5	63.4	52.7	28.2	18.4	26.7	0	68.1	0	7.9	0	10.8	39	25.3	33.6	57	9.1	12.7	0	13.9	57.2	30.7	47	60.8	53.2	89.4	44.4	20	40.6	20.9	65.4	59.6	22.3	42.5	0	68.4	121.4	57.7	0	72.5	13	54.3	77.8	51	147.7	59.3	23.9	45.4	57.5	47.5	18.6	49.8	0	0	17.3	20.9	29.3	0	0	0	59.6	130.7	21.5	42.3	54.7	6.2	17.7	40.7	92	101.6	25.8	243.3
ENSG00000230799.1	AC007279.2	3.7	63.4	8.8	11.3	22.1	6.7	8.1	10.5	0	0	8.7	0	15.6	21.1	4.8	6.7	0	0	16.2	4.6	16.8	0	0	11.3	26.6	6.9	6.3	4.6	2.9	20.9	2.6	2.3	0	0	3.3	4	3.6	0	5.4	13	15.6	0	23.9	0	0	0	10.2	11.4	10.8	3.7	4.6	0	0	0	3.5	0	0	14.5	0	14.2	13.7	5.9	0	10.6	4.6	0	8.8	5.8	20.4	12.7	0	7.4
ENSG00000138395.14	CDK15	0	0	0	0	0	0	0	5.2	0	0	0	0	0	0	0	0	0	0	0	0	0	0	0	0	0	0	0	0	0	0	0	0	0	0	0	0	0	0	0	0	0	0	0	0	0	0	0	0	0	0	0	0	0	0	0	0	0	0	0	0	0	0	0	5.3	0	0	0	0	0	0	0	0
ENSG00000202137.1	Y_RNA	0	0	0	0	0	0	0	0	0	0	0	0	0	0	0	0	0	0	0	0	0	0	0	0	0	0	0	0	0	0	0	0	0	0	0	0	0	0	0	0	0	0	0	0	0	0	0	0	0	0	0	0	0	0	0	2.6	0	0	0	0	0	0	0	0	0	0	0	0	0	0	0	0
ENSG00000231124.1	UBE2V1P11	0	0	0	0	0	0	0	0	0	0	0	0	0	0	0	0	0	0	0	0	0	0	0	0	0	0	0	0	0	0	0	6.9	0	0	0	0	0	0	0	0	0	0	0	0	0	0	0	0	0	0	0	0	0	0	0	0	0	0	0	0	0	0	0	0	0	0	0	0	0	0	0	0
ENSG00000212184.1	RNU6-440P	0	0	0	0	0	0	0	0	0	0	0	0	0	0	0	0	0	0	0	0	0	0	0	0	0	0	0	0	0	0	0	0	0	0	0	0	0	0	0	0	0	0	0	0	0	0	0	0	0	0	0	0	0	0	0	0	0	0	0	0	0	0	0	0	0	0	0	0	0	0	0	0
ENSG00000273209.1	RP11-107N15.1	0	0	0	0	0	0	0	5.2	0	0	0	0	0	0	0	0	0	0	0	0	0	0	0	0	0	0	0	0	0	0	0	0	0	0	0	0	0	0	0	0	0	0	0	0	0	0	0	0	0	0	0	0	0	0	0	0	0	0	0	0	0	0	0	0	0	0	0	0	0	0	0	0
ENSG00000155760.2	FZD7	3.7	5.8	0	0	0	48.9	0	31.4	33.7	23.8	0	0	23.4	8.4	0	33.5	0	0	37.7	0	43.7	0	0	4.5	33.2	0	0	46.2	2.9	29.9	10.5	13.8	0	15.2	0	16.1	0	0	10.9	0	0	0	0	0	0	0	0	0	0	7.3	0	0	0	8.9	0	0	23.5	0	0	0	146.6	178.3	0	5.3	13.7	0	0	0	0	33.9	0	118
ENSG00000182329.11	KIAA2012	0	0	0	0	0	0	0	5.2	0	0	0	0	0	0	0	0	0	21.2	0	0	0	0	0	0	10	0	0	0	0	0	0	0	0	15.2	0	0	0	20.6	0	0	0	10.2	0	0	39.4	0	0	0	0	0	0	7.1	0	0	0	0	0	0	0	0	0	0	0	0	0	0	0	23.3	0	0	0	0
ENSG00000283310.1	KIAA2012	0	0	0	0	0	0	0	0	0	0	0	0	0	0	0	0	0	0	0	0	0	0	0	0	0	0	0	0	0	0	0	0	0	0	0	0	0	0	0	0	0	0	0	0	0	0	0	0	0	0	0	0	0	0	0	0	0	0	0	0	0	0	0	0	0	0	0	0	0	0	0	0
ENSG00000222035.3	AC079354.3	0	0	0	0	0	0	0	0	0	0	0	0	0	0	0	0	0	0	0	0	0	0	0	0	0	0	0	0	0	0	0	4.6	0	0	0	0	7.1	0	0	0	0	0	0	12.7	0	0	0	0	0	0	0	0	0	0	3.5	0	0	0	0	0	0	0	0	0	0	0	0	0	0	0	0	0
ENSG00000231903.1	AC079354.5	0	0	0	0	0	0	0	0	0	0	0	0	0	0	0	0	0	0	0	0	3.4	0	0	0	0	0	0	0	0	6	0	9.2	0	0	0	0	0	0	0	0	0	0	0	0	0	0	0	0	0	0	0	0	0	0	3.5	0	0	0	0	0	0	0	0	0	0	0	0	0	0	0	0	0
ENSG00000227890.1	PSMA2P3	0	0	0	0	0	0	0	0	0	0	0	0	0	0	0	0	0	0	0	0	0	0	0	4.5	0	0	0	0	2.9	0	0	0	0	0	0	0	0	0	0	0	0	0	0	0	0	0	0	0	7.2	0	0	0	0	0	0	0	0	0	0	0	0	0	0	0	0	0	0	0	0	0	0	0
ENSG00000223825.5	DAZAP2P1	0	0	0	0	0	0	0	0	0	0	0	0	0	0	0	0	0	0	0	0	0	0	0	0	0	0	0	0	0	0	0	0	0	0	0	0	0	0	0	0	0	0	0	0	0	0	0	0	0	0	0	0	0	0	0	0	0	0	0	0	0	0	0	0	0	0	0	0	0	0	0	0
ENSG00000116030.16	SUMO1	48.3	40.3	22	31	40.6	40	73.1	78.6	16.8	31.8	0	0	31.2	54.8	4.8	57	0	12.7	70	46.5	47.1	12.3	10.4	65.3	139.6	82.5	50.7	61.6	20.3	62.7	15.7	77.9	17.3	63.8	29.5	76.4	35.7	65.9	114.4	31.6	49.5	50.9	53.8	12.7	0	18.5	30.7	3.8	25.2	14.6	23.2	14.2	0	0	45	52.3	41.1	0	0	4.7	64.1	5.9	32.3	95.1	18.2	49.3	0	46.5	30.7	63.5	0	0
ENSG00000224463.1	AC079354.6	0	0	0	0	0	0	0	0	0	0	0	0	0	0	0	0	0	0	0	0	0	0	0	0	0	0	0	0	0	0	0	0	0	0	0	0	0	0	0	0	0	0	0	0	0	0	0	0	0	0	0	0	0	0	0	0	0	0	0	0	0	0	0	0	0	0	0	0	0	0	0	0
ENSG00000055044.10	NOP58	26	80.7	13.2	53.5	107	37.8	125.9	146.7	16.8	151	148.1	69.9	54.6	105.3	124.7	211.3	18.2	118.9	59.3	144.1	312.8	178.1	109.6	132.8	315.8	68.7	66.5	101.7	107.3	116.5	34	84.8	7.4	36.4	36	8	110.7	8.2	0	14.9	80.7	47.5	44.9	76.5	9.8	11.1	30.7	83.3	25.2	91.3	41.8	7.1	0	17.9	90	94.2	5.9	0	0	4.7	41.2	0	91.5	126.8	13.7	92.5	35.3	186	30.7	194.8	38.7	47.9
ENSG00000212534.1	SNORD70	0	0	0	0	0	0	0	0	0	0	0	0	0	0	0	0	0	0	0	0	0	0	0	0	0	0	0	0	0	0	0	0	0	0	0	0	0	0	0	0	0	0	0	0	0	0	0	0	0	0	0	0	0	0	0	0	0	0	0	0	0	0	0	0	0	0	0	0	0	0	0	0
ENSG00000212309.1	SNORD70	0	0	0	0	0	0	0	0	0	0	0	0	0	0	0	0	0	0	0	0	0	0	0	0	0	0	0	0	0	0	0	0	0	0	0	0	0	0	0	0	0	0	0	0	0	0	0	0	0	0	0	0	0	0	0	20.9	0	0	0	0	0	0	0	0	0	0	0	0	0	0	0	0
ENSG00000271852.1	SNORD11B	0	11.5	0	2.8	0	0	0	0	0	0	0	0	0	0	0	0	0	0	0	0	0	0	0	0	10	0	0	0	0	0	0	0	0	0	0	0	0	0	0	0	0	3.4	0	0	0	0	0	0	7.2	0	0	0	0	0	0	0	0	0	0	0	0	0	0	0	0	0	0	0	0	0	0	0
ENSG00000238317.2	SNORD11	3.7	0	0	0	0	0	0	0	0	0	0	0	0	0	0	13.4	0	0	0	0	6.7	0	0	0	10	0	0	0	0	0	0	0	4.9	0	0	0	0	0	0	0	0	0	0	0	0	0	0	0	0	0	0	0	0	0	0	0	0	0	0	0	0	0	0	0	0	0	0	0	0	0	0	0
ENSG00000264275.1	RN7SL753P	0	0	0	0	0	0	0	0	0	0	0	5.4	0	0	4.8	0	108.9	0	0	0	13.5	0	0	2.3	0	0	0	9.2	0	0	0	0	7.4	0	0	0	0	0	0	0	0	0	0	0	0	0	0	0	0	0	0	0	0	0	0	0	0	0	0	0	0	0	0	0	0	0	0	5.8	0	0	0	0
ENSG00000226261.1	AC064836.3	0	0	0	0	0	0	0	0	0	0	0	0	0	0	0	0	0	0	0	0	0	0	0	0	0	0	0	0	0	0	0	0	0	0	0	0	0	0	0	0	0	0	0	0	0	0	0	0	0	0	0	0	0	0	0	0	0	0	0	0	0	0	0	0	0	0	0	0	0	0	0	0
ENSG00000272966.1	RP11-686O6.1	0	0	0	0	7.4	0	0	5.2	0	0	0	0	0	0	19.2	0	0	0	0	9.3	0	0	0	0	0	0	31.7	0	14.5	0	0	0	0	0	0	0	3.6	0	0	0	0	0	6	0	0	0	0	0	7.2	0	4.6	0	0	0	0	13.1	0	0	0	0	4.6	0	0	0	0	0	0	0	0	0	0	0
ENSG00000242696.3	RN7SL40P	0	0	0	0	0	0	0	0	0	0	0	0	0	0	0	0	0	0	0	0	0	0	0	0	0	0	0	0	0	0	0	0	0	0	0	0	0	0	0	0	0	0	0	0	0	0	0	0	0	0	0	0	0	0	0	0	0	0	0	0	0	0	0	0	0	0	0	0	0	0	0	0
ENSG00000273456.1	RP11-686O6.2	3.7	0	0	0	0	0	0	5.2	16.8	0	0	0	0	0	9.6	0	0	0	0	0	0	0	0	2.3	6.6	0	0	21.6	0	0	7.8	0	7.4	0	0	0	0	0	0	9.3	2.6	0	9	0	0	18.5	0	0	0	0	0	0	0	0	0	5.2	0	0	0	0	9.2	0	5.4	0	0	0	0	0	0	4.2	25.8	0
ENSG00000204217.12	BMPR2	37.2	115.3	65.9	47.9	25.8	111.2	36.6	57.6	145.9	103.3	235.2	161.4	78	42.1	33.6	151	136.1	97.7	269.4	65.1	222	49.1	26.1	85.6	103	123.7	88.7	252.6	58	47.8	125.6	100.9	32.1	112.4	78.5	112.6	25	148.3	87.2	59.5	78.1	142.6	53.8	44.6	19.7	25.9	47.8	98.4	57.5	40.2	74.3	28.5	104.7	509.4	107.3	81.1	117.4	130.8	0	175.6	288.6	148.6	48.4	84.5	250.7	61.7	61.8	58.1	71.6	46.6	0	471.9
ENSG00000270915.1	RP11-27M5.1	0	0	0	0	0	0	0	0	0	0	0	0	0	0	0	0	0	0	0	0	0	0	0	0	0	0	0	0	0	0	0	0	0	0	0	0	0	0	0	0	0	0	0	0	0	0	0	0	0	0	0	0	0	0	0	0	0	0	0	0	0	0	0	0	0	0	0	0	0	0	0	0
ENSG00000236047.1	AC073410.1	0	0	0	0	0	0	0	0	0	0	0	0	0	0	0	0	0	0	43.1	0	0	0	0	0	0	0	0	0	0	0	0	0	0	0	0	0	0	0	0	0	0	0	0	0	0	0	0	0	0	0	0	0	0	0	0	0	0	0	0	0	0	0	0	0	0	0	0	0	0	0	0	0
ENSG00000223619.1	MTCO1P17	0	0	0	0	0	0	0	0	0	0	0	0	0	0	0	0	0	0	0	0	0	0	0	0	0	0	0	0	0	0	0	0	0	0	0	0	0	0	0	0	0	0	3	0	0	0	0	0	0	0	0	0	0	0	0	0	0	0	0	0	0	0	0	0	0	0	0	0	0	0	0	0
ENSG00000233888.2	MTCO2P17	0	0	0	0	0	0	0	0	0	0	0	0	0	0	0	0	0	0	0	0	0	0	0	0	0	0	0	0	0	0	0	0	0	0	0	0	0	0	0	0	0	0	0	0	0	0	0	0	0	0	0	0	0	0	0	0	0	0	0	0	0	0	0	0	0	0	0	0	0	0	0	0
ENSG00000235433.1	MTATP6P17	0	0	0	0	0	0	0	0	0	0	0	5.4	0	0	0	0	9.1	0	0	0	0	0	0	0	0	0	0	0	0	0	0	0	0	0	0	0	0	0	0	0	0	0	0	0	0	0	0	0	0	0	0	0	0	0	0	0	0	0	0	0	0	0	0	0	0	0	0	0	0	0	0	0
ENSG00000237542.1	MTCO3P17	0	17.3	4.4	8.4	0	0	16.3	0	22.4	0	34.8	10.8	0	8.4	24	3.4	36.3	17	0	4.6	6.7	24.6	5.2	9	3.3	0	0	3.1	2.9	12	5.2	2.3	0	3	3.3	8	17.8	20.6	32.7	5.6	5.2	13.6	3	31.9	29.5	7.4	3.4	0	7.2	7.3	23.2	0	23.3	0	0	0	5.9	0	0	0	0	0	16.1	5.3	0	0	0	11.6	40.9	4.2	0	18.4
ENSG00000233134.1	MTND3P17	14.9	5.8	0	0	0	0	12.2	10.5	67.3	0	0	5.4	0	0	14.4	13.4	18.2	0	0	0	0	0	0	0	0	0	0	4.6	8.7	0	0	0	4.9	0	0	0	21.4	0	141.7	0	10.4	6.8	3	19.1	0	0	0	3.8	3.6	3.7	0	0	0	0	0	0	0	19.4	0	0	0	0	48.4	5.3	0	0	0	0	0	0	12.9	0
ENSG00000241221.2	MTND4LP17	0	0	0	0	0	0	0	0	0	0	0	0	0	0	0	0	0	0	0	0	0	0	0	0	0	0	0	0	0	0	0	0	0	0	0	0	0	0	0	0	0	0	0	0	0	0	0	0	0	0	0	0	0	0	0	0	0	0	0	0	0	0	0	0	0	0	0	0	0	0	0	0
ENSG00000227454.2	MTND4P30	0	0	0	0	0	0	0	0	0	0	0	0	0	0	0	0	0	0	0	0	0	0	0	0	0	0	0	0	0	0	0	0	0	0	0	0	0	0	0	0	0	0	0	0	0	3.7	0	0	0	0	0	0	0	0	0	0	0	0	0	0	0	0	0	0	0	0	0	0	0	0	0	0
ENSG00000233311.1	MTCO1P54	0	0	0	0	0	0	0	0	0	0	0	0	0	0	0	0	0	0	0	0	0	0	0	0	0	0	0	0	0	0	0	0	0	0	0	0	0	0	0	0	0	0	0	0	0	0	0	0	0	0	0	0	0	0	0	0	0	0	0	0	0	0	0	0	0	0	0	0	0	0	0	0
ENSG00000138439.11	FAM117B	11.2	23.1	0	11.3	14.8	0	0	36.7	0	0	0	0	54.6	0	19.2	23.5	54.5	25.5	32.3	13.9	57.2	0	0	15.8	29.9	6.9	9.5	24.6	2.9	0	26.2	36.7	2.5	36.4	16.4	20.1	39.3	0	0	11.1	5.2	3.4	15	0	0	0	0	0	7.2	0	0	14.2	0	71.5	3.5	13.1	0	0	0	0	13.7	0	21.5	21.1	18.2	0	8.8	0	0	50.8	0	7.4
ENSG00000163596.16	ICA1L	0	11.5	4.4	2.8	14.8	6.7	0	10.5	0	0	0	0	15.6	4.2	0	6.7	0	0	26.9	0	26.9	0	0	20.3	19.9	13.7	0	43.1	14.5	12	2.6	4.6	0	3	6.5	24.1	17.8	4.1	10.9	11.1	5.2	23.8	12	6.4	0	0	0	7.6	3.6	29.2	13.9	0	0	53.6	17.3	15.7	0	14.5	0	4.7	22.9	35.7	0	0	0	18.5	26.5	0	20.4	4.2	0	14.7
ENSG00000240761.1	AC098831.4	0	0	0	0	0	0	0	0	0	0	0	0	0	0	0	0	0	0	0	0	0	0	0	0	0	0	0	0	0	0	0	0	0	0	0	0	0	0	0	0	0	0	0	0	0	0	0	0	0	0	0	0	0	0	0	0	0	0	0	0	0	0	0	0	0	0	0	0	0	0	0	0
ENSG00000233579.1	KRT8P15	0	0	0	0	0	0	0	0	0	0	0	0	0	0	0	0	0	0	0	0	0	0	0	0	0	0	0	0	0	0	0	0	0	0	0	0	0	0	0	0	0	0	0	0	0	0	0	0	0	0	0	0	0	0	0	0	0	0	0	0	0	0	0	0	0	0	0	0	0	0	0	0
ENSG00000138442.9	WDR12	52	103.7	0	56.3	66.4	31.1	36.6	162.4	44.9	0	0	5.4	23.4	54.8	67.1	187.9	72.6	0	53.9	27.9	178.3	6.1	104.4	130.6	349	82.5	19	29.3	60.9	101.6	47.1	41.3	49.5	66.8	6.5	201.2	71.4	0	0	37.2	75.5	27.2	83.7	70.1	0	55.6	41	15.1	28.7	47.5	4.6	42.7	0	0	72.7	107.2	52.8	58.1	0	0	210.7	219.9	91.5	79.2	0	98.7	0	203.4	153.3	131.3	0	11.1
ENSG00000138380.17	CARF	0	17.3	8.8	16.9	7.4	31.1	16.3	5.2	22.4	0	156.8	5.4	7.8	4.2	14.4	23.5	0	42.5	0	13.9	20.2	12.3	0	13.5	29.9	13.7	3.2	15.4	8.7	6	10.5	13.8	32.1	0	0	16.1	0	20.6	0	26	20.8	27.2	17.9	0	0	3.7	0	0	18	25.6	0	0	81.4	0	10.4	20.9	5.9	0	0	0	0	118.8	5.4	10.6	0	0	17.7	17.4	0	29.6	51.7	0
ENSG00000232479.2	AC010900.2	0	0	0	0	0	0	0	0	0	0	0	0	0	0	0	0	0	0	0	0	0	0	0	0	0	0	0	0	0	0	0	0	0	0	0	0	3.6	0	0	0	0	0	0	0	0	0	0	0	0	0	0	0	0	0	0	0	0	0	0	0	0	0	0	0	0	0	0	0	0	0	0	0
ENSG00000270664.1	RP11-544H14.1	0	0	30.8	5.6	3.7	2.2	4.1	0	0	0	0	21.5	54.6	25.3	0	0	0	4.2	16.2	4.6	0	0	0	0	0	0	0	0	34.8	3	5.2	0	0	15.2	0	0	0	8.2	0	0	5.2	0	0	0	0	0	6.8	7.6	3.6	3.7	0	0	0	0	3.5	7.8	0	0	0	0	0	0	16.1	0	0	6.2	0	0	30.7	0	0	0
ENSG00000144426.18	NBEAL1	14.9	17.3	4.4	16.9	25.8	17.8	52.8	15.7	44.9	0	0	48.4	46.8	16.9	52.7	47	0	4.2	75.4	18.6	74	36.8	10.4	40.5	36.6	6.9	47.5	52.4	14.5	6	28.8	39	19.8	15.2	0	28.2	17.8	0	92.6	7.4	7.8	20.4	35.9	0	9.8	11.1	6.8	45.4	28.7	11	65	0	11.6	0	31.2	23.5	0	0	0	52.2	9.2	5.9	21.5	37	0	43.2	0	0	51.1	67.8	0	110.6
ENSG00000232994.1	RPL7P14	0	0	0	0	0	0	0	0	0	0	0	0	0	0	0	0	0	0	0	0	0	0	0	0	0	0	0	0	0	0	0	0	0	0	0	0	0	0	0	0	0	0	0	0	0	0	0	0	0	0	0	0	0	0	0	0	0	0	0	0	0	0	0	0	0	0	0	0	0	4.2	0	0
ENSG00000202059.1	SNORA1	0	0	0	0	0	0	0	0	0	0	0	0	0	0	0	0	0	0	0	0	0	0	0	0	0	0	0	0	0	0	0	0	0	0	0	0	0	0	0	0	0	0	0	0	0	0	0	0	0	0	0	0	0	0	0	0	0	0	0	0	0	0	0	0	0	0	0	0	0	0	0	0
ENSG00000228513.1	AC023271.1	0	0	0	0	0	0	0	0	0	0	0	0	0	0	0	0	0	0	0	0	0	0	0	0	0	0	0	0	0	0	0	0	0	0	0	0	0	0	0	0	0	0	0	0	0	0	0	0	0	0	0	0	0	0	0	0	0	0	0	0	0	0	0	0	0	0	0	0	0	0	0	0
ENSG00000225124.1	RPL23AP36	0	0	0	0	0	0	0	0	0	0	0	0	0	0	0	0	0	0	0	0	0	0	0	0	0	0	0	0	0	0	0	0	0	0	0	0	0	0	0	0	0	0	0	0	0	0	0	0	0	0	0	0	0	0	3.5	0	0	0	0	0	0	0	0	0	0	0	0	0	0	0	0	0
ENSG00000204196.5	RPL12P16	0	0	0	0	0	0	0	0	0	0	0	0	0	0	0	0	0	0	0	0	0	0	0	0	0	0	0	0	0	0	0	0	0	0	0	0	0	0	0	0	0	0	0	0	0	0	0	0	0	0	0	0	0	0	0	0	0	0	0	0	0	0	0	0	0	0	0	0	0	0	0	0
ENSG00000119004.15	CYP20A1	0	28.8	39.5	36.6	11.1	11.1	28.4	31.4	11.2	47.7	61	16.1	15.6	0	33.6	50.3	27.2	0	5.4	9.3	50.5	0	36.5	24.8	56.5	0	50.7	23.1	49.3	9	5.2	34.4	14.8	0	6.5	4	25	0	0	37.2	31.2	20.4	32.9	25.5	0	3.7	6.8	75.7	7.2	43.8	74.3	0	127.9	35.7	24.2	36.6	0	0	0	4.7	0	35.7	26.9	31.7	0	0	26.5	0	30.7	21.2	0	0
ENSG00000264041.2	RN7SL670P	0	0	0	0	0	0	0	0	0	0	0	0	0	0	0	0	0	0	0	0	0	0	0	0	0	0	0	0	0	0	0	0	0	0	0	0	0	0	0	0	0	0	0	0	0	0	0	0	0	0	0	0	0	0	0	0	0	0	0	0	0	0	0	0	0	0	0	0	0	0	0	0
ENSG00000238285.1	MRPL50P2	0	0	0	0	0	0	0	0	0	0	0	0	0	0	0	0	0	0	0	0	0	0	0	0	0	0	0	0	0	0	0	0	0	0	0	0	0	0	0	0	0	0	0	0	0	0	0	0	0	0	0	0	0	0	0	0	0	0	0	0	0	0	0	0	0	0	0	0	0	0	0	0
ENSG00000138443.15	ABI2	33.5	144.1	39.5	87.3	77.5	35.6	20.3	110	0	0	139.4	48.4	54.6	25.3	28.8	201.3	9.1	106.2	188.6	32.5	218.6	0	10.4	92.3	289.2	34.4	60.2	163.3	55.1	62.7	54.9	0	14.8	6.1	29.5	40.2	53.5	0	218	92.9	109.4	44.1	59.8	51	68.9	51.8	23.9	49.2	43.1	40.2	32.5	35.6	58.1	134	31.2	49.7	82.2	145.3	0	57	114.5	71.3	5.4	126.8	446.7	49.3	132.4	75.6	61.3	144	6.5	88.5
ENSG00000256458.1	RP11-363J17.1	0	0	0	0	0	0	0	0	0	0	0	0	0	0	0	0	0	0	0	0	0	0	0	0	0	0	0	0	0	0	0	0	0	0	0	0	0	0	0	0	0	0	0	0	0	0	0	0	0	0	0	0	0	0	0	0	0	0	0	0	0	0	0	0	0	0	0	0	0	0	0	0
ENSG00000173166.17	RAPH1	200.7	86.4	101	39.4	25.8	68.9	170.6	99.5	89.8	254.2	0	69.9	0	25.3	139.1	70.4	27.2	352.6	86.2	125.5	94.2	12.3	10.4	137.3	129.6	226.9	114.1	43.1	63.8	17.9	47.1	0	145.9	170.1	0	68.4	46.4	103	158	9.3	23.4	50.9	47.9	108.4	236.3	181.5	75.1	147.6	64.7	65.8	167.2	156.5	69.8	169.8	155.8	99.4	146.7	0	0	199.4	155.8	148.6	161.4	74	0	86.4	123.6	0	92	59.3	109.8	62.7
ENSG00000233459.1	AC125238.2	0	11.5	0	14.1	3.7	11.1	0	5.2	0	0	0	21.5	0	8.4	4.8	6.7	0	0	0	0	0	0	0	11.3	3.3	0	0	0	0	0	0	0	0	0	0	0	0	0	0	7.4	2.6	0	6	0	0	11.1	0	7.6	3.6	11	0	0	0	0	0	0	0	0	0	0	0	0	0	15.8	0	6.2	26.5	0	0	4.2	0	3.7
ENSG00000233031.1	AC125238.3	0	0	0	0	0	0	0	0	0	0	0	0	0	0	0	0	0	0	0	0	0	0	0	0	0	0	0	0	0	0	0	0	0	0	0	0	0	0	0	0	0	0	0	0	0	0	0	0	0	0	0	0	0	0	0	0	0	0	0	0	0	0	0	0	0	0	0	0	0	0	0	0
ENSG00000178562.17	CD28	0	0	0	0	0	0	0	0	0	0	69.7	0	0	0	0	6.7	0	0	0	0	0	0	0	4.5	3.3	0	0	0	0	0	0	0	0	0	0	0	0	0	0	0	2.6	0	0	0	0	0	0	0	0	0	0	0	0	0	3.5	0	5.9	0	0	147.2	0	0	0	5.3	0	0	0	0	0	0	0	0
ENSG00000224791.1	KRT18P39	0	0	4.4	0	3.7	0	0	0	0	0	0	0	0	0	0	0	0	0	0	0	3.4	0	0	2.3	3.3	0	0	0	0	0	0	0	0	0	0	0	0	0	0	0	0	0	0	0	0	0	0	0	0	0	0	0	0	0	0	2.6	0	0	0	0	0	0	0	0	0	0	0	0	0	0	0	0
ENSG00000213925.3	NPM1P33	0	0	0	0	0	0	0	0	0	0	0	0	0	0	0	0	0	0	0	0	0	0	0	0	0	0	0	0	0	0	0	0	0	0	0	0	0	0	0	0	0	0	0	0	0	0	0	0	18	0	0	0	0	0	0	0	0	0	0	0	0	0	0	0	0	0	0	0	0	0	0	0
ENSG00000206970.1	RNU6-474P	0	0	0	0	0	0	0	0	0	0	0	0	0	0	0	0	0	0	0	0	0	0	0	0	0	0	0	0	0	0	0	0	0	0	0	16.1	0	0	0	0	0	0	0	0	0	0	0	0	0	0	0	0	0	0	0	0	0	0	0	0	0	0	0	0	0	0	0	0	0	0	0	0
ENSG00000163599.14	CTLA4	0	0	0	2.8	0	0	0	26.2	0	0	0	0	0	0	0	0	0	0	0	0	0	0	0	6.8	0	0	0	0	0	0	7.8	0	0	0	0	0	0	0	0	13	26	3.4	0	0	0	0	0	0	0	0	0	0	0	0	0	0	0	0	0	0	0	0	0	26.4	0	0	0	0	0	0	0	0
ENSG00000163600.12	ICOS	0	5.8	0	0	0	0	0	0	0	0	52.3	0	0	0	0	0	0	0	0	0	0	0	0	0	0	0	0	0	0	0	2.6	11.5	0	0	0	0	0	0	0	14.9	0	0	0	0	0	0	0	0	0	0	0	0	0	0	0	0	0	0	0	28.5	0	0	5.4	0	0	0	0	0	0	0	0	0
ENSG00000235951.1	AC009965.1	0	0	0	0	0	0	0	0	0	0	0	0	0	0	0	0	0	0	0	0	0	0	0	0	0	0	0	0	0	0	0	0	0	0	0	0	0	0	0	0	0	0	0	0	0	0	0	0	0	0	0	0	0	0	0	0	0	0	0	0	0	0	0	0	0	0	0	0	0	0	0	0
ENSG00000234714.1	AC009965.2	0	0	0	0	0	0	0	0	0	0	0	0	0	0	0	0	0	0	0	0	0	0	0	0	0	0	0	0	0	0	0	0	0	0	0	0	0	0	0	0	0	0	0	0	0	0	0	0	0	0	0	0	0	0	0	0	0	0	0	0	0	0	0	0	0	0	0	0	0	0	0	0
ENSG00000237271.1	AC009498.1	0	0	0	0	0	0	0	0	0	0	0	0	0	0	0	0	0	0	0	0	0	0	0	0	0	0	0	0	0	0	0	9.2	0	0	0	0	0	0	0	0	0	0	0	0	0	0	0	0	0	0	0	0	0	0	0	0	0	0	0	0	18.3	0	0	0	0	0	0	0	0	0	0	0
ENSG00000236681.1	DSTNP5	0	5.8	0	0	0	0	4.1	0	0	0	8.7	0	0	0	0	0	0	0	5.4	0	0	0	0	0	0	0	0	0	0	0	0	0	0	0	0	0	0	0	0	0	0	0	0	0	0	3.7	3.4	0	0	0	0	0	0	0	0	0	0	0	0	0	0	0	0	0	0	6.2	0	0	0	0	0	14.7
ENSG00000225304.1	AC106901.1	0	0	0	0	0	0	0	0	0	0	0	0	0	0	0	0	0	0	0	0	0	0	0	0	0	0	0	0	0	0	0	0	0	0	0	0	0	0	0	0	0	0	0	0	0	0	0	0	0	0	0	0	0	0	0	0	0	0	0	0	0	0	0	0	0	0	0	0	0	0	0	0
ENSG00000236634.1	AC016903.1	0	0	0	0	0	0	0	0	0	0	0	0	0	0	0	0	0	0	0	0	0	0	0	0	0	0	0	0	0	0	0	0	0	0	0	0	0	0	0	0	0	0	0	0	0	0	0	0	0	0	0	0	0	0	0	0	0	0	0	0	0	0	0	0	0	0	0	0	0	0	0	0
ENSG00000237843.1	AC016903.2	0	0	0	0	0	0	0	0	0	0	0	0	0	0	0	0	0	0	0	0	0	0	0	0	0	0	0	0	0	0	0	0	0	0	0	0	0	0	0	0	0	0	0	0	0	0	0	0	0	0	0	0	0	0	0	0	0	0	0	0	0	0	0	0	0	0	0	0	0	0	0	0
ENSG00000116117.17	PARD3B	130.1	115.3	0	47.9	55.3	20	154.4	62.9	56.1	0	34.8	16.1	39	0	86.3	140.9	0	4.2	64.7	55.8	111	0	0	112.6	103	0	12.7	26.2	31.9	47.8	7.8	32.1	2.5	30.4	58.9	12.1	10.7	0	109	46.5	59.9	23.8	74.8	0	88.6	0	0	34.1	79.1	84	0	21.3	0	0	41.5	65.4	41.1	0	0	0	0	0	75.3	58.1	0	43.2	17.7	0	71.6	97.4	0	114.3
ENSG00000223890.1	AC008171.1	0	0	0	0	0	0	0	0	0	0	0	0	0	0	0	0	0	0	0	0	0	0	0	0	0	0	0	0	0	0	0	0	0	0	0	0	0	0	0	0	0	0	0	0	0	0	0	0	0	0	0	0	0	0	0	0	0	0	0	0	0	0	0	0	0	0	0	0	0	0	0	0
ENSG00000118257.16	NRP2	0	80.7	127.4	154.9	121.7	60	8.1	230.5	11.2	0	43.6	32.3	257.3	12.6	33.6	73.8	0	4.2	97	13.9	188.4	0	15.7	67.5	222.7	20.6	72.9	141.7	8.7	68.7	73.3	73.4	9.9	18.2	9.8	0	10.7	4.1	32.7	113.4	151	13.6	125.6	44.6	118.1	18.5	17.1	41.6	21.6	3.7	9.3	21.3	0	44.7	76.1	57.5	29.3	4.8	0	42.7	238.2	285.2	10.8	163.7	54.7	37	211.9	23.3	51.1	59.3	0	291.2
ENSG00000225216.6	AC007362.3	0	0	0	0	0	0	0	0	0	0	0	0	0	0	0	0	0	0	0	0	0	0	0	0	0	0	0	0	0	0	0	0	0	0	0	0	0	0	0	0	0	0	0	0	0	0	0	0	0	0	0	0	0	0	0	0	0	0	0	0	0	0	0	0	0	0	0	0	0	0	0	0
ENSG00000201875.1	RN7SKP178	0	0	0	0	0	0	0	0	0	0	0	0	0	0	0	0	0	0	5.4	0	0	0	0	0	0	0	0	0	0	0	0	0	0	0	0	0	0	0	0	0	0	0	0	0	0	0	0	0	0	0	0	0	0	0	0	0	0	0	0	0	0	0	0	0	0	0	0	0	0	0	0	0
ENSG00000213739.3	AC007679.1	0	0	0	0	0	0	0	0	0	0	0	0	0	0	0	0	0	0	0	0	0	0	0	0	0	0	0	0	0	0	0	0	0	0	0	0	0	0	0	0	0	0	0	0	0	0	0	0	0	0	0	0	0	0	0	0	0	0	0	0	0	0	0	0	0	0	0	0	0	0	0	0
ENSG00000225610.1	AC007679.3	0	0	0	0	0	0	0	0	0	0	0	0	0	0	0	0	0	0	0	0	0	0	0	0	0	0	0	0	0	0	0	0	0	0	0	0	0	0	0	0	0	0	0	0	0	0	0	0	0	0	0	0	0	0	0	0	0	0	0	0	0	0	0	0	0	0	0	0	0	0	0	0
ENSG00000114933.15	INO80D	11.2	63.4	105.4	59.1	73.8	11.1	81.3	62.9	16.8	0	78.4	26.9	0	8.4	81.5	67.1	0	42.5	75.4	13.9	104.3	6.1	10.4	58.5	136.3	0	3.2	33.9	37.7	35.9	57.6	94	49.5	0	16.4	60.3	35.7	0	5.4	39	23.4	47.5	74.8	6.4	29.5	22.2	17.1	0	39.5	58.4	9.3	7.1	0	0	31.2	7.8	5.9	0	0	104.4	73.3	362.5	48.4	15.8	95.7	6.2	17.7	11.6	30.7	33.9	71	47.9
ENSG00000252485.1	Vault	0	0	0	0	0	0	0	0	0	0	0	0	0	0	0	0	0	0	0	0	0	0	0	0	0	0	0	0	0	0	0	0	0	0	0	0	0	0	0	0	0	0	0	0	0	0	0	0	0	0	0	0	0	0	0	0	0	0	0	0	0	0	0	0	0	0	0	0	0	0	0	0
ENSG00000207386.1	Y_RNA	0	0	0	0	0	0	0	0	0	0	0	0	0	0	0	0	0	0	0	0	0	0	0	0	0	0	0	0	0	0	0	0	0	0	0	0	0	0	0	0	0	0	0	0	0	0	0	0	0	0	0	0	0	0	0	0	0	0	0	0	0	0	0	0	0	0	0	0	0	0	0	0
ENSG00000237041.1	AC007679.4	0	11.5	0	0	3.7	2.2	0	0	0	0	8.7	0	0	0	4.8	0	0	0	0	0	0	0	5.2	0	6.6	0	0	1.5	5.8	0	2.6	0	0	0	6.5	0	14.3	0	0	7.4	0	0	9	6.4	0	0	3.4	0	0	0	0	0	0	0	3.5	5.2	0	0	0	0	0	0	0	0	0	18.5	0	0	0	0	0	0
ENSG00000227946.1	AC007383.3	0	0	0	0	0	0	0	0	0	0	0	0	0	0	0	0	0	0	0	0	0	0	0	0	0	0	57	1.5	0	0	0	0	0	0	0	0	0	0	0	0	0	0	0	0	0	0	0	0	0	0	0	0	0	0	0	0	0	0	0	0	0	0	0	0	0	0	0	0	0	0	0	0
ENSG00000023228.13	NDUFS1	245.3	259.3	197.7	214.1	206.6	195.6	410.4	298.6	319.8	158.9	78.4	161.4	319.6	282.3	460.4	275.1	99.8	259.1	16.2	432.3	491.1	294.8	177.5	290.4	398.9	309.4	316.9	240.3	188.4	256.9	196.2	82.5	202.8	200.5	209.4	317.8	221.3	119.5	81.7	115.2	234.3	234.2	182.4	312.4	354.4	248.1	140	170.3	273.1	211.9	357.7	199.2	139.6	35.7	204.2	266.8	404.9	63	0	4.7	73.3	404.1	333.6	301.1	136.8	252.9	194.2	127.9	316.9	266.8	148.5	379.7
ENSG00000231955.1	AC007383.4	0	0	0	0	0	0	0	0	0	0	0	0	0	0	0	0	0	0	0	0	0	0	0	0	0	0	0	0	0	0	0	0	0	0	0	0	0	0	0	0	0	0	0	0	0	0	0	0	0	0	0	0	0	0	0	0	0	0	0	0	0	0	0	0	0	0	0	0	0	0	0	0
ENSG00000237580.1	GCSHP3	0	0	0	0	0	0	0	0	0	0	0	0	0	0	0	0	0	0	0	0	0	0	0	0	0	0	0	0	0	0	0	0	0	0	0	0	0	0	0	0	0	0	0	0	0	0	0	0	0	0	0	0	0	0	0	0	0	0	0	0	0	0	0	0	0	0	0	0	0	0	0	0
ENSG00000114942.13	EEF1B2	249.1	495.6	259.2	205.6	328.3	151.2	268.1	618.1	151.5	158.9	148.1	161.4	226.1	210.7	278.1	513.3	254.1	152.9	237.1	427.7	608.8	67.6	177.5	313	515.2	41.2	47.5	70.9	258	442.2	143.9	174.2	66.8	82	39.3	229.3	349.8	206	0	200.7	570.2	115.4	239.3	95.6	157.5	144.4	99	143.8	147.3	336.1	74.3	64	0	250.2	114.2	133.4	152.6	63	38.4	28.5	197	326.8	295.9	765.9	159.5	326.9	220.7	319.7	327.1	533.5	64.6	151.1
ENSG00000277502.1	uc_338	0	0	0	0	0	0	0	0	0	0	0	0	0	0	0	0	0	0	0	0	0	0	0	0	0	0	0	0	0	0	0	0	0	0	0	0	0	0	0	0	0	0	0	0	0	0	0	0	0	0	0	0	0	0	0	0	0	0	0	0	0	0	0	0	0	0	0	0	0	0	0	0
ENSG00000281780.1	snoZ196	0	0	0	0	0	0	0	0	0	0	0	0	0	0	0	0	0	0	0	0	0	0	0	0	0	0	0	0	0	0	0	0	0	0	0	0	0	0	0	0	0	0	0	0	0	0	0	0	0	0	0	0	0	0	0	0	0	0	0	0	0	0	0	0	0	0	0	0	0	0	0	0
ENSG00000207047.2	SNORD51	0	0	0	0	0	0	0	0	0	0	0	0	0	0	0	0	0	0	0	0	0	0	0	0	0	0	0	0	0	0	0	0	0	0	0	0	0	0	0	0	0	0	0	0	0	0	0	0	0	0	0	0	0	0	0	0	0	0	0	0	0	0	0	0	0	0	0	0	0	0	0	0
ENSG00000207406.1	SNORA41	0	0	0	0	0	0	0	0	0	0	0	0	0	0	0	0	0	0	0	0	0	0	0	0	0	0	0	0	0	0	0	0	0	0	0	0	0	0	0	0	0	0	0	0	0	0	0	0	0	0	0	0	0	0	0	0	0	0	0	0	0	0	0	0	0	0	0	0	0	0	0	0
ENSG00000183671.12	GPR1	0	0	0	0	0	2.2	0	0	0	0	0	0	0	0	0	0	0	0	0	4.6	0	0	0	0	3.3	0	0	0	0	0	0	0	0	0	0	0	0	0	0	0	0	0	0	0	0	0	0	0	0	0	0	0	0	0	0	0	0	0	0	0	0	0	0	0	0	0	0	0	0	0	0	44.2
ENSG00000279220.1	GPR1-AS	0	0	0	0	0	0	0	5.2	0	0	0	0	0	0	4.8	0	0	0	0	0	0	0	0	0	0	0	0	0	0	0	0	0	0	0	0	0	0	0	0	0	2.6	0	0	0	0	0	10.2	0	3.6	0	0	0	0	0	0	0	0	0	25.6	0	0	0	0	5.3	0	0	0	0	0	0	0	0
ENSG00000222496.1	RN7SKP200	0	0	0	0	0	0	0	0	0	0	0	0	0	0	0	0	0	0	0	0	0	0	0	0	0	0	0	0	0	0	0	0	0	0	0	0	0	0	0	0	0	0	0	0	0	0	0	0	0	0	0	0	0	0	0	0	0	0	0	0	0	0	0	0	0	0	0	0	0	0	0	0
ENSG00000159186.4	AC007383.6	0	0	0	0	0	0	0	0	0	0	0	0	0	4.2	0	0	0	0	0	0	0	0	0	0	0	0	19	1.5	2.9	0	0	0	0	0	0	0	0	0	0	0	0	0	0	0	0	0	0	0	0	0	0	0	0	0	0	0	0	0	0	0	0	0	0	0	0	0	0	0	0	0	0	0
ENSG00000224070.1	HMGN1P6	0	0	0	0	0	0	0	0	0	0	0	0	0	0	0	0	0	0	0	0	0	0	0	0	0	0	0	0	0	3	0	0	0	0	0	0	0	0	0	0	0	0	0	0	0	0	0	0	0	0	0	0	0	0	0	0	0	0	0	0	0	0	0	0	0	0	0	0	0	4.2	0	0
ENSG00000252716.1	RN7SKP260	0	0	0	0	0	0	0	0	0	0	0	0	0	0	0	0	0	0	0	0	0	0	0	0	0	0	0	0	0	0	0	0	0	0	0	0	0	0	0	0	0	0	0	0	0	0	0	0	0	0	0	0	0	0	0	0	0	0	0	0	0	0	0	0	0	0	0	0	0	0	0	0
ENSG00000204186.7	ZDBF2	0	0	39.5	0	0	8.9	12.2	0	0	0	34.8	5.4	0	12.6	0	0	0	55.2	26.9	0	0	12.3	0	0	0	110	3.2	0	0	0	10.5	0	4.9	0	0	4	0	0	70.8	0	18.2	17	0	19.1	19.7	0	20.5	11.4	25.2	7.3	13.9	14.2	0	214.5	17.3	0	0	4.8	0	0	0	0	0	0	0	0	0	17.4	0	0	0	0
ENSG00000279921.1	AC017081.1	0	0	0	0	0	0	0	0	0	0	0	0	0	0	0	0	0	0	0	0	0	0	0	0	0	0	0	0	0	0	0	0	0	0	0	0	0	0	0	0	0	0	0	0	0	0	0	0	0	0	0	0	0	0	0	0	0	0	0	0	0	0	0	0	0	0	0	0	0	0	0	0
ENSG00000180105.11	AC017081.2	0	0	0	0	0	0	0	0	0	0	0	0	0	0	0	0	0	0	0	0	0	0	0	0	0	0	0	0	0	0	0	0	0	0	0	0	0	0	0	0	0	0	0	0	0	0	0	0	0	0	0	0	0	0	0	0	0	0	0	0	0	0	0	0	0	0	0	0	0	0	0	0
ENSG00000234491.1	HNRNPA1P51	0	0	0	0	0	0	0	0	0	0	0	0	0	0	0	0	0	0	0	0	0	0	0	0	0	0	0	0	0	0	0	0	0	0	0	0	0	0	0	0	0	0	0	0	0	0	0	0	0	0	0	0	0	0	0	0	0	0	0	0	0	0	0	0	0	0	0	0	0	0	0	0
ENSG00000114948.12	ADAM23	0	98	0	0	0	0	0	0	0	0	0	0	101.3	0	0	90.6	0	0	0	0	3.4	30.7	0	0	19.9	0	0	13.9	0	0	2.6	9.2	0	0	0	0	0	0	0	0	0	0	0	0	0	0	0	0	0	0	0	0	0	0	6.9	0	0	0	0	0	0	0	0	0	0	0	26.5	0	0	59.3	0	70
ENSG00000228577.1	AC010731.2	0	0	0	0	0	0	0	0	0	0	0	0	0	0	0	0	0	0	0	0	0	0	0	0	0	0	0	0	0	0	0	0	0	0	0	0	0	0	0	0	0	0	0	0	0	0	0	11.4	0	0	0	0	0	0	0	0	0	0	0	0	0	0	0	0	0	0	0	0	0	0	0	0
ENSG00000231653.1	AC010731.3	0	0	0	0	0	0	0	0	0	0	0	0	0	0	0	0	0	0	0	0	0	0	0	0	0	0	0	0	0	0	0	0	0	0	0	0	0	0	0	0	0	0	0	0	0	0	0	0	0	0	0	0	0	0	0	0	0	0	0	0	0	0	0	0	0	0	0	0	0	0	0	0
ENSG00000235118.7	AC010731.4	0	0	0	0	0	0	0	0	0	0	0	0	0	0	0	0	0	0	0	0	0	0	0	0	0	0	0	0	0	0	0	0	0	0	0	0	0	0	0	0	0	0	0	0	0	0	0	0	0	0	13.9	0	0	0	0	0	0	0	0	0	0	0	0	0	0	0	0	0	0	0	0	0
ENSG00000232125.2	DYTN	0	0	0	0	0	0	0	0	0	0	0	0	0	0	0	0	0	0	0	0	0	0	0	0	0	0	0	0	0	0	0	0	0	0	0	0	0	0	0	0	0	0	0	0	0	0	0	0	0	0	0	0	0	0	0	0	0	0	0	0	0	0	0	0	0	0	0	0	0	0	0	0
ENSG00000213083.3	AC010731.6	0	0	0	0	0	0	0	0	0	0	0	0	0	16.9	0	0	0	0	0	0	0	0	0	0	0	0	0	0	0	0	0	0	0	0	0	0	0	0	0	0	0	0	0	0	0	0	3.4	0	0	0	0	0	0	0	0	0	0	0	0	0	0	0	0	0	0	0	0	0	0	0	0	0
ENSG00000207319.1	Y_RNA	0	0	0	0	0	0	0	0	0	0	0	0	0	0	0	0	0	0	0	0	0	0	0	0	0	0	0	0	2.9	0	0	0	0	0	0	0	0	0	0	0	0	0	0	0	0	0	0	0	0	0	0	0	0	0	0	0	0	0	0	0	0	0	0	0	0	0	0	0	0	0	0	0
ENSG00000138400.12	MDH1B	0	0	0	0	0	0	0	21	0	0	0	0	0	0	0	0	0	0	0	0	0	0	0	0	0	0	0	3.1	0	0	0	0	0	0	0	0	0	0	0	0	0	0	0	0	0	0	0	0	0	0	0	0	0	0	0	0	0	0	0	0	0	0	0	0	0	0	0	0	0	0	0	0
ENSG00000118246.13	FASTKD2	18.6	23.1	0	14.1	22.1	8.9	12.2	0	0	0	43.6	16.1	0	8.4	38.4	47	0	25.5	0	32.5	47.1	0	0	24.8	33.2	55	44.4	0	5.8	3	7.8	0	14.8	12.1	0	48.3	3.6	0	0	24.2	23.4	3.4	12	0	0	14.8	6.8	11.4	7.2	14.6	0	0	11.6	0	41.5	13.1	0	33.9	12.8	9.5	68.7	0	26.9	21.1	0	18.5	0	0	51.1	25.4	0	0
ENSG00000283469.1	MIR3130-1	0	0	0	0	0	0	0	0	0	0	0	0	0	0	0	0	0	0	0	0	0	0	0	0	0	0	0	0	0	0	0	0	0	0	0	0	0	0	0	0	0	0	0	0	0	0	0	0	0	0	0	0	0	0	0	0	0	0	0	0	0	0	0	0	0	0	0	0	0	0	0	0
ENSG00000263468.1	hsa-mir-3130-1	0	0	0	0	0	0	0	0	0	0	0	0	0	0	0	0	0	0	0	0	0	0	0	0	0	0	0	0	0	0	0	0	0	0	0	0	0	0	0	0	0	0	0	0	0	0	0	0	0	0	0	0	0	0	0	0	0	0	0	0	0	0	0	0	0	0	0	0	0	0	0	0
ENSG00000260171.1	RP11-95H11.1	0	0	0	0	0	0	0	0	0	0	0	0	0	0	0	0	0	0	0	0	0	0	0	0	0	0	0	0	0	0	0	0	0	0	0	4	0	0	0	0	0	0	0	0	0	0	0	0	0	0	0	0	0	0	0	0	0	0	0	0	0	0	0	0	0	0	0	0	0	0	0	0
ENSG00000229321.1	AC008269.2	0	0	0	2.8	0	2.2	0	0	0	0	0	0	0	0	0	0	0	0	0	0	0	0	0	0	3.3	0	0	0	0	0	0	0	0	0	0	0	0	0	0	0	0	0	0	0	0	0	0	0	0	0	0	0	0	0	0	0	0	0	0	0	0	0	0	0	0	0	0	0	0	0	0	0
ENSG00000144410.4	CPO	0	0	0	0	0	0	0	0	0	0	0	0	0	0	0	0	0	0	0	0	0	0	0	0	0	0	0	0	0	0	0	0	0	0	0	0	0	0	0	0	0	0	0	0	0	0	0	0	0	0	0	0	0	0	0	0	0	0	0	0	0	0	0	0	0	0	0	0	0	0	0	0
ENSG00000118263.14	KLF7	126.4	92.2	232.8	59.1	62.7	55.6	24.4	89	0	0	87.1	43	31.2	37.9	48	73.8	72.6	46.7	161.6	41.8	174.9	49.1	73.1	33.8	59.8	6.9	15.8	43.1	29	35.9	78.5	73.4	14.8	0	0	0	25	12.4	234.3	66.9	98.9	71.3	122.6	6.4	9.8	88.9	204.8	56.8	39.5	14.6	37.2	21.3	0	53.6	100.4	86.3	76.3	67.8	25.6	80.7	169.5	0	48.4	137.3	100.3	92.5	26.5	0	40.9	63.5	71	18.4
ENSG00000253008.2	MIR2355	0	0	0	0	0	0	0	0	0	0	0	0	0	0	0	0	0	0	0	0	0	0	0	0	0	0	0	0	0	0	0	0	0	0	0	0	0	0	0	0	0	0	0	0	0	0	0	0	0	0	0	0	0	0	0	0	0	0	0	0	0	0	0	0	0	0	0	0	0	0	0	0
ENSG00000237892.1	KLF7-IT1	0	0	0	0	3.7	0	0	0	0	0	0	0	0	0	0	0	0	0	0	0	0	0	0	0	0	0	28.5	0	0	0	0	0	0	0	0	0	0	0	0	0	2.6	0	0	0	0	0	3.4	0	0	0	0	0	0	0	0	0	0	0	0	0	0	0	0	0	0	0	0	5.8	0	0	0	0
ENSG00000277590.1	MIR7845	0	0	0	0	0	0	0	0	0	0	0	0	0	0	0	0	0	0	0	0	0	0	0	0	0	0	0	0	0	0	0	0	0	0	0	0	0	0	0	0	0	0	0	0	0	0	0	0	0	0	0	0	0	0	10.4	0	0	0	0	0	0	0	0	0	0	0	0	0	0	0	0	0
ENSG00000224342.1	AC007879.1	0	0	0	0	0	0	0	0	0	0	0	0	0	0	0	0	0	0	0	0	0	0	0	0	0	0	0	0	0	0	0	0	0	0	0	0	0	0	0	0	0	0	0	0	0	0	0	0	0	0	0	0	0	0	0	0	0	0	0	0	0	0	0	0	0	0	0	0	0	0	0	0
ENSG00000234902.6	AC007879.2	0	0	0	0	0	0	0	0	0	0	0	0	0	0	0	0	0	0	0	0	0	0	0	0	0	0	0	0	0	0	0	0	0	0	0	0	0	0	0	0	0	0	0	0	0	0	0	0	0	0	0	0	0	0	6.9	0	0	0	0	0	0	0	0	0	0	0	0	0	0	0	0	0
ENSG00000225916.1	AC007879.4	0	0	0	0	0	0	0	0	0	0	0	0	0	0	0	0	0	0	0	0	0	0	0	0	0	0	0	0	0	0	0	0	0	0	0	0	0	0	0	0	0	0	0	0	0	0	0	0	0	0	0	0	0	0	0	0	0	0	0	0	0	0	0	0	0	0	0	0	0	0	0	0
ENSG00000240440.1	AC007879.3	0	0	0	0	0	0	0	0	0	0	0	0	0	0	0	0	0	0	0	0	0	0	0	0	0	0	0	0	0	0	0	0	0	0	0	0	0	0	0	0	0	0	0	0	0	0	0	0	0	0	0	0	0	0	0	0	0	0	0	0	0	0	0	0	0	0	0	0	0	0	0	0
ENSG00000229647.1	AC007879.7	0	0	0	0	0	0	0	0	0	0	0	0	0	0	0	0	0	0	0	0	0	0	0	0	0	0	0	0	0	0	0	0	0	0	0	0	0	0	0	0	0	0	0	0	0	0	0	0	0	0	0	0	0	0	0	0	0	0	0	0	0	0	0	0	0	0	0	0	0	0	0	0
ENSG00000223725.6	AC007879.5	0	0	0	0	0	0	0	0	0	0	0	0	0	0	0	0	0	0	0	0	0	0	0	0	0	0	0	0	0	0	0	0	0	0	0	0	0	0	0	0	0	0	0	0	0	0	0	0	0	0	0	0	0	0	0	0	0	0	0	0	0	0	0	0	0	0	0	0	0	0	0	0
ENSG00000225064.1	AC007879.6	0	0	0	0	0	0	0	0	0	0	0	0	0	0	0	0	0	0	0	0	0	0	0	0	0	0	0	0	0	0	0	0	0	0	0	0	0	0	0	0	0	0	0	0	0	0	0	0	0	0	0	0	0	8.9	0	0	0	0	0	0	0	0	0	0	0	0	0	0	0	0	0	0
ENSG00000221628.1	MIR1302-4	0	0	0	0	0	0	0	0	0	0	0	0	0	0	0	0	0	0	0	0	0	0	0	0	0	0	0	0	0	0	0	0	0	0	0	0	0	0	0	0	0	0	0	0	0	0	0	0	0	0	0	0	0	0	0	0	0	0	0	0	0	0	0	0	0	0	0	0	0	0	0	0
ENSG00000118260.14	CREB1	81.8	126.8	123	70.4	84.8	44.5	36.6	78.6	28.1	31.8	165.5	48.4	132.5	50.6	100.7	83.9	27.2	25.5	129.3	13.9	134.5	110.5	73.1	72	93.1	27.5	15.8	115.5	78.3	65.7	73.3	66.5	34.6	0	42.5	24.1	149.9	65.9	0	185.8	109.4	64.5	53.8	0	88.6	63	41	45.4	35.9	29.2	32.5	14.2	0	107.2	69.2	41.9	111.5	33.9	153.6	151.9	215.3	0	16.1	121.5	0	30.8	167.7	0	10.2	55	64.6	92.2
ENSG00000144401.14	METTL21A	66.9	23.1	13.2	25.3	7.4	6.7	12.2	62.9	0	0	0	48.4	62.4	4.2	9.6	70.4	0	0	0	4.6	57.2	24.6	5.2	58.5	133	0	0	32.3	29	12	2.6	0	0	0	9.8	40.2	32.1	0	0	35.3	23.4	27.2	47.9	44.6	9.8	3.7	6.8	0	21.6	14.6	65	21.3	0	125.1	41.5	26.2	0	0	0	0	59.6	59.4	26.9	89.8	109.4	12.3	0	34.9	30.7	80.5	0	0
ENSG00000223433.1	AC079767.3	0	0	0	0	0	0	0	0	0	0	0	0	0	0	0	0	0	0	0	0	0	0	0	0	0	0	0	0	0	0	0	0	0	0	0	0	0	0	0	1.9	0	0	0	0	0	0	0	0	0	0	0	0	0	0	0	0	0	0	0	0	0	0	0	0	0	0	0	0	0	0	0	0
ENSG00000224137.1	AC079767.4	0	0	0	0	0	0	0	0	0	0	0	0	0	0	0	0	0	0	0	4.6	0	0	0	0	0	0	0	0	0	0	0	0	0	0	0	0	0	0	0	0	0	0	0	0	0	0	0	0	0	0	0	0	0	0	0	0	0	0	0	0	0	0	0	0	0	0	0	0	0	0	0	40.6
ENSG00000199251.1	RNU6-664P	0	0	0	0	0	0	0	0	0	0	0	0	0	0	0	0	0	0	0	0	0	0	0	0	0	0	0	0	0	0	0	0	0	0	0	0	0	0	0	0	0	0	0	0	0	0	0	0	0	0	0	0	0	0	0	0	0	0	0	0	0	0	0	0	0	0	0	0	0	0	0	0
ENSG00000213082.3	PPP1R14BP2	0	0	0	0	0	0	0	0	0	0	0	0	0	0	0	0	0	0	0	0	0	0	0	0	0	0	0	0	0	0	0	0	0	0	0	0	0	0	0	0	0	0	0	0	0	0	0	0	0	0	0	0	0	0	0	0	0	0	0	0	0	0	0	0	0	0	0	0	0	0	0	0
ENSG00000200764.1	Y_RNA	0	0	0	0	0	0	0	0	0	0	0	0	0	0	0	0	0	0	0	0	0	0	0	0	0	0	0	0	0	0	0	0	0	0	0	0	0	0	0	0	0	0	0	0	0	0	0	0	0	0	0	0	0	0	0	0	0	0	0	0	0	0	0	0	0	0	0	0	0	0	0	0
ENSG00000163249.10	CCNYL1	33.5	46.1	8.8	19.7	25.8	2.2	0	15.7	0	63.6	113.2	26.9	101.3	16.9	0	13.4	9.1	0	53.9	9.3	47.1	0	0	13.5	49.9	0	0	0	11.6	29.9	20.9	27.5	7.4	30.4	3.3	24.1	50	156.5	0	20.4	44.3	10.2	0	0	0	7.4	3.4	30.3	46.7	7.3	4.6	0	0	0	20.8	15.7	0	0	0	0	0	0	0	31.7	0	30.8	0	29.1	30.7	38.1	0	106.9
ENSG00000272851.1	RP11-801F7.1	26	0	0	11.3	0	0	32.5	26.2	11.2	0	0	75.3	0	8.4	14.4	0	9.1	12.7	0	37.2	0	0	0	0	0	0	0	0	5.8	0	0	0	4.9	12.1	0	16.1	0	0	0	0	0	10.2	0	0	0	0	0	0	10.8	7.3	0	0	0	0	3.5	13.1	0	106.6	0	0	0	0	5.4	15.8	0	43.2	0	0	0	4.2	0	0
ENSG00000163251.3	FZD5	185.9	46.1	22	59.1	29.5	37.8	280.3	94.3	16.8	111.2	0	193.7	70.2	54.8	105.5	70.4	0	93.5	0	167.4	77.4	79.8	15.7	60.8	113	75.6	221.8	0	43.5	32.9	107.3	45.8	47	27.3	9.8	531	257	16.5	136.2	53.9	80.7	37.3	53.8	31.9	49.2	48.1	17.1	3.8	35.9	120.6	69.7	35.6	0	0	249.2	261.6	64.6	63	0	0	0	0	177.6	84.5	0	160.4	97.1	40.7	102.2	122.8	12.9	0
ENSG00000178385.14	PLEKHM3	7.4	5.8	4.4	16.9	7.4	6.7	28.4	21	0	0	0	5.4	0	0	38.4	3.4	0	0	10.8	13.9	16.8	0	26.1	9	13.3	0	3.2	12.3	2.9	23.9	13.1	0	22.3	0	9.8	0	17.8	0	0	42.7	5.2	3.4	17.9	0	0	74.1	13.7	0	10.8	3.7	0	0	0	0	13.8	2.6	11.7	0	0	0	0	0	26.9	5.3	0	0	0	0	0	25.4	0	0
ENSG00000225111.1	AC083900.1	0	0	0	0	0	0	0	0	0	79.5	0	0	0	0	9.6	0	0	0	0	0	0	0	36.5	2.3	0	0	0	0	0	0	5.2	0	0	0	0	0	0	0	0	0	0	0	0	0	0	0	0	7.6	0	0	0	0	0	0	0	2.6	0	0	0	0	0	0	5.4	0	0	6.2	0	0	0	0	0	0
ENSG00000212246.1	RNU6-360P	0	0	0	0	0	0	0	0	0	0	0	0	0	0	0	0	0	0	0	0	0	0	0	0	0	0	0	0	0	0	0	0	0	0	0	0	0	0	0	0	0	0	0	0	78.8	0	0	0	3.6	0	0	0	0	0	0	0	0	0	0	0	0	0	0	0	0	0	0	0	0	0	0	0
ENSG00000185078.3	AC093698.1	0	0	0	0	0	0	0	0	0	0	0	0	0	0	0	0	0	0	0	0	0	0	0	0	0	0	0	0	0	0	0	0	0	0	0	0	0	0	0	0	0	0	0	0	0	0	0	0	0	0	0	0	0	0	0	0	0	0	0	0	0	0	0	0	0	0	0	0	0	0	0	0
ENSG00000251941.1	RNA5SP116	0	0	0	0	0	0	0	0	0	0	0	0	0	0	0	0	0	0	0	0	0	0	0	0	0	0	0	0	0	0	0	0	0	0	0	0	0	0	0	0	0	0	0	0	0	0	0	0	0	0	0	0	0	0	0	0	0	0	0	0	0	0	0	0	0	0	0	0	0	0	0	0
ENSG00000224839.1	RPL12P17	0	5.8	0	0	0	2.2	0	5.2	0	0	0	0	0	0	0	3.4	0	0	0	0	0	0	0	0	0	0	0	0	0	0	0	0	0	0	0	0	0	0	0	0	2.6	0	0	0	0	0	0	0	0	0	0	0	0	0	0	0	0	0	0	0	0	0	0	0	0	0	0	0	0	0	0	0
ENSG00000229150.1	CRYGEP	0	0	0	0	0	0	0	0	0	0	0	0	0	0	0	0	0	0	0	0	0	0	0	0	0	0	0	0	0	0	0	0	0	0	0	0	0	0	0	0	0	0	0	0	0	0	0	0	0	0	0	0	0	0	0	0	0	0	0	0	0	0	0	0	0	0	0	0	0	0	0	0
ENSG00000118231.4	CRYGD	0	0	0	0	0	0	0	0	0	0	0	0	0	0	0	0	0	0	0	0	0	0	0	0	0	0	0	0	0	0	0	0	0	0	0	0	0	0	0	0	0	0	0	0	0	0	0	0	0	0	0	0	0	0	0	0	0	0	0	0	0	0	0	0	0	0	0	0	0	0	0	0
ENSG00000163254.4	CRYGC	0	0	0	0	0	0	0	0	0	0	0	0	0	0	0	0	0	0	0	0	0	0	0	0	0	0	0	0	0	0	0	0	0	0	0	0	0	0	0	0	0	0	0	0	0	0	0	0	0	0	0	0	0	0	0	0	0	0	0	0	0	0	0	0	0	0	0	0	0	0	0	0
ENSG00000224529.1	AC093698.4	0	0	0	0	0	0	0	0	0	0	0	0	0	0	0	0	0	0	0	0	0	0	0	0	0	0	0	0	0	0	0	0	0	0	0	0	0	0	0	0	0	0	0	0	0	0	0	0	0	0	0	0	0	0	0	0	0	0	0	0	0	0	0	0	0	0	0	0	0	0	0	0
ENSG00000182187.3	CRYGB	0	0	0	0	0	0	0	0	0	0	0	0	0	0	0	0	0	0	0	0	0	0	0	0	0	0	0	0	0	0	0	0	0	0	0	0	0	0	0	0	0	0	0	0	0	0	0	0	0	0	0	0	0	0	0	0	0	0	0	0	0	0	0	0	0	0	0	0	0	0	0	0
ENSG00000168582.4	CRYGA	0	0	0	0	0	0	0	0	0	0	0	0	0	0	0	0	0	0	0	0	0	0	0	0	0	0	0	0	0	0	0	0	0	0	0	0	0	0	0	0	0	0	0	0	0	0	0	0	0	0	0	0	0	0	0	0	0	0	0	0	0	0	0	0	0	0	0	0	0	0	0	0
ENSG00000188674.10	C2orf80	0	0	0	0	0	0	0	0	0	0	0	0	0	0	0	0	0	0	0	0	0	0	0	0	0	0	0	0	0	3	0	0	0	0	0	0	3.6	0	0	3.7	0	0	0	0	0	0	0	0	0	0	0	0	0	0	0	0	0	0	0	0	0	59.4	0	0	0	0	0	0	0	0	0	0
ENSG00000233869.1	RPSAP27	0	0	0	0	0	0	0	0	0	0	0	0	0	0	0	0	0	0	0	0	0	0	0	0	0	0	0	0	0	0	0	0	0	0	0	0	0	0	0	0	0	0	0	0	0	0	0	0	0	0	0	0	0	0	0	0	0	0	0	0	0	0	0	0	0	0	0	0	0	0	0	0
ENSG00000228111.1	TPT1P2	0	0	0	0	0	0	0	0	0	0	0	0	0	4.2	0	0	0	0	0	0	0	0	0	0	0	0	0	3.1	5.8	0	0	0	0	0	0	0	0	0	0	0	0	0	0	0	0	0	0	0	0	0	0	0	0	0	0	0	0	0	0	0	0	0	0	0	0	0	0	0	0	0	0	0
ENSG00000138413.13	IDH1	780.6	351.5	272.4	200	166	226.8	719.1	314.3	157.1	286	52.3	188.3	272.8	63.2	585	563.6	372.1	118.9	123.9	162.7	484.4	116.7	36.5	389.5	681.5	309.4	275.7	72.4	330.5	280.8	416	50.4	279.4	282.5	16.4	575.3	646.1	362.5	523.2	122.6	528.6	465	260.2	197.6	354.4	548.1	317.5	283.8	269.5	299.5	315.8	177.8	325.6	160.9	207.7	211.9	363.8	203.5	51.2	0	526.8	760.6	672.6	290.5	4.6	160.4	229.5	145.3	531.6	711.4	174.3	129
ENSG00000231908.1	IDH1-AS1	0	0	0	0	7.4	0	28.4	10.5	0	0	0	0	0	0	24	20.1	0	0	0	0	3.4	0	0	4.5	10	0	0	0	5.8	0	5.2	0	0	0	0	0	0	0	0	0	0	0	9	0	0	0	0	0	0	0	0	0	0	0	0	13.1	0	0	0	0	0	0	0	5.3	0	0	0	0	10.2	8.5	0	0
ENSG00000115020.16	PIKFYVE	66.9	132.5	57.1	95.8	55.3	60	32.5	141.4	28.1	7.9	122	43	31.2	42.1	115.1	174.4	118	0	16.2	41.8	117.7	86	0	78.8	83.1	6.9	57	117.1	29	56.8	54.9	22.9	24.7	12.1	42.5	24.1	60.7	49.4	103.5	79.9	112	37.3	62.8	38.2	0	63	27.3	18.9	50.3	43.8	199.7	21.3	162.8	160.9	83.1	65.4	35.2	0	0	118.7	274.9	160.4	86.1	52.8	0	43.2	8.8	0	112.5	76.2	103.3	140.1
ENSG00000228380.1	MYL6BP1	0	0	0	0	0	0	0	0	0	0	0	0	0	0	0	0	0	0	0	0	0	0	0	0	0	0	0	0	0	0	0	0	0	0	0	0	0	0	0	0	0	0	0	0	0	0	0	0	0	0	0	0	0	0	0	0	0	0	0	0	0	0	0	0	0	0	0	0	0	0	0	0
ENSG00000144407.9	PTH2R	0	0	0	0	0	0	0	0	0	0	0	0	0	0	0	0	0	0	0	0	0	0	0	0	0	0	0	0	0	0	0	0	0	0	0	0	0	0	0	0	0	0	0	0	0	0	0	0	0	0	0	0	0	0	0	0	0	0	0	0	0	0	0	0	0	0	0	0	0	0	0	0
ENSG00000213081.3	AC012362.3	0	0	0	0	0	0	0	0	0	0	0	0	0	0	0	0	0	0	0	0	0	0	0	0	0	0	0	0	0	0	0	0	0	0	0	0	0	0	0	0	0	0	0	0	0	0	0	0	0	0	0	0	0	0	0	0	0	0	0	0	0	0	0	0	0	0	0	0	0	0	0	0
ENSG00000227430.1	AC019185.2	0	0	0	0	0	0	0	0	0	0	0	0	0	0	0	0	9.1	0	0	0	0	0	0	0	0	0	0	0	0	0	0	0	0	0	0	0	0	0	0	0	0	0	0	0	29.5	0	0	0	0	0	0	0	0	0	0	0	0	0	0	0	0	0	0	0	0	0	0	0	0	0	0	0
ENSG00000231896.1	AC019185.4	0	0	0	0	0	0	0	0	0	15.9	0	0	0	12.6	0	0	0	0	0	0	0	0	0	0	0	0	0	0	0	0	0	0	0	0	0	0	0	0	0	0	0	0	0	0	0	0	0	0	0	0	0	0	0	0	0	0	0	0	0	0	0	0	0	0	0	0	0	0	0	0	0	0
ENSG00000232409.1	AC019185.3	0	0	0	0	0	0	0	0	0	0	0	0	0	0	0	0	0	0	0	0	0	0	0	0	0	0	0	0	0	0	0	0	0	0	0	0	0	0	0	0	0	0	0	0	0	0	0	0	0	0	0	0	0	0	0	0	0	0	0	0	0	0	0	0	0	0	0	0	0	0	0	0
ENSG00000202164.1	RNA5SP117	0	0	0	0	0	0	0	0	0	0	0	0	0	0	0	0	0	0	0	0	0	0	0	0	0	0	0	0	0	0	0	0	0	0	0	0	0	0	0	0	0	0	0	0	0	0	0	0	0	0	0	0	0	0	0	0	0	0	0	0	0	0	0	0	0	0	0	0	0	4.2	0	0
ENSG00000235864.1	HSPA8P6	0	0	0	0	0	0	0	0	0	0	0	0	0	0	0	0	0	0	0	0	0	0	0	0	0	0	0	0	0	0	0	0	0	0	0	0	0	0	0	0	0	0	0	0	0	0	0	0	0	0	0	0	0	0	0	0	0	0	0	0	0	0	0	0	0	0	0	0	0	0	0	0
ENSG00000232799.1	CRYGFP	0	0	0	0	0	0	0	0	0	0	0	0	0	0	0	0	0	0	0	0	0	0	0	0	0	0	0	0	0	0	0	0	0	0	0	0	0	0	0	0	0	0	0	0	0	0	0	0	0	0	0	0	0	0	0	0	0	0	0	0	0	0	0	0	0	0	0	0	0	0	0	0
ENSG00000240286.1	MEAF6P1	0	5.8	0	14.1	3.7	0	4.1	5.2	0	0	0	0	0	0	4.8	6.7	0	0	0	0	0	0	0	0	0	27.5	9.5	0	5.8	0	2.6	0	0	0	0	0	14.3	0	0	0	0	6.8	0	0	0	0	3.4	0	0	0	0	0	0	0	3.5	0	0	0	0	0	0	0	0	0	0	0	0	0	0	0	0	0
ENSG00000229670.2	PKP4P1	0	0	0	0	0	2.2	0	0	5.6	0	0	0	0	0	4.8	0	0	0	0	0	0	0	0	0	0	0	0	0	0	6	0	0	0	0	0	0	0	0	0	0	0	0	0	0	0	0	0	0	0	0	0	0	0	0	3.5	0	0	0	0	0	0	0	0	5.3	0	0	0	0	10.2	0	0	0
ENSG00000078018.19	MAP2	52	132.5	43.9	363.3	180.8	202.3	211.3	193.8	168.3	119.2	261.3	274.4	233.9	235.9	211	124.1	27.2	85	177.8	97.6	161.5	122.8	99.2	103.6	56.5	75.6	66.5	87.8	130.5	125.5	99.4	259	118.7	79	363.3	64.4	103.5	78.3	10.9	94.8	130.2	108.6	194.4	70.1	98.5	263	180.9	158.9	179.7	138.8	157.9	99.6	162.8	187.7	152.3	128.2	76.3	63	0	94.9	22.9	5.9	290.6	100.4	506	228.2	79.4	238.3	122.7	148.2	71	95.8
ENSG00000222317.1	RNA5SP118	0	0	0	0	0	0	0	0	0	0	0	0	0	0	0	0	0	0	0	0	0	0	0	0	0	0	0	0	0	0	0	0	0	0	0	0	0	0	0	0	0	0	0	0	0	0	0	0	0	0	0	0	0	0	0	0	0	0	0	0	0	0	0	0	0	0	0	0	0	0	0	0
ENSG00000144406.18	UNC80	0	5.8	0	0	3.7	4.4	4.1	0	0	7.9	0	0	7.8	0	0	0	0	0	0	0	0	0	0	0	0	0	0	0	0	0	2.6	66.5	0	0	9.8	0	0	0	0	0	0	0	0	0	0	0	0	0	0	0	4.6	0	0	0	0	0	0	0	0	4.7	0	0	0	0	0	0	26.5	0	0	0	0	0
ENSG00000237194.1	SNAI1P1	0	0	0	0	0	0	0	0	0	0	0	0	0	0	0	0	0	0	0	0	0	0	0	0	0	0	0	0	0	0	0	0	0	0	0	0	0	0	0	0	0	0	0	0	0	0	0	0	0	0	0	0	0	0	0	0	0	0	0	0	0	0	0	0	0	0	0	0	0	0	0	0
ENSG00000197713.14	RPE	78.1	51.9	8.8	19.7	33.2	8.9	0	15.7	67.3	0	0	0	15.6	21.1	19.2	43.6	0	0	0	9.3	37	55.3	0	13.5	89.8	0	60.2	32.3	11.6	9	7.8	0	7.4	42.5	26.2	16.1	3.6	24.7	0	27.9	49.5	10.2	26.9	0	9.8	0	0	0	7.2	14.6	0	0	0	35.7	31.2	34	0	9.7	0	0	219.9	0	16.1	31.7	0	30.8	53	0	20.4	80.5	0	0
ENSG00000144445.16	KANSL1L	22.3	5.8	70.3	19.7	55.3	86.7	36.6	26.2	5.6	190.7	0	10.8	46.8	8.4	24	57	18.2	29.7	16.2	18.6	33.6	61.4	0	22.5	36.6	0	63.4	6.2	17.4	17.9	39.2	149	39.6	18.2	36	36.2	39.3	4.1	174.4	5.6	33.9	20.4	12	0	9.8	40.7	37.6	37.8	28.7	25.6	4.6	64	0	0	41.5	18.3	70.4	0	0	0	146.6	77.3	43	47.5	141.3	37	35.3	0	20.4	33.9	32.3	84.8
ENSG00000272807.1	RP11-260M2.1	0	17.3	0	2.8	7.4	6.7	0	26.2	0	0	0	10.8	62.4	33.7	14.4	0	0	0	0	27.9	10.1	0	5.2	9	19.9	0	6.3	0	0	14.9	2.6	0	0	0	65.5	8	0	0	0	27.9	0	13.6	15	0	0	0	0	0	3.6	14.6	4.6	0	0	17.9	0	5.2	0	0	0	0	18.3	77.3	37.7	26.4	0	0	0	0	0	12.7	0	51.6
ENSG00000229127.1	AC007038.7	0	0	0	0	0	0	8.1	0	0	0	0	0	0	0	0	3.4	0	0	0	0	0	0	0	0	0	0	0	0	2.9	0	0	0	0	0	0	0	0	0	0	0	0	0	0	0	0	0	0	0	7.2	0	0	0	0	0	0	0	0	0	0	0	0	0	0	0	0	0	0	0	0	0	0	0
ENSG00000231063.1	AC006994.1	0	0	0	0	0	0	0	0	0	0	0	0	0	0	0	0	0	0	0	0	0	0	0	0	0	0	0	0	0	0	0	0	0	0	0	0	0	0	0	0	0	0	0	0	0	0	0	0	0	0	0	0	0	0	0	0	0	0	0	0	0	0	0	0	0	0	0	0	0	0	0	0
ENSG00000231294.1	AC006994.2	0	0	0	0	0	0	0	0	0	0	0	0	0	0	0	0	0	0	0	0	0	0	0	0	0	0	0	0	0	0	0	0	0	0	0	0	0	0	0	0	0	0	0	0	0	0	0	0	0	0	0	0	0	0	0	0	0	0	0	0	0	0	0	0	0	0	0	0	0	0	0	0
ENSG00000115361.7	ACADL	3.7	0	13.2	0	0	37.8	0	0	33.7	0	0	0	0	4.2	0	0	0	72.2	0	0	0	0	5.2	0	0	0	6.3	0	0	0	28.8	0	0	18.2	0	0	0	0	0	0	0	0	0	95.6	39.4	0	0	7.6	0	7.3	41.8	71.1	0	0	0	0	23.5	0	0	0	0	0	0	0	0	0	0	0	0	0	0	0
ENSG00000279317.1	AC006994.3	0	0	0	0	0	0	0	0	0	0	0	0	0	0	0	0	0	0	0	0	0	0	0	0	0	0	0	0	0	0	0	0	0	0	3.3	0	0	0	0	0	2.6	0	0	0	0	0	0	0	0	0	4.6	0	0	0	0	0	0	0	0	0	0	0	0	0	0	0	0	0	0	0	0	0
ENSG00000199203.1	Y_RNA	0	0	0	0	0	0	0	0	0	0	0	0	0	0	0	0	0	0	0	0	0	0	0	0	0	0	0	0	0	0	0	0	0	0	0	0	0	0	0	0	0	0	0	0	0	0	0	0	0	0	0	0	0	0	0	0	0	0	0	0	0	0	0	0	0	0	0	0	0	0	0	0
ENSG00000168530.15	MYL1	0	5.8	0	0	0	0	0	0	0	0	0	0	0	0	0	0	0	0	0	0	0	0	0	0	0	0	0	0	0	0	0	0	0	0	0	0	0	0	0	0	0	0	3	0	0	0	0	0	0	0	0	0	0	0	0	0	0	0	0	0	0	0	0	0	0	0	0	0	0	0	0	0
ENSG00000234281.5	LANCL1-AS1	0	0	0	0	0	0	0	0	0	0	0	0	0	0	0	0	0	0	0	0	0	0	0	0	0	0	0	0	2.9	0	0	0	0	0	0	0	0	0	0	0	0	0	0	0	0	0	0	0	0	0	0	0	0	0	0	0	0	0	0	0	0	0	0	0	0	0	0	0	0	0	0	0
ENSG00000115365.11	LANCL1	89.2	80.7	13.2	31	48	46.7	105.6	94.3	11.2	0	17.4	10.8	0	0	19.2	47	0	0	0	13.9	80.7	0	0	69.8	139.6	0	47.5	52.4	17.4	53.8	52.3	107.7	14.8	15.2	65.5	48.3	57.1	65.9	0	68.8	80.7	23.8	86.7	0	0	55.6	27.3	3.8	14.4	29.2	9.3	0	0	35.7	62.3	18.3	0	0	76.8	28.5	64.1	71.3	37.7	74	255.3	18.5	26.5	11.6	51.1	93.2	12.9	62.7
ENSG00000021826.14	CPS1	2052	86.4	540.3	28.2	3.7	429.1	1401.7	183.3	678.9	389.3	0	301.3	15.6	332.8	959.1	50.3	354	501.2	0	1236.6	265.7	129	214	3296.3	1279.8	577.5	770	60.1	374	3	39.2	0	947.1	905.1	0	615.5	349.8	490.2	277.9	0	57.3	366.6	230.3	497.2	462.7	237	355.1	261.1	197.6	602.8	1337.7	1330.2	441.9	0	522.7	371.4	563.4	1385.6	563.1	0	0	0	1124.6	153.2	0	357.8	158.9	459.2	439.6	97.4	213.1	0
ENSG00000280837.1	CPS1-IT1	145	0	13.2	0	0	2.2	251.9	5.2	0	0	0	10.8	0	33.7	110.3	0	9.1	8.5	0	288.2	10.1	0	0	51.8	16.6	34.4	69.7	0	5.8	0	0	0	32.1	9.1	0	4	10.7	0	0	0	0	10.2	6	0	0	44.4	0	22.7	18	51.1	88.3	71.1	0	0	13.8	10.5	0	0	0	0	0	0	215.2	0	0	6.2	0	52.3	40.9	4.2	6.5	0
ENSG00000271074.1	RP11-212J19.1	0	0	0	0	0	0	0	0	0	0	0	0	0	0	0	0	0	0	0	0	0	0	0	0	0	0	0	0	0	0	0	0	0	0	0	0	0	0	0	0	0	0	0	0	0	0	0	0	0	0	0	0	0	0	0	0	0	0	0	0	0	0	0	0	0	0	0	0	0	0	0	0
ENSG00000231017.1	AC013404.1	0	0	0	0	0	0	0	0	0	0	0	0	0	0	0	0	0	0	0	0	0	0	0	0	0	0	0	0	0	0	0	0	0	0	0	0	0	0	0	1.9	0	0	0	0	0	0	0	0	0	0	0	0	0	0	0	0	0	0	0	0	0	0	0	0	0	0	0	0	0	0	0	0
ENSG00000178568.14	ERBB4	0	0	0	0	0	2.2	0	0	0	0	0	0	0	0	0	0	0	0	16.2	0	0	0	0	0	3.3	0	0	0	2.9	0	0	0	0	0	0	0	0	0	0	0	0	0	0	6.4	0	0	0	0	0	0	0	0	0	0	0	0	0	0	0	0	0	0	0	0	0	0	0	0	0	0	0	106.9
ENSG00000199585.1	RNA5SP119	0	0	0	0	0	0	0	0	0	0	0	0	0	0	0	0	0	0	0	0	0	0	0	0	0	0	0	0	0	0	0	0	0	0	0	0	0	0	0	0	0	0	0	0	0	0	0	0	0	0	0	0	0	0	0	0	0	0	0	0	0	0	0	0	0	0	0	0	0	0	0	0
ENSG00000232631.1	MTND2P23	0	0	0	0	0	0	0	0	0	0	0	0	0	0	0	0	0	0	0	0	0	0	0	0	0	0	0	0	0	0	0	0	0	0	0	0	0	0	0	0	0	0	0	0	0	0	0	0	0	0	0	0	0	0	0	0	0	0	0	0	0	0	0	0	0	0	0	0	0	0	0	0
ENSG00000236007.1	MTCO1P46	3.7	0	0	2.8	0	0	4.1	0	0	0	0	0	0	8.4	0	0	0	0	0	0	0	18.4	0	2.3	0	0	0	0	0	0	0	0	0	0	0	0	0	0	5.4	0	0	0	6	12.7	0	0	0	0	0	0	0	0	0	0	3.5	0	0	0	0	0	0	0	5.4	0	0	0	0	0	0	0	0	0
ENSG00000221782.1	MIR548F2	0	0	0	0	0	0	0	0	0	0	0	0	0	0	0	0	0	0	0	0	0	0	0	0	0	0	0	0	0	0	0	0	0	0	0	0	0	0	0	0	0	0	0	0	0	0	0	0	0	0	0	0	0	0	0	0	0	0	0	0	0	0	0	0	0	0	0	0	0	0	0	0
ENSG00000273118.1	AC079610.1	0	0	0	0	0	0	0	0	0	0	0	0	0	0	0	0	0	0	0	0	0	0	0	0	0	0	0	0	0	0	0	0	0	0	0	0	0	0	0	0	0	0	0	0	0	0	0	0	0	0	0	0	0	0	0	0	0	0	0	0	0	0	0	0	0	0	0	0	0	0	0	0
ENSG00000234308.2	AC093381.2	0	0	0	0	0	0	0	0	0	0	0	0	0	0	0	0	0	0	0	0	0	0	0	0	0	0	0	0	0	0	0	0	0	0	0	0	0	0	0	0	0	0	0	0	0	0	0	0	0	0	0	0	0	0	0	0	0	0	0	0	0	0	0	0	0	0	0	0	0	0	0	0
ENSG00000231254.2	PCED1CP	0	0	0	0	0	0	0	0	0	0	0	0	0	0	0	0	0	0	0	0	0	0	5.2	0	0	0	0	0	0	0	0	0	0	0	0	0	0	0	0	0	0	0	0	0	0	0	0	0	0	0	0	0	0	0	0	0	0	0	0	0	0	0	0	0	0	0	0	0	0	0	0	0
ENSG00000223373.1	AC108066.1	0	0	0	0	0	0	0	0	0	0	0	0	0	0	0	0	0	0	0	0	0	0	0	0	0	0	0	0	0	0	0	0	0	0	0	0	0	0	0	0	0	0	0	0	0	0	0	0	0	0	0	0	0	0	0	0	0	0	0	0	0	0	0	0	0	0	0	0	0	0	0	0
ENSG00000283637.1	hsa-mir-4776-1	0	0	0	0	0	0	0	0	0	0	0	0	0	0	0	0	0	0	0	0	0	0	0	0	0	0	0	0	0	0	0	0	0	0	0	0	0	0	0	0	0	0	0	0	0	0	0	0	0	0	0	0	0	0	0	0	0	0	0	0	0	0	0	0	0	0	0	0	0	0	0	0
ENSG00000266354.1	MIR4776-1	0	0	0	0	0	0	0	0	0	0	0	0	0	0	0	0	0	0	0	0	0	0	0	0	0	0	0	0	0	0	0	0	0	0	0	0	0	0	0	0	0	0	0	0	0	0	0	0	0	0	0	0	0	0	0	0	0	0	0	0	0	0	0	0	0	0	0	0	0	0	0	0
ENSG00000030419.16	IKZF2	3.7	5.8	8.8	5.6	0	0	0	0	0	0	17.4	0	0	16.9	0	0	0	25.5	21.6	0	26.9	18.4	0	22.5	10	13.7	28.5	57	0	6	0	0	7.4	15.2	39.3	0	0	0	0	130.1	52.1	27.2	17.9	0	0	0	3.4	0	0	3.7	4.6	56.9	0	0	10.4	20.9	0	0	0	4.7	0	0	5.4	0	0	0	44.1	5.8	0	0	0	0
ENSG00000270659.1	RP11-105N14.1	0	0	0	0	0	0	0	0	0	0	0	0	0	0	0	0	0	0	64.7	0	0	0	0	0	0	0	0	0	0	0	0	0	0	0	0	0	0	0	0	0	0	6.8	0	0	0	0	0	0	0	0	0	0	0	0	0	0	0	0	0	0	0	0	0	0	0	0	0	0	0	0	0	0
ENSG00000236193.3	RP11-105N14.3	0	0	0	0	0	0	0	0	0	0	0	0	0	0	0	0	0	0	0	0	0	0	0	0	0	0	0	0	0	0	0	0	0	0	0	0	0	0	0	0	0	0	0	0	0	0	0	0	0	0	0	0	0	0	0	0	0	0	0	0	0	0	0	0	0	0	0	0	0	0	0	0
ENSG00000272519.1	RP11-105N14.2	0	0	0	0	0	0	0	0	0	0	0	0	0	0	0	0	0	0	0	0	0	0	0	0	0	0	0	0	0	0	0	0	0	0	0	0	0	0	0	0	0	0	0	0	0	0	0	0	0	0	0	0	0	0	0	0	0	0	0	0	0	0	0	0	0	0	0	0	0	0	0	0
ENSG00000196096.3	AC079610.2	0	0	0	2.8	0	0	0	0	0	0	0	0	0	0	0	0	0	0	0	0	0	0	0	0	0	0	0	0	0	0	0	0	0	0	0	0	0	0	0	0	0	0	0	0	0	0	0	0	0	0	0	0	0	0	0	0	0	0	0	0	0	0	0	0	0	0	0	0	0	0	0	0
ENSG00000144451.18	SPAG16	22.3	40.3	61.5	28.2	44.3	24.5	32.5	26.2	0	0	52.3	48.4	93.5	0	14.4	33.5	0	21.2	0	0	23.5	0	15.7	31.5	46.5	0	9.5	0	29	0	31.4	0	9.9	3	3.3	68.4	7.1	4.1	0	0	36.5	20.4	41.9	0	0	0	0	0	10.8	25.6	0	0	0	0	24.2	13.1	41.1	0	0	0	4.6	0	21.5	15.8	22.8	0	8.8	0	81.8	42.3	0	0
ENSG00000265734.1	MIR4438	0	0	0	0	0	0	0	0	0	0	0	0	0	0	0	0	0	0	0	0	0	0	0	0	0	0	0	0	0	0	0	0	0	0	0	0	0	0	0	0	0	0	0	0	0	0	0	0	0	0	0	0	0	0	0	0	0	0	0	0	0	0	0	0	0	0	0	0	0	0	0	0
ENSG00000197585.9	AC107218.3	0	0	0	0	0	0	0	0	0	0	0	0	0	0	0	0	0	0	0	0	0	0	0	0	0	0	0	0	0	0	0	0	0	0	0	0	0	0	0	0	0	0	0	0	0	0	0	0	0	0	0	0	0	0	0	0	0	0	0	0	0	0	0	0	114	0	0	0	0	0	0	0
ENSG00000213917.2	RPL5P8	3.7	11.5	0	8.4	0	0	8.1	5.2	0	0	0	0	0	0	4.8	6.7	0	0	0	0	6.7	0	0	4.5	0	0	0	4.6	2.9	0	2.6	2.3	0	0	0	0	0	0	0	0	2.6	0	0	0	0	0	0	11.4	0	0	0	0	0	0	0	0	0	0	0	0	0	0	0	0	22.8	0	0	0	0	0	0	0
ENSG00000174453.9	VWC2L	0	0	0	0	0	0	0	0	0	0	0	0	0	0	0	0	0	0	0	0	6.7	0	0	0	0	0	0	0	0	0	0	0	0	0	0	0	0	0	0	0	0	0	0	0	0	0	0	0	0	7.3	0	0	0	0	0	0	0	0	0	0	0	0	0	0	0	0	0	0	0	0	0	0
ENSG00000224257.1	VWC2L-IT1	0	0	0	0	0	0	0	0	0	0	0	0	0	0	0	0	0	0	0	0	0	0	0	0	0	0	0	0	0	0	0	0	0	0	0	0	0	0	0	0	0	0	0	0	0	0	0	0	0	0	0	0	0	0	0	0	0	0	0	0	0	0	0	0	0	0	0	0	0	0	0	0
ENSG00000177261.8	ENSAP3	0	0	0	0	0	0	0	0	0	0	0	0	0	0	0	0	0	0	0	0	0	0	0	0	0	0	0	0	0	0	0	0	0	0	0	0	0	0	0	0	0	0	0	0	0	0	0	0	0	0	0	0	0	0	0	0	0	0	0	0	0	0	0	0	0	0	0	0	0	0	0	0
ENSG00000138376.10	BARD1	11.2	57.6	0	0	14.8	6.7	0	47.1	0	0	0	0	0	0	14.4	26.8	45.4	0	37.7	0	20.2	0	0	4.5	49.9	0	6.3	6.2	5.8	29.9	0	4.6	14.8	0	0	20.1	39.3	0	147.1	9.3	41.7	0	32.9	0	0	25.9	3.4	0	0	3.7	37.2	0	0	53.6	6.9	10.5	0	0	0	9.5	32.1	101	10.8	37	0	0	0	0	10.2	50.8	0	92.2
ENSG00000229267.2	AC072062.1	0	0	0	0	0	0	0	0	0	0	0	0	0	0	4.8	0	0	0	0	0	0	0	0	2.3	0	0	3.2	0	0	0	2.6	0	2.5	0	0	0	0	0	0	0	18.2	0	0	0	0	0	0	0	0	3.7	0	7.1	0	0	0	0	0	0	0	19	0	0	0	0	0	0	0	0	0	0	0	0
ENSG00000207274.1	SNORA70	0	0	0	0	0	0	0	0	0	0	0	0	0	0	0	0	0	0	0	0	0	0	0	0	0	0	0	0	0	0	0	0	0	0	0	0	0	0	0	0	0	0	0	0	0	0	0	0	0	0	0	0	0	0	0	0	0	0	0	0	0	0	0	0	0	0	0	0	0	0	0	0
ENSG00000230076.1	AC016708.2	55.8	46.1	61.5	73.2	55.3	17.8	8.1	21	0	0	69.7	5.4	0	16.9	28.8	33.5	0	8.5	37.7	23.2	16.8	6.1	10.4	49.5	59.8	48.1	28.5	20	49.3	35.9	31.4	25.2	29.7	18.2	13.1	24.1	14.3	24.7	49	66.9	39.1	17	38.9	38.2	29.5	40.7	10.2	11.4	32.3	36.5	18.6	21.3	0	17.9	51.9	49.7	52.8	0	0	61.7	27.5	225.8	5.4	21.1	0	18.5	8.8	0	10.2	25.4	12.9	11.1
ENSG00000144452.14	ABCA12	0	0	0	0	0	0	0	0	0	0	0	0	0	0	0	0	0	0	0	0	0	0	0	0	3.3	0	0	3.1	0	0	0	0	0	0	0	0	0	0	0	0	0	0	0	0	0	0	0	0	0	0	0	0	0	0	0	0	0	0	0	0	41.2	0	0	0	0	0	0	0	0	0	0	0
ENSG00000227769.7	AC072062.3	0	5.8	0	0	0	0	0	0	0	0	0	0	0	0	0	0	0	0	0	0	0	0	0	0	0	0	22.2	0	0	0	0	6.9	0	0	0	0	0	0	0	0	0	0	0	0	0	0	0	0	0	0	0	0	0	0	0	0	0	0	0	0	0	0	0	0	0	0	0	0	0	0	0	0
ENSG00000237571.1	AC073284.4	0	0	0	0	0	0	0	0	0	0	0	0	0	0	0	0	0	0	0	0	0	0	0	0	0	0	0	0	0	0	0	0	0	0	0	0	0	0	0	0	0	0	0	0	0	0	0	0	0	0	0	0	0	0	0	0	0	0	0	0	0	0	0	0	0	0	0	0	0	0	0	0
ENSG00000138363.14	ATIC	55.8	190.2	8.8	76	125.4	24.5	24.4	162.4	0	0	0	48.4	0	4.2	67.1	187.9	72.6	29.7	102.4	41.8	151.4	43	10.4	128.3	379	20.6	25.4	43.1	110.2	119.5	18.3	52.7	0	24.3	45.8	60.3	157.1	20.6	0	72.5	132.8	20.4	35.9	38.2	0	7.4	10.2	0	18	32.9	4.6	0	0	0	100.4	96.8	29.3	58.1	0	0	36.6	172.3	48.4	132.1	0	24.7	0	93	51.1	169.4	45.2	132.7
ENSG00000115414.18	FN1	1914.4	1129.5	2930	923.8	752.6	1669.6	3140.6	1351.3	3097.3	3241.6	3014.2	1345.1	8645.3	2249.8	2795.7	1214.4	3340.2	2888.5	1158.3	1585.3	931.7	1344.9	1503.3	1477	621.6	2076.1	1435.5	1645.1	724.8	349.5	2456.9	1671.2	1975.8	1877.1	736.3	4071.4	3887.1	2549.9	2910.1	1388.1	1205.6	1900.9	1043.8	2907	1575.3	1659.2	2424	2316.1	1333.1	1453.9	1974.1	2610.6	3977.3	1143.8	2658.3	2772.8	3116.1	2543.6	3711.4	1595	10431.2	13281.4	3336	1632.2	5830.4	1591.5	7273.8	3179.4	3854.1	1350.8	3467.5	2377.8
ENSG00000230695.1	AC012462.1	0	0	0	0	0	0	0	0	0	0	0	0	0	0	0	0	0	0	0	0	0	0	0	0	0	0	0	0	0	0	0	0	0	0	0	0	0	0	0	0	0	0	0	0	0	0	0	0	0	0	9.3	0	0	0	0	0	0	0	0	0	0	0	0	0	0	0	0	0	0	0	0	0
ENSG00000225166.1	AC012462.2	0	0	0	0	0	0	0	0	0	0	0	0	0	0	0	0	0	0	0	0	0	0	0	0	0	0	0	0	0	0	0	0	0	0	0	0	0	0	0	0	0	0	0	0	0	0	0	0	0	0	0	0	0	0	0	0	0	0	0	0	0	0	0	0	0	0	0	0	0	0	0	0
ENSG00000228618.1	AC012462.3	0	0	0	0	0	0	0	0	0	0	0	0	0	0	0	0	0	0	0	0	0	0	0	0	0	0	0	0	0	0	0	0	0	0	0	0	0	0	0	0	0	0	0	0	0	0	0	0	0	0	0	0	0	0	0	0	0	0	0	0	0	0	0	0	0	0	0	0	0	0	0	0
ENSG00000234938.2	AC012668.1	0	0	0	0	0	0	0	0	0	0	0	0	0	0	0	0	0	0	0	0	0	0	0	0	0	0	0	0	0	0	0	0	0	0	0	0	0	0	0	0	0	0	0	0	0	0	0	0	0	0	0	0	0	0	0	0	0	0	0	0	0	0	0	0	0	0	0	0	0	0	0	0
ENSG00000237525.6	AC012668.2	0	0	0	0	0	0	0	0	0	0	0	0	0	0	4.8	0	0	0	0	0	0	0	0	0	0	0	0	0	0	0	0	0	0	0	0	0	0	0	0	0	0	0	0	0	0	0	0	0	0	0	0	0	0	0	0	0	0	0	0	0	0	0	0	0	0	0	8.8	0	0	0	0	0
ENSG00000227981.2	AC012668.3	0	0	0	0	0	0	0	0	0	0	0	0	0	0	0	0	0	0	0	0	0	0	0	0	0	0	0	0	0	0	0	0	0	0	0	0	0	0	0	0	0	0	0	0	0	0	0	0	0	0	0	0	0	0	0	0	0	0	0	0	0	0	0	0	0	0	0	0	0	0	0	0
ENSG00000235770.5	LINC00607	0	0	0	0	0	6.7	0	0	0	0	26.1	0	0	0	0	0	0	0	0	0	3.4	0	0	0	0	0	0	0	0	0	2.6	0	0	0	0	0	0	0	0	0	2.6	0	0	0	0	0	0	0	0	0	0	0	0	0	6.9	5.2	0	0	0	0	0	0	0	0	0	0	0	0	0	0	0	0
ENSG00000230838.1	LINC01614	0	0	0	0	0	0	0	0	0	0	0	0	0	0	0	0	0	0	0	0	0	0	0	0	0	0	0	0	0	0	0	0	0	0	0	0	0	0	0	0	0	0	0	0	0	0	0	0	0	0	0	0	0	0	0	0	0	0	0	0	0	0	0	0	0	0	0	0	0	0	0	0
ENSG00000216721.3	AC093850.1	0	0	0	0	0	0	0	0	0	0	0	0	0	0	0	0	0	0	0	0	0	0	0	0	0	0	0	0	0	0	0	0	0	0	0	0	0	0	0	0	0	0	0	0	0	0	0	0	0	0	0	0	0	0	0	0	0	0	0	0	0	0	0	0	0	0	0	0	0	0	0	0
ENSG00000227824.1	AC122136.2	0	0	0	0	0	0	0	0	0	0	0	0	0	0	0	0	0	0	0	0	0	0	0	0	0	0	0	0	0	0	0	0	0	0	0	0	0	0	0	0	0	0	0	0	0	0	0	0	0	0	0	0	0	0	0	0	0	0	0	0	0	0	0	0	0	0	0	0	0	0	0	0
ENSG00000226276.1	AC093382.1	0	0	0	0	0	2.2	0	0	0	0	0	0	0	0	0	6.7	0	21.2	0	0	0	0	0	0	0	0	0	0	0	0	0	0	0	0	0	0	0	0	0	0	2.6	3.4	0	44.6	0	0	3.4	0	0	0	9.3	0	0	0	0	0	0	0	0	0	0	0	0	5.3	0	0	0	0	0	0	0	0
ENSG00000118242.15	MREG	26	40.3	0	11.3	18.4	15.6	20.3	15.7	0	23.8	0	5.4	0	33.7	24	30.2	0	0	32.3	0	6.7	0	0	11.3	56.5	34.4	0	1.5	0	35.9	2.6	0	14.8	21.3	0	4	14.3	28.8	0	31.6	20.8	17	6	0	0	7.4	27.3	37.8	32.3	29.2	46.4	7.1	0	0	31.2	31.4	0	0	0	0	0	0	0	42.3	0	0	0	0	71.6	12.7	25.8	0
ENSG00000115425.13	PECR	167.3	138.3	175.7	84.5	99.6	93.4	247.8	94.3	325.4	190.7	0	80.7	54.6	84.3	330.9	177.8	127.1	233.6	5.4	51.1	70.6	104.4	151.4	137.3	49.9	116.9	228.2	24.6	113.1	113.5	164.8	0	217.6	194.4	0	104.6	92.8	226.6	316.1	111.5	125	186.7	107.7	376.1	177.2	351.8	136.6	208.1	147.3	211.9	246.2	227.6	500.1	26.8	93.5	112.5	140.8	33.9	0	0	0	0	231.4	121.5	9.1	61.7	8.8	46.5	286.2	199	109.8	14.7
ENSG00000163449.10	TMEM169	26	34.6	22	28.2	25.8	11.1	0	36.7	0	0	0	5.4	0	0	28.8	26.8	18.2	4.2	0	4.6	23.5	0	0	15.8	16.6	0	57	0	5.8	23.9	0	4.6	0	0	0	36.2	3.6	0	0	1.9	20.8	6.8	0	0	29.5	0	0	0	18	32.9	0	0	0	116.2	6.9	0	0	0	0	0	0	0	26.9	47.5	77.5	18.5	0	0	30.7	16.9	0	25.8
ENSG00000079246.15	XRCC5	55.8	322.7	61.5	191.5	243.5	88.9	69.1	450.4	22.4	39.7	69.7	102.2	70.2	92.7	148.7	563.6	72.6	12.7	285.5	69.7	306.1	147.4	36.5	254.4	877.6	110	110.9	171	136.3	352.5	125.6	121.5	74.2	36.4	65.5	96.6	221.3	16.5	32.7	273.2	338.5	95	311.1	12.7	59.1	85.2	109.3	83.3	93.4	29.2	130.1	56.9	0	98.3	152.3	201.4	123.2	43.6	192	61.7	45.8	101	166.8	406.7	177.8	154.2	53	52.3	81.8	512.4	64.6	317
ENSG00000232970.1	POLHP1	0	0	0	0	0	0	0	0	0	0	0	0	0	0	0	0	0	0	0	0	0	0	0	0	0	0	0	0	0	0	0	0	0	0	0	0	0	0	0	0	0	0	0	0	0	0	0	0	0	0	0	0	0	0	0	0	0	0	0	0	0	0	0	0	0	0	0	0	0	0	0	0
ENSG00000236478.2	AC012513.4	0	0	0	0	0	0	0	0	0	0	0	0	0	0	0	0	0	0	0	0	0	0	0	0	0	0	0	0	0	0	0	0	0	0	0	0	0	0	0	0	0	0	0	0	0	0	0	0	0	0	0	0	0	0	0	0	0	0	0	0	0	0	0	0	0	0	0	0	0	0	0	0
ENSG00000279348.1	RP11-566E18.1	0	5.8	0	0	0	0	0	0	0	0	0	0	39	0	19.2	10.1	0	0	0	0	0	0	0	2.3	0	0	0	0	0	3	0	18.3	0	0	0	0	7.1	0	0	0	0	0	0	0	0	0	0	0	0	0	0	0	0	53.6	0	10.5	0	0	0	0	0	0	0	0	0	0	0	0	0	0	0	0
ENSG00000260804.3	PKI55	0	5.8	0	2.8	3.7	4.4	0	0	0	0	0	0	0	0	0	3.4	0	0	0	0	0	0	0	0	0	0	0	0	0	0	0	0	0	0	0	0	0	0	0	0	0	0	0	0	0	0	0	0	0	0	0	0	0	0	0	0	0	0	0	0	27.5	0	0	10.6	0	0	0	0	0	4.2	0	0
ENSG00000144583.4	MARCHF4	0	0	0	0	0	0	0	0	0	0	0	0	0	0	0	0	0	0	0	0	0	0	0	0	0	0	0	0	0	0	0	13.8	0	0	0	0	0	0	0	0	2.6	3.4	0	0	0	0	0	0	0	0	0	0	0	0	0	2.6	0	0	0	0	0	0	0	0	0	0	0	0	0	0	0	0
ENSG00000231092.1	AC012513.6	0	0	0	0	0	0	0	0	0	0	0	0	0	0	0	0	0	0	0	0	0	0	0	0	0	0	0	0	0	0	0	0	0	0	0	0	0	0	0	0	0	0	0	0	0	0	0	0	0	0	0	0	0	0	0	0	0	0	0	0	0	0	0	0	0	0	0	0	0	0	0	0
ENSG00000233581.1	AC069155.1	0	0	0	0	0	0	0	0	0	0	0	0	0	0	0	0	0	0	0	0	0	0	0	0	0	0	0	0	0	0	0	0	0	0	0	0	0	0	0	0	0	0	0	0	0	0	0	0	0	0	0	0	0	0	0	0	0	0	0	0	0	0	0	0	0	0	0	0	0	0	0	0
ENSG00000207303.1	Y_RNA	0	0	0	0	3.7	0	0	0	16.8	0	0	0	0	0	0	0	0	0	0	0	0	0	0	0	3.3	0	0	0	0	0	0	0	0	0	0	0	0	0	0	0	0	10.2	0	0	0	0	0	0	0	0	4.6	0	0	0	0	0	0	0	0	0	0	0	0	0	0	0	0	0	0	0	6.5	0
ENSG00000235042.1	AC098820.2	0	0	0	0	0	0	0	0	0	0	0	0	0	0	0	0	9.1	0	0	0	0	0	0	0	0	0	0	0	0	0	0	0	0	0	0	0	0	0	0	0	0	0	0	0	0	0	0	0	0	0	0	0	0	0	0	0	0	0	0	0	0	0	0	0	0	0	0	0	0	0	0	0
ENSG00000138375.12	SMARCAL1	3.7	46.1	0	14.1	22.1	6.7	12.2	10.5	0	0	0	0	0	0	19.2	47	0	4.2	0	9.3	23.5	0	0	20.3	16.6	0	0	23.1	5.8	17.9	2.6	0	2.5	27.3	0	0	17.8	0	0	18.6	7.8	3.4	3	0	0	0	0	0	7.2	7.3	0	35.6	0	53.6	6.9	52.3	0	0	0	0	0	124.8	16.1	15.8	4.6	12.3	53	0	20.4	38.1	0	0
ENSG00000232485.2	AC098820.3	0	0	0	0	0	0	0	0	0	0	0	0	0	0	0	3.4	0	0	0	0	0	0	0	0	0	0	0	0	0	0	0	0	0	0	0	0	0	0	0	0	0	0	0	0	0	0	0	0	0	0	0	0	0	0	0	2.6	0	0	0	0	0	0	0	0	0	0	0	0	0	8.5	0	0
ENSG00000241520.1	AC098820.4	0	0	0	2.8	0	0	0	0	0	0	0	0	0	0	19.2	0	0	0	0	0	3.4	0	0	0	0	0	0	0	0	0	0	0	0	0	0	0	0	0	0	0	0	0	0	0	0	0	0	0	0	3.7	0	0	0	0	0	15.7	0	0	0	0	0	0	0	0	0	0	0	0	0	0	0	0
ENSG00000197756.9	RPL37A	14.9	80.7	0	53.5	36.9	22.2	20.3	73.3	33.7	0	8.7	10.8	15.6	12.6	52.7	114.1	0	0	10.8	18.6	20.2	6.1	20.9	51.8	99.7	0	0	55.5	26.1	95.6	15.7	0	4.9	30.4	22.9	84.5	124.9	16.5	0	52	119.8	10.2	26.9	0	0	37	23.9	11.4	32.3	7.3	13.9	7.1	0	8.9	38.1	31.4	23.5	111.4	0	204.1	123.7	190.2	5.4	105.6	0	30.8	53	11.6	51.1	59.3	45.2	0
ENSG00000224391.1	LINC01280	0	0	0	0	0	0	0	0	0	0	0	0	0	0	0	0	0	0	0	0	0	0	0	0	0	0	0	0	0	0	0	0	0	0	0	0	0	0	0	0	0	0	0	0	0	0	0	0	0	0	0	0	0	0	0	0	0	0	0	0	0	0	0	0	0	0	0	0	0	0	0	0
ENSG00000225794.1	AC073321.4	0	0	0	0	0	4.4	0	0	39.3	0	0	0	0	0	0	0	0	4.2	0	0	0	0	0	0	0	0	0	0	0	0	0	0	4.9	21.3	0	0	0	0	0	0	0	0	0	0	0	0	0	0	0	0	23.2	49.8	0	0	0	0	0	0	0	0	0	0	0	0	0	0	0	0	0	0	0	0
ENSG00000235444.2	PSMB3P2	0	0	22	19.7	3.7	17.8	24.4	0	0	0	0	0	0	0	4.8	0	0	0	10.8	13.9	0	0	0	36	26.6	0	3.2	24.6	17.4	23.9	2.6	0	9.9	15.2	0	0	0	8.2	0	65	5.2	10.2	12	0	9.8	0	0	0	21.6	11	18.6	0	0	0	6.9	13.1	0	0	0	0	0	0	0	0	0	0	0	0	20.4	4.2	0	0
ENSG00000115457.9	IGFBP2	40.9	17.3	162.5	14.1	0	369	93.4	10.5	448.9	421.1	0	107.6	62.4	391.8	4.8	10.1	245.1	237.9	0	488.1	47.1	24.6	57.4	58.5	63.2	281.9	285.2	37	0	3	376.8	0	358.6	270.3	13.1	20.1	10.7	370.7	294.3	167.2	263	407.3	56.8	159.4	118.1	0	262.9	193	140.1	21.9	83.6	128	81.4	8.9	55.4	62.8	152.6	150.2	281.6	0	9.2	35.7	118.4	31.7	0	148	53	197.6	30.7	8.5	432.6	7.4
ENSG00000115461.4	IGFBP5	3.7	115.3	149.4	19.7	14.8	200.1	20.3	0	28.1	79.5	575	48.4	7.8	16.9	28.8	20.1	118	93.5	991.3	1682.9	6.7	0	31.3	9	39.9	13.7	164.8	419	23.2	0	235.5	57.3	101.4	273.4	39.3	60.3	82.1	20.6	299.7	340.1	10.4	88.3	23.9	108.4	108.3	29.6	150.2	276.3	39.5	25.6	27.9	355.7	0	71.5	225	188.3	58.7	0	243.2	636.1	1493.4	713.1	37.7	10.6	405.7	24.7	114.8	0	20.4	42.3	77.5	84.8
ENSG00000236886.2	AC007563.5	0	0	0	0	0	0	0	0	0	0	0	0	0	4.2	0	0	0	0	0	0	0	0	0	0	0	0	0	0	0	0	0	0	0	0	0	0	0	0	0	0	0	0	0	0	0	0	0	0	0	0	0	0	0	0	0	0	0	0	0	0	0	0	0	0	0	0	0	0	0	0	0	0
ENSG00000237930.1	AC007563.4	0	0	0	0	0	0	0	0	0	0	0	0	0	0	0	0	0	0	0	0	0	0	0	0	0	0	0	0	0	0	0	0	0	0	0	0	0	0	0	0	0	0	0	0	0	0	0	0	0	0	0	0	0	0	0	0	0	0	0	0	0	0	0	0	0	0	0	0	0	0	0	0
ENSG00000222832.1	RNA5SP120	0	0	0	0	0	0	0	0	0	0	0	0	0	0	0	0	0	0	0	0	0	0	0	0	0	0	0	0	0	0	0	0	0	0	0	0	0	0	0	0	0	0	0	0	0	0	0	0	0	0	0	0	0	0	0	0	0	0	0	0	0	0	0	0	0	0	0	0	0	0	0	0
ENSG00000229352.1	AC007563.3	0	0	0	0	0	0	0	0	0	7.9	0	0	0	0	0	0	0	0	0	0	6.7	0	0	0	0	0	0	0	0	0	0	0	0	0	0	0	0	0	0	0	0	0	0	0	0	0	0	0	0	0	0	0	0	0	0	0	0	0	0	0	0	0	0	0	0	0	0	0	0	0	0	0
ENSG00000234588.1	FABP5P14	0	0	0	0	0	0	0	0	0	0	0	0	7.8	0	0	0	0	0	0	0	0	0	0	0	0	0	0	0	0	0	0	0	0	0	0	0	0	0	0	0	0	0	0	0	0	0	0	0	0	0	0	0	0	0	0	0	0	0	0	0	0	0	0	0	0	0	0	0	0	0	0	0
ENSG00000231597.1	AC007557.4	0	0	0	0	0	0	0	0	0	7.9	26.1	0	0	0	0	0	0	0	0	0	0	0	0	0	0	0	0	0	0	0	0	0	0	0	0	0	0	0	0	0	0	0	0	0	0	0	0	0	0	0	0	0	0	0	0	0	0	0	0	0	4.6	0	0	0	0	0	0	0	0	0	0	0
ENSG00000118245.2	TNP1	0	0	0	0	0	0	0	0	0	0	0	0	0	0	0	0	0	0	0	0	0	0	0	0	0	0	0	0	0	0	0	0	0	0	0	0	0	0	0	0	0	0	0	0	0	0	0	0	0	0	0	0	0	0	0	0	0	0	0	0	0	0	0	0	0	0	0	0	0	0	0	0
ENSG00000278951.1	AC007557.5	0	0	0	0	0	0	0	0	0	0	0	0	0	0	0	0	0	0	0	0	0	0	0	0	0	0	0	0	0	0	0	0	0	0	0	0	0	0	0	0	0	0	0	0	0	0	0	0	0	0	0	0	0	0	0	0	0	0	0	0	0	0	0	0	0	0	0	0	0	0	0	0
ENSG00000237479.1	AC007557.2	0	0	0	0	0	0	0	0	0	0	0	0	0	0	0	0	0	0	0	0	0	0	0	0	0	0	0	0	0	0	0	0	0	0	0	0	0	0	0	0	0	0	0	0	0	0	0	0	0	0	0	0	0	0	0	0	0	0	0	0	0	0	0	0	0	0	0	0	0	0	0	0
ENSG00000227021.1	AC007557.3	0	0	0	0	0	0	0	0	0	0	0	0	0	0	0	0	0	0	0	0	0	0	0	0	0	0	0	0	0	0	0	0	0	0	0	0	0	0	0	0	0	0	0	0	0	0	0	0	0	0	0	0	0	0	0	0	0	0	0	0	0	0	0	0	0	0	0	0	0	0	0	0
ENSG00000236295.1	AC007563.1	0	0	0	0	0	0	0	0	0	0	0	0	0	0	0	0	0	0	0	0	0	0	0	0	0	13.7	0	0	0	0	0	0	0	0	0	0	0	0	0	0	0	0	0	0	0	0	0	0	0	0	0	0	0	0	0	0	0	0	0	0	0	0	0	0	0	0	0	0	0	0	0	0
ENSG00000223874.1	AC007557.1	0	0	0	0	0	0	0	0	0	0	0	0	0	0	0	0	0	0	0	0	0	0	0	0	0	0	0	0	0	0	0	0	0	0	0	0	0	0	0	0	0	0	0	0	0	0	0	0	0	0	0	0	0	0	0	0	0	0	0	0	0	0	0	0	0	0	0	0	0	0	0	0
ENSG00000259855.1	RP11-574O16.1	0	0	0	0	0	0	0	0	0	0	0	0	0	0	0	0	0	0	0	0	0	0	0	0	0	0	0	0	0	0	0	0	0	0	0	0	0	0	0	0	0	0	0	0	0	0	0	0	0	0	0	0	0	0	0	0	0	0	0	0	0	0	0	0	0	0	0	0	0	0	0	0
ENSG00000251982.1	RN7SKP43	0	0	0	0	0	0	0	0	0	0	0	0	0	0	0	0	0	0	0	0	0	0	0	0	0	0	0	0	0	0	0	0	0	0	0	0	0	0	0	0	0	0	0	0	0	0	0	0	0	0	0	0	0	0	0	0	0	0	0	0	0	0	0	0	0	0	0	0	0	0	0	0
ENSG00000233143.1	DIRC3-AS1	0	0	0	0	0	0	0	0	0	0	0	0	0	0	0	0	0	0	0	0	0	0	0	0	0	0	0	0	0	0	0	0	0	0	0	0	0	0	0	0	0	0	0	0	0	0	0	0	0	0	0	0	0	0	0	0	0	0	0	0	0	0	0	0	0	0	0	0	0	0	0	0
ENSG00000278004.1	Pinc	0	0	0	0	0	0	0	0	0	0	0	0	0	0	0	0	0	0	0	0	0	0	0	0	0	0	0	0	0	0	0	0	0	0	0	0	0	0	0	0	0	0	0	0	0	0	0	0	0	0	0	0	0	0	0	0	0	0	0	0	0	0	0	0	0	0	0	0	0	0	0	0
ENSG00000231672.6	DIRC3	0	0	0	0	0	6.7	0	0	0	0	0	10.8	0	0	0	0	0	0	0	0	0	0	0	2.3	0	0	0	0	0	0	7.8	0	0	0	0	0	3.6	4.1	0	0	0	0	0	0	0	0	3.4	3.8	0	0	0	0	0	0	0	0	0	0	0	0	0	0	0	0	0	0	0	0	0	0	0	0
ENSG00000224414.1	AC010886.2	0	5.8	0	0	0	0	0	0	0	0	0	0	0	0	0	0	0	0	0	0	0	0	0	0	0	0	0	0	0	0	0	0	0	0	0	0	0	0	0	0	0	0	0	0	0	0	0	0	0	0	0	0	0	0	0	0	0	0	0	0	0	0	0	0	0	0	0	0	0	0	0	0
ENSG00000231035.1	RPL7L1P9	0	0	0	0	3.7	0	0	0	0	0	0	0	0	0	0	3.4	0	0	0	0	0	0	0	0	0	0	0	0	0	0	0	0	0	0	0	0	0	0	0	0	0	0	0	0	0	0	0	0	0	0	0	0	0	0	0	0	0	0	0	0	0	0	0	0	0	0	0	0	0	0	0	0
ENSG00000079308.16	TNS1	40.9	17.3	246	45.1	73.8	204.5	203.1	15.7	72.9	238.4	313.6	0	7.8	42.1	148.7	20.1	0	148.7	436.4	51.1	23.5	61.4	78.3	15.8	19.9	89.4	152.1	16.9	17.4	6	162.2	2.3	113.8	66.8	3.3	237.4	17.8	28.8	49	61.3	10.4	105.2	20.9	89.2	147.7	88.9	146.8	268.7	39.5	43.8	88.3	128	0	26.8	58.8	112.5	234.7	0	38.4	156.7	151.2	243.6	69.9	10.6	86.6	0	0	63.9	112.5	38.1	38.7	40.6
ENSG00000275458.1	MIR6809	0	0	0	0	0	0	0	0	0	0	0	0	0	0	0	0	0	0	0	0	0	0	0	0	0	0	0	0	0	0	0	0	0	0	0	0	0	0	0	0	0	0	0	0	0	0	0	0	0	0	0	0	0	0	0	0	0	0	0	0	0	0	0	0	0	0	0	0	0	0	0	0
ENSG00000223923.1	AC010136.2	0	0	0	0	0	0	0	0	0	0	0	0	0	0	0	0	0	0	0	0	0	0	0	0	0	0	0	0	0	0	0	0	0	0	0	0	0	0	0	0	0	0	0	0	0	0	0	0	0	0	0	0	0	0	0	0	0	0	0	0	0	0	0	0	0	0	0	0	0	0	0	0
ENSG00000188282.12	RUFY4	0	0	0	0	0	0	0	10.5	0	0	0	0	0	0	0	0	0	0	0	0	0	0	0	0	0	0	0	0	0	14.9	5.2	0	0	0	0	0	0	0	0	5.6	0	0	0	0	0	0	0	0	10.8	3.7	23.2	0	0	0	0	0	0	0	0	0	0	0	0	0	0	0	0	0	0	0	0	0
ENSG00000229754.1	CXCR2P1	11.2	0	83.5	28.2	11.1	11.1	0	0	0	0	0	0	0	0	0	3.4	0	59.5	0	0	3.4	0	0	6.8	0	0	19	0	0	6	7.8	0	0	21.3	0	12.1	0	0	21.8	161.7	18.2	3.4	15	0	0	0	10.2	0	0	3.7	23.2	42.7	0	0	0	5.2	0	0	0	42.7	0	0	0	0	0	6.2	8.8	69.8	0	12.7	116.2	0
ENSG00000180871.7	CXCR2	0	0	0	0	0	0	0	0	0	0	0	0	0	0	0	3.4	0	21.2	0	0	0	0	0	2.3	6.6	0	0	0	0	0	2.6	0	0	0	3.3	0	0	0	0	40.9	0	0	0	0	0	0	0	0	0	0	0	0	0	0	0	0	0	0	0	0	0	0	0	0	0	0	0	0	0	0	0	0
ENSG00000163464.7	CXCR1	0	0	0	2.8	0	0	0	0	0	0	0	0	0	0	0	0	0	0	0	0	0	0	0	0	0	0	0	0	0	0	2.6	0	0	33.4	0	0	0	0	98.1	0	0	0	0	0	0	0	30.7	0	0	0	0	7.1	0	0	0	0	0	0	0	0	0	0	0	0	0	30.8	0	0	0	0	0	0
ENSG00000224159.1	HMGB1P9	7.4	0	0	11.3	11.1	6.7	0	21	0	0	0	0	0	0	0	16.8	0	0	10.8	4.6	20.2	0	0	15.8	29.9	0	3.2	4.6	0	0	10.5	0	2.5	0	0	0	0	4.1	0	5.6	10.4	6.8	15	0	0	0	0	0	3.6	0	0	0	0	0	0	5.2	0	0	0	0	4.6	0	0	5.3	0	0	0	0	0	0	12.9	0
ENSG00000163466.15	ARPC2	293.7	662.7	470	287.3	402.1	473.5	288.5	529	140.3	31.8	862.4	236.7	249.5	151.7	302.1	395.9	453.8	246.4	484.9	181.3	319.6	135.1	125.3	301.7	585	343.7	161.6	663.9	278.3	370.5	489.3	424.1	187.9	54.7	504	575.3	360.5	251.3	250.7	918	486.9	244.4	311.1	382.5	88.6	133.3	460.9	314.1	230	219.2	297.3	142.3	383.8	1117	515.7	583.3	358	106.6	473.5	992.1	412.3	487.3	242.1	470.1	843.3	197.4	273.6	308.1	327.1	359.9	303.5	1205.5
ENSG00000261338.2	RP11-378A13.1	0	11.5	0	0	0	15.6	0	0	0	0	0	0	0	12.6	0	3.4	0	0	0	0	6.7	0	0	0	0	0	0	0	0	0	0	0	0	0	0	0	0	0	0	0	0	3.4	0	0	0	0	0	0	0	0	51.1	0	0	0	0	0	0	0	0	0	0	0	0	0	0	0	0	0	0	0	0	0
ENSG00000179921.14	GPBAR1	0	0	30.8	0	0	6.7	0	0	0	0	0	0	0	0	0	6.7	0	0	0	0	0	0	0	0	0	0	3.2	0	0	3	5.2	0	0	0	0	0	0	0	0	0	0	0	0	0	0	0	13.7	7.6	0	0	0	0	0	0	0	2.6	0	0	0	0	0	0	0	0	0	0	0	0	0	0	0	0
ENSG00000127837.9	AAMP	189.6	242	87.9	135.2	239.8	162.3	288.5	256.7	117.8	111.2	182.9	139.9	15.6	109.5	249.4	429.4	335.8	101.9	387.9	130.2	161.5	24.6	182.7	249.9	312.5	82.5	15.8	155.6	136.3	191.2	133.4	55	150.8	115.4	78.5	233.3	107.1	304.8	0	197	335.9	132.4	272.2	51	177.2	125.9	102.4	94.6	89.8	219.2	92.9	71.1	232.6	62.6	193.8	172.6	93.9	0	64	242.1	297.8	320.9	188.3	390.9	200.6	191.2	229.5	139.5	163.6	431.9	96.9	140.1
ENSG00000127838.13	PNKD	137.5	155.6	61.5	115.5	132.8	95.6	182.8	172.8	61.7	143	0	139.9	62.4	25.3	297.3	184.5	45.4	68	91.6	88.3	87.5	135.1	172.3	110.3	222.7	137.5	145.8	50.8	110.2	92.6	89	6.9	79.1	63.8	85.1	289.7	71.4	53.6	0	87.3	171.9	47.5	101.7	19.1	88.6	111.1	68.3	75.7	125.8	58.4	83.6	35.6	0	116.2	103.8	60.2	158.4	19.4	192	0	146.6	142.6	193.7	169	136.8	166.6	167.7	122.1	194.2	169.4	45.2	0
ENSG00000135926.13	TMBIM1	382.9	98	180.1	73.2	88.5	82.3	191	68.1	11.2	7.9	0	150.7	54.6	71.6	302.1	80.5	45.4	42.5	107.8	176.7	94.2	110.5	52.2	144.1	106.4	96.2	95.1	291.1	104.4	83.7	104.7	39	64.3	3	153.8	213.2	139.2	8.2	54.5	128.2	179.7	237.6	116.6	19.1	118.1	122.2	81.9	64.3	35.9	138.8	51.1	28.5	139.6	446.8	214.6	128.2	64.6	48.4	89.6	175.6	55	344.7	172.2	147.9	346.4	80.2	123.6	98.8	306.7	156.7	51.7	188
ENSG00000237281.1	CATIP-AS2	0	0	0	0	0	0	0	0	0	0	0	0	0	0	0	0	0	0	0	0	0	0	0	0	0	0	0	0	0	0	0	0	0	0	0	0	0	0	0	0	0	0	0	0	0	0	0	0	0	0	0	0	0	0	0	0	0	0	0	0	0	0	0	0	0	0	0	0	0	0	0	0
ENSG00000278524.1	MIR6810	0	0	0	0	0	0	0	0	0	0	0	0	0	0	0	0	0	0	0	0	0	0	0	0	0	0	0	0	0	0	0	0	0	0	0	0	0	0	0	0	0	0	0	0	0	0	0	0	0	0	0	0	0	0	0	0	0	0	0	0	0	0	0	0	0	0	0	0	0	0	0	0
ENSG00000230580.1	AC021016.7	0	0	0	0	0	0	0	0	0	0	0	0	0	0	0	0	0	0	0	0	0	0	0	0	0	0	0	0	0	0	0	0	0	0	0	0	0	0	0	0	0	0	0	0	0	3.7	0	0	0	0	0	0	0	0	0	0	0	0	0	0	0	0	0	0	0	0	0	0	0	0	0	0
ENSG00000158428.3	CATIP	0	0	0	2.8	3.7	0	0	0	0	0	0	0	0	0	0	0	0	0	0	0	3.4	0	0	0	0	0	0	0	0	0	0	0	0	0	0	0	0	0	0	0	0	0	0	0	0	0	0	0	0	0	0	0	0	0	0	2.6	0	0	0	0	0	0	0	0	0	0	0	0	0	0	0	0
ENSG00000225062.1	CATIP-AS1	0	0	0	5.6	0	0	0	0	0	0	0	0	0	0	0	0	0	0	0	0	0	18.4	0	0	6.6	0	0	0	0	0	2.6	0	7.4	0	0	0	0	0	0	0	0	0	0	0	0	0	0	0	0	0	0	7.1	0	0	0	0	0	0	0	0	0	0	0	0	0	0	0	0	0	4.2	38.7	0
ENSG00000018280.16	SLC11A1	0	0	30.8	5.6	7.4	31.1	0	0	0	0	0	0	0	0	0	0	0	29.7	0	0	16.8	12.3	0	4.5	3.3	0	0	0	0	3	31.4	13.8	4.9	0	6.5	0	3.6	0	0	0	2.6	0	0	0	0	0	0	30.3	0	0	4.6	14.2	0	8.9	17.3	13.1	29.3	0	115.2	23.7	0	35.7	16.1	21.1	0	6.2	0	0	0	0	0	0
ENSG00000144579.7	CTDSP1	85.5	167.1	109.8	121.1	95.9	113.4	158.5	89	28.1	31.8	87.1	113	54.6	63.2	287.7	157.7	90.8	127.4	150.9	130.2	63.9	98.3	31.3	101.3	149.6	41.2	95.1	72.4	63.8	104.6	86.3	98.6	94	48.6	130.9	32.2	85.7	49.4	81.7	57.6	125	78.1	80.8	127.5	118.1	114.8	71.7	34.1	107.8	95	83.6	42.7	0	89.4	148.8	138.6	140.8	106.6	0	123.4	96.2	148.6	145.3	137.3	63.8	148	114.8	23.3	184	110.1	51.7	140.1
ENSG00000273361.1	RP11-378A13.2	0	0	0	0	0	2.2	0	10.5	0	0	0	0	0	0	0	0	0	0	0	0	0	0	0	0	0	0	0	0	0	3	0	0	7.4	0	0	0	0	41.2	0	0	0	0	0	0	0	0	0	0	0	3.7	0	0	0	0	0	0	0	0	0	0	0	0	0	0	0	0	0	0	0	0	0	0
ENSG00000199121.4	MIR26B	0	0	0	0	0	0	0	0	0	0	0	0	0	0	0	0	0	0	0	0	0	0	0	0	0	0	0	0	0	0	0	0	0	0	0	0	0	0	0	0	0	0	0	0	0	0	0	0	0	0	0	0	0	0	0	0	0	0	0	0	0	0	0	0	0	0	0	0	0	0	0	0
ENSG00000127831.10	VIL1	145	11.5	145	87.3	70.1	71.1	459.1	130.9	202	23.8	0	59.2	46.8	4.2	585	197.9	72.6	85	0	55.8	40.4	61.4	99.2	72	56.5	178.7	63.4	13.9	72.5	50.8	52.3	119.2	56.9	30.4	0	426.4	649.6	214.2	446.9	9.3	226.5	186.7	146.6	159.4	49.2	237	126.3	196.8	93.4	230.1	41.8	14.2	46.5	0	218.1	219.7	29.3	0	64	0	0	0	376.6	153.2	0	67.9	53	52.3	603.2	309.1	109.8	0
ENSG00000135913.10	USP37	33.5	51.9	48.3	36.6	25.8	13.3	52.8	41.9	22.4	55.6	43.6	5.4	62.4	21.1	62.3	60.4	0	34	86.2	18.6	30.3	18.4	31.3	29.3	96.4	34.4	9.5	27.7	31.9	6	10.5	87.1	0	0	62.2	28.2	75	0	0	48.3	13	17	6	12.7	0	25.9	13.7	7.6	3.6	43.8	23.2	0	0	0	51.9	31.4	0	0	0	0	55	160.4	32.3	26.4	0	18.5	17.7	34.9	20.4	55	0	0
ENSG00000222714.1	RN7SKP38	7.4	0	0	0	0	0	0	0	0	0	0	0	0	0	4.8	0	0	0	0	0	0	0	0	0	0	0	0	0	0	0	0	0	0	0	0	0	0	0	0	0	0	0	0	0	0	0	0	0	0	0	0	0	0	0	0	0	0	0	0	0	0	0	0	0	0	0	0	0	0	0	0	0
ENSG00000144580.13	CNOT9	14.9	46.1	13.2	45.1	48	24.5	36.6	78.6	0	0	26.1	64.6	0	0	67.1	107.4	18.2	38.2	37.7	18.6	40.4	30.7	10.4	63	103	6.9	57	63.2	31.9	68.7	23.5	55	14.8	6.1	9.8	44.3	71.4	0	0	16.7	52.1	10.2	23.9	6.4	98.5	11.1	41	26.5	14.4	21.9	13.9	0	0	62.6	58.8	49.7	35.2	0	0	0	45.8	83.2	102.2	142.6	114	80.2	61.8	23.3	40.9	118.6	32.3	81.1
ENSG00000207393.1	RNU6-136P	0	0	0	0	0	0	0	0	0	0	0	0	0	0	0	0	0	0	0	0	0	0	0	0	0	0	0	0	0	0	0	0	0	0	0	0	0	0	0	0	0	0	0	0	0	0	0	0	0	0	0	0	0	0	0	0	0	0	0	0	0	0	0	0	0	0	0	0	0	0	0	0
ENSG00000115556.13	PLCD4	0	0	0	0	0	2.2	0	0	0	0	0	0	15.6	0	0	0	0	0	0	0	0	0	0	0	0	0	0	20	0	0	0	0	0	0	0	0	0	0	0	0	0	0	0	12.7	0	0	0	0	3.6	0	0	0	0	0	0	0	0	0	0	0	36.6	0	0	0	45.6	0	0	0	0	0	0	0
ENSG00000273466.1	RP11-548H3.1	0	0	0	0	3.7	0	0	0	0	0	0	0	0	0	9.6	10.1	0	0	0	0	23.5	0	0	0	6.6	0	0	6.2	0	0	5.2	0	0	0	0	0	14.3	53.6	0	0	0	3.4	3	0	0	0	0	0	0	3.7	0	0	0	0	0	0	0	0	0	0	0	0	0	0	0	0	17.7	0	0	4.2	0	0
ENSG00000115568.15	ZNF142	18.6	28.8	0	16.9	7.4	0	4.1	15.7	0	0	0	0	39	0	14.4	23.5	0	12.7	26.9	0	16.8	6.1	0	13.5	19.9	0	0	0	20.3	41.8	5.2	0	0	12.1	0	20.1	35.7	0	0	11.1	0	0	0	0	0	0	0	7.6	10.8	18.3	0	0	0	0	3.5	5.2	0	0	0	0	0	0	16.1	21.1	0	0	0	0	10.2	16.9	0	0
ENSG00000074582.12	BCS1L	22.3	23.1	0	11.3	7.4	6.7	0	26.2	22.4	0	0	53.8	31.2	8.4	19.2	43.6	0	0	5.4	4.6	16.8	6.1	0	9	36.6	0	3.2	13.9	5.8	0	18.3	0	2.5	0	0	8	10.7	0	5.4	26	18.2	3.4	15	0	0	3.7	6.8	0	7.2	7.3	9.3	0	11.6	0	10.4	20.9	17.6	0	0	0	0	23.8	5.4	21.1	0	37	0	17.4	20.4	16.9	0	0
ENSG00000163481.7	RNF25	3.7	23.1	17.6	22.5	40.6	2.2	4.1	10.5	28.1	0	8.7	37.7	15.6	0	28.8	43.6	0	38.2	5.4	9.3	23.5	0	0	13.5	33.2	0	6.3	4.6	11.6	14.9	15.7	11.5	17.3	24.3	0	36.2	14.3	0	10.9	16.7	5.2	3.4	35.9	12.7	0	18.5	0	0	25.2	32.9	13.9	14.2	0	0	13.8	13.1	0	0	0	0	0	0	16.1	15.8	0	49.3	53	0	20.4	33.9	38.7	0
ENSG00000163482.11	STK36	40.9	0	0	8.4	3.7	4.4	12.2	21	0	0	0	0	23.4	0	4.8	3.4	0	0	64.7	4.6	3.4	0	0	18	29.9	0	9.5	3.1	23.2	0	7.8	2.3	0	6.1	0	8	0	0	0	11.1	7.8	10.2	9	0	0	7.4	0	0	3.6	3.7	0	0	0	0	6.9	0	0	0	0	0	0	0	26.9	0	0	0	0	0	0	8.5	0	0
ENSG00000135912.10	TTLL4	0	80.7	4.4	22.5	33.2	6.7	97.5	57.6	11.2	0	0	5.4	0	8.4	28.8	36.9	0	12.7	10.8	0	16.8	0	0	33.8	53.2	6.9	3.2	15.4	5.8	20.9	7.8	50.4	0	3	45.8	12.1	25	0	0	7.4	28.6	13.6	50.8	6.4	0	14.8	0	0	18	7.3	4.6	0	0	0	3.5	20.9	0	0	64	0	41.2	0	32.3	15.8	22.8	18.5	35.3	17.4	71.6	105.9	0	0
ENSG00000135929.8	CYP27A1	449.8	149.8	329.5	109.8	48	360.2	1182.3	68.1	690.2	1040.8	26.1	258.3	62.4	362.3	973.5	80.5	689.8	598.9	5.4	497.4	70.6	337.8	511.5	148.6	89.8	776.8	671.8	67.8	211.6	26.9	334.9	39	811.1	583.2	16.4	679.9	128.5	716.8	893.7	68.8	93.7	947.1	188.4	790.5	1250.4	485.2	447.3	597.9	729.4	566.2	580.6	490.8	779.2	241.3	436.1	387.1	639.6	329.5	857.5	23.7	105.4	338.7	1404.4	105.6	0	246.7	150.1	476.6	1676.6	190.6	497.2	3.7
ENSG00000272555.1	RP11-459I19.1	0	0	0	2.8	11.1	2.2	4.1	0	11.2	0	0	10.8	0	0	9.6	0	0	0	0	4.6	0	0	0	0	0	0	0	0	2.9	0	2.6	0	0	0	0	0	0	0	0	0	2.6	10.2	0	0	9.8	0	0	0	14.4	0	4.6	0	0	0	13.8	5.2	0	0	0	0	0	0	0	5.3	0	0	0	0	0	8.5	0	0
ENSG00000115592.11	PRKAG3	0	0	0	0	0	0	0	0	0	0	0	0	0	0	0	0	0	0	0	0	0	0	0	0	0	0	0	0	0	0	0	0	0	0	0	0	0	0	0	0	0	0	0	0	0	0	0	0	0	0	0	0	0	0	0	0	0	0	0	0	0	0	0	0	0	0	0	0	0	0	0	0
ENSG00000283639.1	MIR9500	0	0	0	0	0	0	0	0	0	0	0	0	0	0	0	0	0	0	0	0	0	0	0	0	0	0	0	0	0	0	0	0	0	0	0	0	0	0	0	0	0	0	0	0	0	0	0	0	0	0	0	0	0	0	0	0	0	0	0	0	0	0	0	0	0	0	0	0	0	0	0	0
ENSG00000232625.1	RPL23AP31	0	0	0	0	0	0	0	0	0	0	8.7	0	0	0	0	0	0	0	0	0	0	0	0	0	0	0	0	0	0	0	0	0	0	0	0	0	0	4.1	0	0	0	0	0	0	0	0	6.8	0	0	0	0	0	0	0	0	0	0	0	0	0	0	0	0	0	0	0	0	0	0	0	0	0
ENSG00000115596.3	WNT6	0	0	0	22.5	11.1	0	0	10.5	0	0	8.7	0	0	0	0	30.2	0	0	0	0	26.9	0	0	11.3	10	0	0	309.6	0	89.6	2.6	272.8	9.9	0	238.9	0	0	0	0	0	10.4	0	6	0	0	0	0	0	0	0	0	0	0	402.1	0	0	0	0	0	0	0	0	0	31.7	186.9	0	0	0	0	50.8	0	571.4
ENSG00000135925.8	WNT10A	0	0	0	2.8	0	6.7	0	0	0	0	0	0	0	0	0	0	0	0	0	9.3	0	0	15.7	0	3.3	0	0	137.1	0	9	0	36.7	0	0	104.7	0	0	0	0	18.6	5.2	0	0	0	0	0	0	11.4	0	0	0	0	0	17.9	0	0	0	0	0	0	0	0	0	0	296.3	0	0	0	0	4.2	0	95.8
ENSG00000228135.1	LINC01494	0	0	0	0	0	0	0	0	0	0	0	0	0	0	0	0	0	0	0	0	0	0	0	0	0	0	0	0	0	0	0	0	0	0	0	0	0	0	0	0	0	0	0	0	0	0	0	0	0	0	0	0	0	0	0	0	0	0	0	0	0	0	0	0	0	0	0	0	0	0	0	0
ENSG00000200029.1	RNU6-642P	0	0	0	0	0	0	0	0	0	0	0	0	0	0	0	0	0	0	0	0	0	0	0	0	0	0	0	0	0	0	0	0	0	0	0	0	0	0	0	0	0	0	0	0	0	0	0	0	0	0	0	0	0	0	0	0	0	0	0	0	0	0	0	0	0	0	0	0	0	0	0	0
ENSG00000235024.1	AC097468.7	0	0	0	0	0	0	0	0	0	0	0	0	0	0	0	0	0	0	0	0	0	0	0	0	0	0	0	0	0	0	0	0	0	0	0	0	0	0	0	0	0	0	0	0	0	0	0	0	0	0	0	0	0	0	0	0	0	0	0	0	0	0	0	0	0	0	0	0	0	0	0	0
ENSG00000224928.2	KRT8P30	0	0	0	0	0	0	0	0	0	0	0	0	0	0	0	0	0	0	0	0	0	0	0	0	0	0	0	0	0	0	0	0	0	0	0	0	0	0	0	0	0	0	0	0	0	0	0	0	0	0	0	0	0	0	0	0	0	0	0	0	0	0	0	0	0	0	0	0	0	0	0	0
ENSG00000171450.5	CDK5R2	0	0	0	0	0	0	0	0	0	0	0	0	0	0	0	0	0	0	0	0	0	0	0	0	0	0	0	0	0	3	0	0	0	0	0	0	0	0	0	0	0	0	0	0	0	0	0	0	0	0	0	0	0	0	0	0	0	0	0	0	0	0	0	0	0	0	0	0	0	0	0	0
ENSG00000236445.4	LINC00608	0	0	0	0	0	0	0	0	5.6	0	0	0	0	0	0	0	0	0	0	4.6	6.7	0	0	2.3	0	0	0	0	0	0	0	0	0	0	0	0	0	0	0	0	0	10.2	0	0	0	0	0	0	0	0	0	0	0	0	0	0	0	0	0	0	0	0	0	0	0	0	0	0	0	0	0	33.2
ENSG00000163497.2	FEV	0	0	0	0	0	0	0	0	0	0	0	0	0	0	0	0	0	0	0	0	0	0	0	0	0	0	0	0	0	0	0	0	0	0	0	0	0	0	0	0	0	0	0	0	0	0	0	0	0	0	0	0	0	0	0	0	0	0	0	0	0	0	0	0	0	0	0	0	0	0	0	0
ENSG00000163499.11	CRYBA2	0	0	0	0	0	0	0	0	0	0	0	0	0	0	0	0	0	0	0	0	0	0	0	0	0	0	0	0	0	0	0	0	0	0	0	0	0	0	0	0	0	0	0	0	0	0	0	0	0	0	0	0	0	0	0	0	0	0	0	0	0	0	0	0	0	0	0	0	0	0	0	0
ENSG00000198973.4	MIR375	0	0	0	0	0	0	0	0	0	0	0	0	0	0	0	0	0	0	0	0	0	0	0	0	0	0	0	0	0	0	0	0	0	0	0	0	0	0	0	0	0	0	0	0	0	0	0	0	0	0	0	0	0	0	0	0	0	0	0	0	0	0	0	0	0	0	0	0	0	0	0	0
ENSG00000224090.1	AC097468.4	0	0	0	0	0	0	0	0	0	0	0	0	0	0	0	0	0	0	0	0	0	0	0	0	0	0	0	0	0	0	0	0	0	0	0	0	0	0	0	0	0	0	0	0	0	0	0	0	0	0	0	0	0	0	0	0	0	0	0	0	0	0	0	0	0	0	0	0	0	0	0	0
ENSG00000181378.13	CFAP65	0	11.5	0	0	0	0	0	0	0	0	0	0	0	0	0	0	0	0	0	0	0	0	0	0	0	0	0	0	0	0	0	0	0	0	0	0	0	0	0	0	0	0	0	0	0	0	0	0	0	0	0	0	0	0	0	7.8	0	0	0	0	0	0	0	5.3	0	0	0	0	0	0	0	0
ENSG00000163501.6	IHH	14.9	69.2	0	36.6	14.8	0	12.2	0	0	7.9	0	0	93.5	0	0	20.1	0	0	5.4	9.3	63.9	0	0	24.8	129.6	0	0	30.8	2.9	35.9	0	240.7	0	0	13.1	20.1	7.1	0	0	11.1	44.3	13.6	9	0	0	0	0	0	7.2	18.3	0	0	0	125.1	0	0	0	0	0	0	0	0	0	10.6	22.8	0	79.4	0	0	33.9	0	0
ENSG00000264755.1	MIR3131	0	0	0	0	0	0	0	0	0	0	0	0	0	0	0	0	0	0	0	0	0	0	0	0	0	0	0	0	0	0	0	0	0	0	0	0	0	0	0	0	0	0	0	0	0	0	0	0	0	0	0	0	0	0	0	0	0	0	0	0	0	0	0	0	0	0	0	0	0	0	0	0
ENSG00000272644.1	RP11-33O4.1	0	0	0	2.8	0	0	4.1	0	0	0	0	0	0	0	19.2	0	9.1	0	0	0	3.4	0	0	13.5	6.6	0	0	24.6	0	0	0	0	7.4	0	0	12.1	0	0	70.8	5.6	0	0	3	0	0	0	0	0	0	7.3	4.6	0	0	0	0	0	0	0	0	0	0	0	0	5.3	0	12.3	0	0	0	0	19.4	0
ENSG00000187736.12	NHEJ1	0	0	0	0	0	0	0	0	0	0	0	0	0	0	0	0	0	0	0	0	0	0	0	0	0	0	0	0	0	0	0	0	0	0	0	0	0	0	0	0	0	0	0	0	0	0	0	0	0	0	0	0	0	0	0	0	0	0	0	0	0	0	0	0	0	0	0	0	0	0	0	0
ENSG00000280537.2	RP11-33O4.2	0	0	0	0	0	0	0	0	0	0	0	0	0	0	0	0	0	0	0	0	0	0	0	0	0	0	0	0	0	0	0	0	0	0	0	0	0	0	0	0	0	0	0	0	0	0	0	0	0	0	0	0	0	0	0	0	0	0	0	0	0	0	0	0	0	0	0	0	0	0	0	0
ENSG00000240317.3	RN7SL764P	0	0	0	0	0	2.2	0	0	0	0	0	0	0	0	0	0	0	0	0	0	0	0	0	0	0	0	0	0	5.8	0	0	0	0	0	0	0	0	0	0	0	0	0	0	0	0	0	0	0	0	0	0	0	0	0	0	0	0	0	0	0	0	0	0	0	0	0	0	0	0	0	0	0
ENSG00000213901.10	SLC23A3	7.4	0	0	0	7.4	0	0	0	0	0	0	0	0	16.9	4.8	0	0	0	0	0	0	0	0	0	3.3	0	0	0	0	0	0	0	0	9.1	0	0	0	0	0	0	0	0	0	0	0	0	13.7	0	0	0	4.6	7.1	0	0	0	0	0	0	0	0	0	0	0	5.3	0	0	0	0	10.2	0	0	0
ENSG00000115649.15	CNPPD1	96.7	80.7	17.6	59.1	77.5	73.4	73.1	41.9	33.7	0	26.1	53.8	54.6	25.3	67.1	70.4	0	4.2	150.9	9.3	50.5	24.6	0	65.3	63.2	13.7	60.2	35.4	23.2	50.8	75.9	160.5	59.3	27.3	62.2	177	85.7	12.4	0	50.2	80.7	61.1	12	44.6	39.4	40.7	13.7	41.6	71.9	29.2	13.9	78.2	11.6	53.6	48.5	47.1	111.5	43.6	0	28.5	0	65.4	5.4	68.7	0	92.5	123.6	87.2	92	55	12.9	247
ENSG00000144567.10	FAM134A	182.2	190.2	39.5	208.4	162.3	95.6	276.3	172.8	28.1	47.7	0	32.3	78	84.3	278.1	211.3	99.8	76.5	194	195.3	185	55.3	214	231.9	236	288.7	91.9	215.7	139.2	125.5	86.3	204	94	66.8	121.1	249.4	153.5	173	141.7	113.4	169.3	125.6	164.5	210.4	29.5	229.6	146.8	90.8	226.4	281.3	97.5	42.7	58.1	116.2	238.8	164.8	46.9	145.3	0	113.9	302.4	35.7	306.7	206	341.9	98.7	79.4	63.9	337.4	203.3	200.2	125.3
ENSG00000158552.12	ZFAND2B	55.8	46.1	13.2	45.1	40.6	17.8	28.4	41.9	11.2	0	139.4	21.5	70.2	33.7	95.9	134.2	72.6	25.5	0	27.9	16.8	12.3	41.8	58.5	73.1	34.4	19	29.3	26.1	20.9	28.8	9.2	37.1	60.7	29.5	76.4	21.4	0	0	1.9	62.5	20.4	62.8	89.2	19.7	25.9	0	3.8	39.5	65.8	41.8	21.3	0	0	55.4	49.7	17.6	4.8	0	0	9.2	5.9	80.7	63.4	18.2	24.7	17.7	5.8	132.9	46.6	103.3	118
ENSG00000115657.12	ABCB6	0	0	0	0	0	0	0	0	0	0	0	0	0	0	0	0	0	0	0	0	0	0	0	0	0	0	0	0	0	0	0	0	0	0	0	0	0	0	0	0	0	0	0	0	0	0	0	0	0	0	0	0	0	0	0	0	0	0	0	0	0	0	0	0	0	0	0	0	0	0	0	0
ENSG00000198925.10	ATG9A	133.8	103.7	30.8	87.3	92.2	66.7	36.6	41.9	39.3	7.9	34.8	21.5	93.5	4.2	57.5	73.8	9.1	34	26.9	13.9	67.3	36.8	5.2	87.8	192.8	27.5	76.1	58.5	78.3	44.8	78.5	43.6	56.9	48.6	22.9	60.3	50	0	54.5	37.2	119.8	33.9	65.8	51	0	37	6.8	34.1	82.6	51.1	51.1	71.1	0	98.3	65.8	94.2	52.8	72.7	0	90.2	32.1	59.4	48.4	74	237	43.2	17.7	0	81.8	101.6	64.6	103.2
ENSG00000163516.13	ANKZF1	81.8	109.5	0	31	55.3	68.9	89.4	57.6	5.6	63.6	0	5.4	7.8	8.4	95.9	90.6	45.4	0	59.3	18.6	57.2	6.1	0	90.1	152.9	0	41.2	40.1	58	38.8	28.8	158.2	37.1	27.3	104.7	76.4	50	0	0	9.3	49.5	23.8	50.8	0	0	63	6.8	0	46.7	25.6	37.2	35.6	0	26.8	6.9	47.1	0	0	0	66.5	59.6	0	43	15.8	227.9	24.7	8.8	0	30.7	105.9	0	73.7
ENSG00000163521.15	GLB1L	0	17.3	4.4	2.8	7.4	4.4	0	0	0	0	0	10.8	15.6	0	0	6.7	0	0	86.2	4.6	0	0	0	4.5	10	6.9	19	10.8	5.8	14.9	15.7	0	4.9	15.2	16.4	4	14.3	4.1	0	0	5.2	0	0	63.7	59.1	0	10.2	0	0	7.3	0	14.2	0	0	3.5	7.8	0	0	0	23.7	13.7	0	0	21.1	0	12.3	8.8	0	20.4	0	0	0
ENSG00000115661.13	STK16	78.1	80.7	48.3	45.1	55.3	37.8	93.4	52.4	67.3	0	0	37.7	62.4	8.4	67.1	67.1	0	42.5	26.9	0	50.5	36.8	52.2	76.6	96.4	48.1	28.5	24.6	101.5	83.7	70.6	112.3	79.1	24.3	0	20.1	28.6	49.4	0	46.5	78.1	40.7	35.9	57.4	49.2	0	17.1	0	50.3	76.7	18.6	64	186.1	143	41.5	52.3	0	9.7	0	42.7	18.3	35.7	64.6	74	45.6	55.5	61.8	110.4	132.9	118.6	45.2	70
ENSG00000127824.13	TUBA4A	0	34.6	0	31	22.1	46.7	12.2	26.2	33.7	0	0	0	15.6	4.2	19.2	0	0	0	0	0	16.8	24.6	52.2	18	109.7	27.5	53.9	4.6	2.9	0	23.5	48.1	14.8	9.1	0	0	0	74.1	0	24.2	18.2	0	0	0	9.8	22.2	17.1	15.1	7.2	0	23.2	0	0	0	20.8	7.8	0	0	0	23.7	0	0	10.8	52.8	0	0	0	0	20.4	0	25.8	0
ENSG00000243910.7	TUBA4B	0	11.5	0	0	0	0	0	0	0	0	0	0	0	0	0	0	0	0	0	0	0	0	0	0	13.3	0	0	0	0	0	0	0	0	0	0	0	0	0	0	0	0	0	0	0	0	0	0	0	0	0	0	0	0	0	6.9	0	0	0	0	0	0	0	0	0	0	0	0	0	0	0	0	0
ENSG00000135924.15	DNAJB2	119	46.1	17.6	70.4	59	42.2	77.2	68.1	0	0	17.4	64.6	140.3	33.7	124.7	120.8	54.5	106.2	118.5	37.2	40.4	79.8	26.1	112.6	66.5	6.9	145.8	87.8	37.7	44.8	36.6	98.6	27.2	9.1	42.5	156.9	64.2	86.5	0	55.7	41.7	74.7	38.9	19.1	19.7	25.9	88.8	30.3	86.2	62.1	41.8	14.2	0	0	65.8	70.6	17.6	0	0	270.6	36.6	59.4	134.5	42.3	59.3	98.7	8.8	34.9	61.3	63.5	45.2	92.2
ENSG00000054356.13	PTPRN	0	0	0	0	0	0	0	0	0	0	0	0	0	0	0	0	0	0	0	0	0	0	0	0	0	0	0	0	0	0	0	4.6	0	0	22.9	0	0	0	0	0	0	0	0	0	0	0	0	0	0	0	0	0	0	0	0	0	0	0	0	0	0	0	0	0	0	0	0	0	0	0	0	0
ENSG00000207647.1	MIR153-1	0	0	0	0	0	0	0	0	0	0	0	0	0	0	0	0	0	0	0	0	0	0	0	0	0	0	0	0	0	0	0	0	0	0	0	0	0	0	0	0	0	0	0	0	0	0	0	0	0	0	0	0	0	0	0	0	0	0	0	0	0	0	0	0	0	0	0	0	0	0	0	0
ENSG00000230432.1	AC114803.3	0	0	0	0	0	0	0	0	0	0	0	0	0	0	0	0	0	0	0	0	0	0	0	0	0	0	0	0	0	0	0	0	0	0	0	0	0	0	0	0	0	0	0	0	0	0	0	0	0	0	0	0	0	0	0	0	0	0	0	0	0	0	0	0	0	0	0	0	0	0	0	0
ENSG00000182698.11	RESP18	0	0	0	0	0	0	0	0	0	0	0	0	0	0	0	0	0	0	0	0	0	0	0	0	0	0	0	0	0	0	0	0	0	0	0	0	0	0	0	0	0	0	0	0	0	0	0	0	0	0	0	0	0	0	0	0	0	0	0	0	0	0	0	0	0	0	0	0	0	0	0	0
ENSG00000232789.1	AC053503.2	0	0	0	0	0	0	0	0	0	0	0	0	0	0	0	0	0	0	0	0	0	0	0	0	0	0	0	0	0	0	0	0	0	0	0	0	0	0	0	0	0	0	0	0	0	0	0	0	0	0	0	0	0	0	0	0	0	0	0	0	0	0	0	0	0	0	0	0	0	0	0	0
ENSG00000123992.18	DNPEP	115.2	115.3	65.9	87.3	107	73.4	113.8	68.1	112.2	238.4	26.1	91.5	7.8	109.5	134.3	130.8	18.2	101.9	113.1	148.8	77.4	55.3	62.6	85.6	123	123.7	114.1	26.2	113.1	89.6	104.7	107.7	66.8	42.5	26.2	132.8	71.4	0	0	94.8	78.1	84.9	110.7	133.9	147.7	70.4	78.5	22.7	154.5	73.1	23.2	56.9	0	62.6	86.5	120.3	105.6	19.4	179.2	0	0	89.1	75.3	58.1	0	61.7	8.8	5.8	286.2	131.3	38.7	121.7
ENSG00000229525.1	AC053503.4	7.4	0	0	2.8	0	0	0	0	0	0	0	0	0	0	0	0	0	0	0	0	0	0	0	0	3.3	0	0	0	0	6	0	0	0	0	0	0	7.1	0	0	1.9	0	3.4	0	0	0	0	0	0	0	0	0	0	0	0	0	0	0	0	0	0	0	0	0	10.6	0	0	0	0	0	0	0	0
ENSG00000175084.11	DES	0	0	0	16.9	3.7	0	0	0	0	0	0	0	7.8	0	0	6.7	0	0	0	0	0	0	26.1	0	0	0	0	0	0	0	0	0	0	0	0	0	0	0	119.9	31.6	0	0	0	0	0	0	27.3	15.1	0	3.7	0	0	0	0	0	0	0	0	0	0	68.7	5.9	0	0	0	0	0	0	0	0	0	0
ENSG00000234638.1	AC053503.6	0	0	0	0	0	0	0	0	0	0	0	0	0	0	0	0	0	0	0	0	0	0	0	0	0	0	0	0	0	0	0	0	0	0	0	0	0	0	0	0	0	0	0	0	0	0	0	0	0	0	0	0	0	0	0	0	0	0	0	0	0	0	0	0	0	0	0	0	0	0	0	0
ENSG00000280323.1	AC053503.12	0	0	0	2.8	0	0	0	0	0	0	0	0	0	0	0	0	0	0	0	0	0	0	0	0	0	0	0	0	0	3	0	0	0	0	0	0	0	0	0	0	0	0	0	0	0	0	0	0	0	0	0	14.2	0	0	0	0	0	0	0	0	0	0	0	0	0	0	0	0	0	0	0	0
ENSG00000072195.14	SPEG	0	0	0	2.8	0	6.7	8.1	5.2	0	0	17.4	0	7.8	0	0	10.1	9.1	0	5.4	13.9	0	0	5.2	0	0	0	0	0	0	6	2.6	2.3	2.5	0	0	4	7.1	0	0	1.9	10.4	3.4	0	0	0	0	0	0	7.2	3.7	0	0	0	0	0	0	0	0	0	0	91.6	0	21.5	0	0	0	8.8	0	0	4.2	6.5	0
ENSG00000227432.1	AC053503.11	0	0	0	0	0	0	0	0	0	0	0	0	0	0	0	0	0	0	0	0	0	0	0	0	0	0	0	0	0	0	0	0	0	0	0	0	0	0	0	0	0	0	0	0	0	0	0	0	0	0	0	0	0	0	0	0	0	0	0	0	0	0	0	0	0	0	0	0	0	0	0	0
ENSG00000268603.1	RP11-316O14.1	0	0	0	0	0	0	0	0	0	0	0	0	0	0	0	0	0	0	0	0	0	0	0	0	0	0	0	0	0	0	0	0	0	0	0	0	0	0	0	0	0	0	0	0	0	0	0	0	0	0	9.3	0	0	0	0	0	0	0	0	0	0	0	0	0	0	0	0	0	0	0	0	0
ENSG00000144591.18	GMPPA	18.6	23.1	22	31	14.8	15.6	16.3	15.7	0	7.9	0	37.7	23.4	37.9	48	36.9	18.2	0	10.8	0	23.5	0	10.4	24.8	49.9	0	12.7	30.8	17.4	17.9	7.8	11.5	22.3	0	0	4	75	0	0	20.4	33.9	50.9	3	0	0	29.6	3.4	0	35.9	11	0	42.7	0	0	31.2	18.3	129.1	0	0	0	0	0	5.4	15.8	0	43.2	0	11.6	40.9	25.4	0	7.4
ENSG00000072182.12	ASIC4	0	0	0	0	0	0	4.1	0	0	0	0	0	0	0	0	0	0	0	0	0	0	0	0	0	0	0	0	0	0	0	0	0	0	0	0	0	0	0	0	0	0	0	0	0	0	0	0	0	0	0	0	0	0	0	0	0	0	0	0	0	0	0	0	0	0	0	0	0	0	0	0	0
ENSG00000123989.13	CHPF	3.7	46.1	39.5	78.9	29.5	13.3	4.1	26.2	0	0	0	21.5	62.4	8.4	24	40.3	54.5	8.5	53.9	0	37	6.1	73.1	56.3	106.4	0	6.3	117.1	5.8	26.9	34	25.2	9.9	0	68.7	8	7.1	0	0	11.1	31.2	20.4	41.9	31.9	68.9	3.7	6.8	53	18	7.3	13.9	21.3	0	0	6.9	15.7	23.5	14.5	0	0	100.8	160.4	37.7	31.7	186.9	6.2	61.8	11.6	20.4	25.4	0	188
ENSG00000188760.10	TMEM198	0	5.8	4.4	0	0	0	8.1	0	0	0	0	0	0	0	0	3.4	0	0	0	0	3.4	0	0	9	13.3	0	0	0	8.7	0	0	0	0	0	0	0	3.6	0	0	0	2.6	0	6	0	0	0	0	0	0	7.3	0	0	0	0	0	7.8	0	0	0	0	0	107	5.4	5.3	0	0	0	23.3	0	0	0	0
ENSG00000268896.1	RP11-256I23.1	0	0	0	0	0	0	0	0	0	0	0	0	0	0	0	0	0	0	0	0	0	0	0	0	0	0	0	0	0	0	0	0	0	0	0	0	0	0	0	0	0	0	0	0	0	0	0	0	0	0	0	0	0	0	0	0	0	0	0	0	0	0	0	0	0	0	0	0	0	0	0	0
ENSG00000265252.1	MIR3132	0	0	0	0	0	0	0	0	0	0	0	0	0	0	0	0	0	0	0	0	0	0	0	0	0	0	0	0	0	0	0	0	0	0	0	0	0	0	0	0	0	0	0	0	0	0	0	0	0	0	0	0	0	0	0	0	0	0	0	0	0	0	0	0	0	0	0	0	0	0	0	0
ENSG00000124006.14	OBSL1	78.1	138.3	74.7	81.7	118	26.7	40.6	120.5	0	47.7	61	10.8	54.6	29.5	28.8	90.6	0	0	86.2	32.5	90.8	18.4	15.7	103.6	146.3	89.4	41.2	64.7	75.4	92.6	36.6	43.6	64.3	15.2	78.5	88.5	46.4	45.3	299.7	92.9	109.4	61.1	89.7	44.6	147.7	114.8	68.3	11.4	147.3	65.8	0	0	0	0	79.6	60.2	93.9	53.3	0	4.7	499.3	219.9	102.2	121.5	0	12.3	61.8	0	40.9	101.6	0	44.2
ENSG00000269068.1	RP11-256I23.2	0	0	0	2.8	0	0	0	5.2	0	0	0	0	0	0	0	0	0	0	0	0	0	0	0	0	3.3	0	0	0	0	0	0	0	0	0	0	4	0	0	0	0	0	0	0	0	0	0	0	0	0	0	0	0	0	0	0	0	0	0	0	0	0	0	0	15.8	0	0	0	0	0	0	0	0
ENSG00000123999.4	INHA	0	17.3	0	5.6	0	0	0	10.5	0	0	0	0	0	0	0	3.4	0	0	0	0	3.4	0	0	0	6.6	0	0	4.6	0	0	0	0	29.7	0	0	0	0	0	0	0	0	0	0	0	0	0	0	0	0	0	0	0	0	0	0	0	0	0	0	0	27.5	0	0	0	0	0	0	0	0	0	0	0
ENSG00000222678.1	RN7SKP213	0	0	0	0	0	0	0	0	0	0	0	0	0	0	0	0	0	0	0	0	0	0	0	0	0	0	0	0	0	0	0	0	0	0	0	0	0	0	0	0	0	0	0	0	0	0	0	0	0	0	0	0	0	0	0	0	0	0	0	0	0	0	0	0	0	0	0	0	0	0	0	0
ENSG00000144589.20	STK11IP	0	28.8	13.2	14.1	25.8	6.7	16.3	10.5	0	7.9	0	5.4	46.8	0	14.4	36.9	0	4.2	0	0	0	36.8	0	27	49.9	0	0	23.1	26.1	14.9	36.6	39	17.3	63.8	36	32.2	42.8	0	27.2	70.6	28.6	3.4	29.9	0	0	0	0	0	10.8	14.6	0	35.6	0	0	38.1	0	0	0	0	71.2	0	83.2	21.5	37	54.7	0	26.5	0	71.6	25.4	0	33.2
ENSG00000228973.1	AC009955.8	0	0	0	0	0	0	0	0	0	0	0	0	0	0	0	0	0	0	0	0	0	0	0	0	0	0	0	0	0	0	0	0	0	0	0	0	0	0	0	0	0	0	0	0	0	0	0	0	0	0	0	0	0	0	0	0	0	0	0	0	0	0	0	0	0	0	0	0	0	0	0	0
ENSG00000114923.16	SLC4A3	3.7	5.8	4.4	0	0	0	0	0	0	0	0	0	0	0	0	0	0	0	0	0	3.4	0	0	2.3	16.6	0	0	0	0	9	5.2	0	0	0	0	4	0	0	0	0	0	0	0	0	0	0	0	0	0	0	0	0	0	0	0	0	0	0	0	0	9.2	0	0	10.6	0	0	8.8	0	0	8.5	0	0
ENSG00000267919.1	RP11-256I23.3	0	0	0	0	0	0	0	0	0	0	0	0	7.8	0	0	0	0	0	0	0	0	0	0	0	0	0	0	0	0	3	0	0	0	0	0	0	14.3	0	0	0	0	0	0	0	0	0	0	0	0	0	0	0	0	0	0	0	0	0	0	0	9.2	0	0	0	0	0	0	0	0	0	0	0
ENSG00000231802.1	AC009502.1	0	0	0	0	7.4	0	0	0	0	0	0	0	0	0	0	3.4	0	0	0	0	0	0	0	0	0	0	0	0	0	0	0	0	0	0	0	0	0	0	0	0	0	0	0	0	0	0	0	0	0	0	0	0	0	0	0	0	0	0	0	0	0	0	0	0	0	0	0	0	0	0	0	0
ENSG00000227308.2	AC009502.4	0	0	0	0	0	0	0	0	0	0	0	0	0	0	0	0	0	0	0	0	0	0	0	0	0	0	0	0	0	0	0	0	0	0	0	0	0	0	0	0	0	0	0	0	0	0	0	0	0	0	0	0	0	0	0	0	0	0	0	0	0	0	0	0	0	0	0	0	0	0	0	0
ENSG00000223903.1	RPL23P4	0	0	0	0	0	0	0	0	0	0	0	0	0	0	0	0	0	0	0	0	0	0	0	0	0	0	0	0	0	0	0	0	0	0	0	0	0	0	0	0	0	0	0	0	0	0	0	0	0	0	0	0	0	0	0	0	0	0	0	0	0	0	0	0	0	0	0	0	0	0	0	0
ENSG00000228909.1	AC008281.1	0	0	0	0	0	0	0	0	0	0	0	0	0	0	0	0	0	0	0	0	0	0	0	0	0	0	0	0	0	0	0	0	0	0	0	0	0	0	0	0	0	0	0	0	0	0	0	0	0	0	0	0	0	0	0	0	0	0	0	0	0	0	0	0	0	0	0	0	0	0	0	0
ENSG00000266518.1	MIR4268	0	0	0	0	0	0	0	0	0	0	0	0	0	0	0	0	0	0	0	0	0	0	0	0	0	0	0	0	0	0	0	0	0	0	0	0	0	0	0	0	0	0	0	0	0	0	0	0	0	0	0	0	0	0	0	0	0	0	0	0	0	0	0	0	0	0	0	0	0	0	0	0
ENSG00000225911.1	AC009310.1	0	0	0	0	0	0	0	0	0	0	0	0	0	0	0	0	0	0	0	0	0	0	0	0	0	0	0	0	0	0	0	0	0	0	0	0	0	0	0	0	0	0	0	0	0	0	0	0	0	0	0	0	0	0	0	0	0	0	0	0	0	0	0	0	0	0	0	0	0	0	0	0
ENSG00000239498.1	AC114765.1	0	0	0	0	0	0	0	0	0	0	0	0	0	0	0	0	0	0	0	0	0	0	0	0	0	0	0	0	0	0	0	0	0	0	0	0	0	0	0	0	0	0	0	0	0	0	0	0	0	0	0	0	0	0	0	0	0	0	0	0	0	0	0	0	0	0	0	0	0	0	0	0
ENSG00000235337.1	AC114765.2	0	0	0	0	0	0	0	0	0	0	0	0	0	0	0	0	0	0	0	0	0	0	0	0	0	0	0	0	0	0	0	0	0	0	0	0	0	0	0	0	0	0	0	0	0	0	0	0	0	0	0	0	0	0	0	0	0	0	0	0	0	0	0	0	0	0	0	0	0	0	0	0
ENSG00000236451.2	AC067956.1	0	0	0	0	0	0	0	0	0	0	0	0	0	0	0	0	0	0	0	0	0	0	0	0	0	0	0	0	0	0	0	0	0	0	6.5	0	10.7	0	0	0	0	0	0	0	0	0	0	0	0	0	0	0	0	0	0	0	0	0	0	0	0	0	0	0	0	0	0	0	0	0	0	0
ENSG00000224819.1	AC093843.1	0	0	0	0	0	0	0	0	0	0	0	0	0	0	0	0	0	0	0	0	0	0	0	0	0	0	0	0	0	0	0	0	0	0	0	0	0	0	0	0	0	0	0	0	0	0	0	0	0	0	0	0	0	0	0	0	0	0	0	0	0	0	0	0	0	0	0	0	0	0	0	0
ENSG00000232089.1	AC011233.2	0	0	0	0	0	0	0	0	0	0	0	0	0	0	0	0	0	0	0	0	0	0	0	0	0	0	0	0	0	0	0	0	0	0	0	0	0	0	0	0	0	0	0	0	0	0	0	0	0	0	0	0	0	0	0	0	0	0	0	0	0	0	0	0	0	0	0	0	0	0	0	0
ENSG00000116106.11	EPHA4	14.9	5.8	0	0	0	4.4	0	0	0	0	43.6	0	15.6	0	19.2	13.4	0	0	0	0	16.8	0	0	2.3	0	0	0	24.6	5.8	0	0	71.1	0	0	0	0	0	0	0	13	2.6	0	0	0	0	0	0	0	0	0	0	0	0	53.6	0	5.2	0	0	0	0	55	0	10.8	0	0	0	0	0	0	0	0	129
ENSG00000226726.1	TMEM256P2	0	0	0	0	0	0	0	0	0	0	0	0	0	0	0	0	0	0	0	0	0	0	0	0	0	0	0	0	0	0	0	0	0	0	0	0	0	0	0	0	0	0	0	0	0	0	0	0	0	0	0	0	0	0	0	0	0	0	0	0	0	0	0	0	0	0	0	0	0	0	0	0
ENSG00000272944.1	CTD-2308L22.1	0	0	0	0	3.7	0	0	0	0	0	0	0	0	0	0	0	0	0	0	0	0	0	0	0	0	0	0	0	0	0	0	0	0	0	0	0	0	0	0	0	0	0	0	0	0	0	0	0	0	0	0	0	11.6	0	0	0	0	0	0	0	0	0	0	0	0	0	0	0	0	0	0	0
ENSG00000230406.2	AC079834.1	18.6	40.3	30.8	36.6	29.5	17.8	24.4	26.2	0	0	78.4	21.5	7.8	0	9.6	40.3	18.2	8.5	0	37.2	16.8	6.1	10.4	24.8	26.6	13.7	22.2	6.2	60.9	26.9	28.8	18.3	2.5	18.2	9.8	8	25	4.1	0	11.1	13	13.6	50.8	0	9.8	3.7	13.7	11.4	10.8	29.2	4.6	0	0	8.9	3.5	13.1	0	4.8	140.8	0	9.2	0	26.9	21.1	31.9	55.5	17.7	5.8	30.7	21.2	19.4	0
ENSG00000234446.2	AC068489.1	0	0	0	0	0	0	0	0	0	0	0	0	0	0	0	0	0	0	0	0	0	0	0	0	0	0	0	0	0	0	0	0	0	0	0	0	0	0	0	0	0	0	0	0	0	0	0	0	0	0	0	0	0	0	0	0	0	0	0	0	0	0	0	0	0	0	0	0	0	0	0	0
ENSG00000233868.1	AC009302.2	0	5.8	0	16.9	7.4	0	4.1	10.5	0	0	0	5.4	39	16.9	4.8	3.4	0	0	0	4.6	3.4	36.8	10.4	2.3	3.3	20.6	0	1.5	5.8	3	13.1	4.6	2.5	0	16.4	0	0	0	32.7	0	5.2	3.4	9	0	0	25.9	13.7	3.8	18	18.3	0	21.3	0	0	3.5	10.5	0	0	0	9.5	13.7	0	0	0	0	0	0	11.6	20.4	4.2	0	29.5
ENSG00000226666.1	HSPA9P1	3.7	40.3	4.4	62	66.4	31.1	48.8	94.3	28.1	0	0	102.2	0	29.5	76.7	67.1	45.4	101.9	10.8	88.3	50.5	61.4	125.3	36	69.8	55	25.4	26.2	72.5	95.6	18.3	22.9	64.3	54.7	19.6	24.1	39.3	0	43.6	3.7	20.8	37.3	35.9	31.9	39.4	44.4	44.4	75.7	86.2	43.8	4.6	78.2	116.3	0	55.4	31.4	29.3	0	0	0	0	0	43	31.7	0	67.9	35.3	46.5	71.6	67.8	226	0
ENSG00000226331.1	RPL23AP28	0	0	0	0	0	0	0	0	0	0	0	0	0	0	0	0	0	0	0	0	0	0	0	0	0	0	0	0	0	3	0	0	0	0	0	0	0	0	0	0	0	0	0	0	0	0	0	0	0	0	0	0	0	0	0	0	0	0	0	0	0	0	0	0	0	0	0	0	0	0	0	0
ENSG00000135903.18	PAX3	0	0	0	0	0	0	0	0	0	0	0	0	54.6	0	0	0	0	0	0	0	0	0	0	0	0	0	0	0	0	0	0	0	0	0	0	0	0	0	0	0	0	0	0	0	0	0	0	0	0	0	0	0	0	0	0	0	0	0	0	0	0	0	0	5.3	0	0	26.5	0	0	0	0	0
ENSG00000163081.2	CCDC140	0	0	0	0	0	0	0	0	0	0	0	0	0	0	0	0	0	0	0	0	0	0	0	0	0	0	0	0	0	0	0	0	0	0	0	0	0	0	0	0	0	0	0	0	0	0	0	0	0	0	0	0	0	0	0	0	0	0	0	0	0	0	0	0	0	0	0	0	0	0	0	0
ENSG00000267034.1	RP11-384O8.1	0	0	0	0	0	0	0	0	0	0	0	0	7.8	0	0	0	0	0	0	0	0	0	0	0	0	0	0	13.9	0	0	0	0	0	0	0	0	0	0	0	0	0	0	0	0	0	0	0	0	0	0	0	0	0	0	0	0	0	0	0	0	0	0	0	0	0	0	0	0	0	0	0	0
ENSG00000237732.9	AC010980.2	0	5.8	0	0	0	0	0	0	0	0	0	0	0	0	0	0	0	0	0	0	0	0	0	0	3.3	0	0	16.9	0	0	0	0	0	0	0	0	0	0	0	0	0	3.4	0	0	0	0	0	0	0	0	0	0	0	0	0	0	0	0	0	0	0	0	0	0	0	0	0	0	0	0	0	0
ENSG00000200822.1	Y_RNA	0	0	0	0	3.7	0	0	0	0	0	0	0	0	0	0	0	0	0	0	0	0	0	5.2	0	0	0	0	0	0	0	0	0	0	0	0	0	0	0	0	0	0	0	0	0	0	0	0	0	0	0	0	0	0	0	0	0	0	0	0	0	0	0	0	0	0	0	0	0	0	0	0	0
ENSG00000163082.9	SGPP2	0	0	0	0	0	0	0	0	0	0	0	0	0	0	0	0	0	0	0	0	0	0	0	0	0	0	0	0	0	0	0	4.6	0	0	0	0	0	0	0	0	0	0	0	0	0	0	0	0	0	0	0	0	0	0	0	0	0	0	0	0	0	0	0	0	0	0	0	0	0	0	0	0
ENSG00000228670.4	NANOGP2	0	0	0	0	0	0	0	0	0	0	0	0	0	0	0	0	0	0	0	0	0	0	0	0	0	0	0	0	0	0	0	0	0	0	0	0	0	0	0	0	0	0	0	0	0	0	0	0	0	0	0	0	0	0	0	0	0	0	0	0	0	0	0	0	0	0	0	0	0	0	0	0
ENSG00000202016.1	RNU6-619P	0	0	0	0	0	0	0	0	0	0	0	0	0	0	0	0	0	0	0	0	0	0	0	0	0	0	0	0	0	0	0	0	0	0	0	0	0	0	0	0	0	0	0	0	0	0	0	0	0	0	0	0	0	0	0	0	0	0	0	0	0	0	0	0	0	0	0	0	0	0	0	0
ENSG00000234285.1	GAPDHP49	0	0	0	0	0	0	0	0	0	0	0	0	0	0	0	0	0	0	0	0	0	0	0	0	0	0	0	0	0	0	0	0	2.5	0	0	0	0	0	0	0	0	0	0	0	0	0	0	0	0	0	0	0	0	0	0	0	0	0	0	0	0	0	0	0	0	0	0	0	0	0	0	0
ENSG00000261428.2	RP11-16P6.1	0	0	0	0	3.7	0	0	0	0	0	0	0	0	0	0	10.1	0	0	0	0	6.7	0	0	0	0	0	0	4.6	0	0	2.6	0	0	0	0	0	0	0	0	0	18.2	3.4	0	0	0	0	0	0	0	0	0	0	0	0	0	0	0	0	0	0	4.6	0	0	0	0	0	0	29.1	0	21.2	0	0
ENSG00000116120.9	FARSB	33.5	109.5	39.5	81.7	48	8.9	28.4	110	28.1	0	0	32.3	78	88.5	105.5	174.4	0	25.5	0	37.2	131.2	104.4	47	101.3	246	0	0	43.1	87	128.5	36.6	4.6	2.5	0	0	64.4	42.8	0	65.4	59.5	127.6	17	59.8	25.5	0	59.3	0	0	18	40.2	18.6	14.2	127.9	80.4	58.8	18.3	5.9	0	358.3	90.2	82.5	59.4	59.2	153.2	27.4	24.7	44.1	0	20.4	135.5	6.5	7.4
ENSG00000124003.12	MOGAT1	0	0	4.4	0	0	0	0	0	0	0	0	0	0	0	0	0	0	0	0	0	0	0	0	0	10	0	0	0	0	0	0	0	0	0	0	0	0	0	0	0	0	0	0	0	0	0	0	0	0	0	0	0	0	0	0	0	0	0	0	0	0	0	0	0	0	0	0	0	0	0	0	0
ENSG00000233751.1	AC104772.1	0	0	0	0	0	0	0	0	0	0	0	0	0	0	0	0	0	0	0	0	0	0	0	0	0	0	0	0	0	0	0	0	2.5	0	0	0	0	0	0	0	0	0	0	0	0	0	0	0	0	0	0	0	0	0	0	0	0	0	0	0	0	0	0	0	0	0	0	46.5	0	0	0	0
ENSG00000203531.3	AC016712.1	0	0	0	0	0	0	0	0	0	0	0	0	0	0	0	0	0	0	0	0	0	0	0	0	0	0	0	0	0	0	0	0	0	0	0	0	0	0	0	0	0	0	0	0	0	0	0	0	0	0	0	0	0	0	0	0	0	0	0	0	0	0	0	0	0	0	0	0	0	0	0	0
ENSG00000235225.1	AC016712.2	0	0	0	2.8	0	0	0	0	0	0	0	0	0	0	0	0	0	4.2	0	0	3.4	0	0	4.5	13.3	0	0	1.5	0	0	0	2.3	9.9	0	0	0	0	4.1	0	1.9	0	6.8	0	0	0	0	0	0	0	0	0	0	0	0	0	0	0	0	0	0	0	0	5.4	0	0	0	0	0	0	0	0	0
ENSG00000123983.13	ACSL3	148.7	167.1	140.6	138	129.1	137.8	325	225.2	101	55.6	226.5	226	226.1	358.1	196.6	140.9	372.1	42.5	210.1	297.5	178.3	61.4	140.9	355.7	528.5	165	158.4	204.9	202.9	104.6	104.7	142.1	61.8	9.1	52.4	245.4	217.7	28.8	0	52	237	112	179.5	76.5	19.7	129.6	221.9	283.8	71.9	69.4	37.2	14.2	116.3	80.4	270	253.7	299.3	130.8	102.4	147.2	270.3	184.2	419.7	190.2	127.6	259.1	370.7	401.1	173.8	207.5	226	291.2
ENSG00000224121.1	ATG12P2	0	0	0	0	0	0	0	0	0	0	0	0	0	0	0	0	0	0	0	0	0	0	0	0	0	0	0	0	0	0	0	0	0	0	0	0	0	0	0	0	0	0	0	0	0	0	0	0	0	0	0	0	0	0	0	0	0	0	0	0	0	0	0	0	0	0	0	0	0	0	0	0
ENSG00000234193.1	AC097461.4	0	0	0	0	0	0	0	0	0	0	0	0	0	0	0	0	0	0	0	0	0	0	0	0	0	0	0	0	0	0	0	0	0	0	0	0	0	0	0	0	0	0	0	0	0	0	0	0	0	0	0	0	0	0	0	0	0	0	0	0	0	0	0	0	0	0	0	0	0	0	0	0
ENSG00000278083.1	RP11-525G12.1	0	0	0	0	0	0	0	0	0	0	0	0	0	0	0	0	0	0	0	0	0	0	0	0	0	0	0	0	0	0	0	0	0	0	0	0	0	0	0	0	0	0	0	0	0	0	0	0	0	0	0	0	0	0	0	0	0	0	0	0	0	0	0	0	0	0	0	0	0	0	0	0
ENSG00000152049.6	KCNE4	0	0	0	5.6	7.4	6.7	0	0	0	0	52.3	0	0	0	0	0	0	21.2	0	0	0	0	20.9	2.3	13.3	0	0	20	0	0	0	0	0	24.3	0	0	0	0	0	0	0	0	0	0	0	0	6.8	41.6	0	3.7	0	21.3	0	44.7	10.4	0	0	0	0	161.4	0	130.7	0	0	0	0	0	0	0	0	0	18.4
ENSG00000243125.3	RN7SL807P	0	0	0	0	0	0	0	0	0	0	0	0	0	0	0	0	0	0	0	0	0	0	0	0	0	0	0	0	0	0	0	0	0	0	0	0	0	0	0	0	0	0	0	0	0	0	0	0	0	0	0	0	0	0	0	0	0	0	0	0	0	0	0	0	0	0	0	0	0	0	0	0
ENSG00000233299.1	HIGD1AP4	0	0	0	0	0	0	0	0	0	0	0	0	0	0	0	0	0	0	0	0	0	0	0	0	0	0	0	0	0	0	0	0	0	0	0	0	0	0	0	0	0	0	0	0	0	0	0	0	0	0	0	0	0	0	0	0	0	0	0	0	0	0	0	0	0	0	0	0	0	0	0	0
ENSG00000231189.1	AC013448.1	0	0	0	0	0	0	0	0	0	0	0	0	0	0	0	0	0	0	0	0	0	0	0	0	0	0	0	0	0	0	0	0	0	0	0	0	0	0	0	0	0	0	0	0	0	0	0	0	0	0	0	0	0	0	0	0	0	0	0	0	0	0	0	0	0	0	0	0	0	0	0	0
ENSG00000235610.1	AC013448.2	0	0	0	0	0	0	0	0	0	0	0	0	0	0	0	0	0	0	0	0	0	0	0	0	0	0	0	0	0	0	0	0	0	0	0	0	0	0	0	0	0	0	0	0	0	0	0	0	0	0	0	0	0	0	0	0	0	0	0	0	0	0	0	0	0	0	0	0	0	0	0	0
ENSG00000171951.4	SCG2	0	0	0	0	0	0	0	0	0	0	0	0	0	0	0	0	0	0	0	0	0	0	0	0	0	0	0	0	0	0	0	0	0	0	0	0	0	0	0	0	0	0	0	0	0	0	0	0	0	0	0	0	0	0	0	0	0	0	0	0	0	0	0	0	0	0	0	0	0	0	12.9	0
ENSG00000226539.1	AC012512.1	0	0	0	14.1	0	6.7	4.1	0	0	0	0	0	0	0	0	0	0	0	0	0	0	0	0	0	0	0	0	0	2.9	0	0	0	0	0	0	0	0	0	0	0	0	0	0	0	0	0	0	0	0	3.7	0	0	0	0	0	0	0	0	0	0	0	0	0	0	0	0	0	0	0	0	0	33.2
ENSG00000152056.16	AP1S3	3.7	40.3	0	5.6	0	17.8	8.1	10.5	5.6	0	0	43	7.8	0	14.4	6.7	0	0	0	13.9	3.4	0	0	9	3.3	0	0	3.1	2.9	12	7.8	6.9	14.8	0	0	0	0	0	0	27.9	15.6	10.2	6	0	0	0	0	0	0	0	0	0	0	0	13.8	5.2	0	0	0	4.7	27.5	0	5.4	31.7	0	37	26.5	0	20.4	4.2	0	3.7
ENSG00000085449.14	WDFY1	55.8	74.9	30.8	39.4	48	35.6	73.1	83.8	16.8	0	0	37.7	85.8	16.9	119.9	124.1	9.1	0	140.1	23.2	53.8	6.1	5.2	83.3	63.2	0	34.9	57	58	26.9	39.2	45.8	14.8	3	39.3	48.3	28.6	8.2	0	13	65.1	61.1	95.7	44.6	0	66.7	41	60.6	39.5	54.8	4.6	0	0	62.6	93.5	52.3	99.8	48.4	0	28.5	45.8	0	96.9	37	4.6	55.5	97.1	17.4	71.6	55	19.4	84.8
ENSG00000135900.3	MRPL44	40.9	69.2	70.3	28.2	29.5	17.8	81.3	47.1	0	0	0	32.3	0	109.5	38.4	63.7	0	46.7	0	18.6	23.5	30.7	31.3	51.8	69.8	20.6	0	9.2	40.6	6	36.6	73.4	42	24.3	9.8	44.3	28.6	41.2	0	52	106.8	30.6	71.8	0	0	37	0	30.3	57.5	69.4	9.3	0	0	0	34.6	41.9	0	0	256	0	0	59.4	91.5	52.8	0	24.7	0	0	122.7	38.1	0	0
ENSG00000228802.1	AC073641.2	0	0	0	0	0	0	0	0	0	0	0	0	0	0	0	0	0	0	0	0	0	0	0	0	0	0	0	0	0	0	0	0	0	0	0	0	0	0	0	0	0	0	0	0	0	0	0	0	0	0	0	0	0	0	0	0	0	0	0	0	0	0	0	0	0	0	0	0	0	0	0	0
ENSG00000135919.12	SERPINE2	22.3	311.2	70.3	138	191.8	75.6	12.2	178.1	0	0	69.7	16.1	358.6	33.7	19.2	164.4	9.1	0	172.4	9.3	50.5	6.1	15.7	63	256	0	69.7	705.5	37.7	101.6	83.7	6.9	0	0	49.1	0	21.4	0	0	100.3	257.8	10.2	158.5	0	0	18.5	37.6	41.6	0	11	0	0	0	17.9	96.9	13.1	52.8	0	0	4.7	829.2	820.1	10.8	132.1	0	18.5	203	0	30.7	80.5	12.9	280.2
ENSG00000224826.1	AC019109.1	0	0	0	0	0	0	0	0	0	0	0	0	0	0	0	0	0	0	0	0	0	0	0	0	0	0	0	0	0	0	0	0	0	0	0	0	0	0	0	0	0	0	0	0	0	0	0	0	0	0	0	0	0	0	0	0	0	0	0	0	0	0	0	0	0	0	0	0	0	0	0	0
ENSG00000228681.1	AC008072.1	0	0	0	0	0	0	0	0	0	0	0	0	0	0	0	0	0	0	0	0	0	0	0	0	0	0	0	0	0	0	0	0	0	0	0	0	0	0	0	0	0	0	0	0	0	0	0	0	0	0	0	0	0	0	0	0	0	0	0	0	0	0	0	0	0	0	0	0	0	0	0	0
ENSG00000124019.9	FAM124B	0	0	0	0	0	0	0	0	0	0	0	0	0	0	0	0	0	0	10.8	0	0	0	0	0	0	0	0	0	0	0	0	0	0	0	0	0	0	0	0	0	0	0	17.9	0	0	0	0	0	0	0	0	0	0	0	0	0	0	0	0	0	0	0	0	0	0	0	0	0	0	0	0	0
ENSG00000274629.1	RP11-92F20.1	0	0	0	0	7.4	0	0	0	0	0	0	0	0	0	0	3.4	0	0	0	0	0	0	0	0	3.3	0	0	0	0	0	0	0	0	0	0	0	0	0	0	0	0	0	0	0	0	0	0	0	0	0	0	0	0	0	0	0	0	0	0	0	0	0	0	0	0	0	0	0	0	0	0	0
ENSG00000036257.12	CUL3	22.3	109.5	48.3	16.9	44.3	24.5	4.1	78.6	78.6	39.7	191.7	75.3	101.3	25.3	28.8	53.7	81.7	55.2	70	0	60.5	36.8	0	49.5	59.8	41.2	15.8	106.3	20.3	35.9	39.2	9.2	17.3	54.7	52.4	124.7	42.8	0	0	85.5	49.5	50.9	17.9	12.7	108.3	29.6	78.5	90.8	25.2	47.5	27.9	92.5	34.9	116.2	55.4	60.2	64.6	14.5	256	94.9	0	0	59.2	47.5	0	49.3	8.8	52.3	30.7	72	12.9	118
ENSG00000228446.2	AC073052.1	0	11.5	0	2.8	3.7	11.1	0	0	5.6	0	0	21.5	23.4	8.4	0	0	0	0	0	0	6.7	6.1	5.2	4.5	3.3	0	31.7	0	0	0	5.2	18.3	14.8	0	32.7	0	0	0	0	24.2	10.4	13.6	12	0	0	0	0	0	0	0	0	0	0	0	0	26.2	0	0	0	0	0	0	0	0	0	12.3	0	0	0	0	25.8	0
ENSG00000283428.1	RP11-811O14.1	0	0	0	0	0	0	0	0	0	0	0	0	0	0	0	0	0	0	0	0	0	0	0	0	0	0	0	0	0	0	0	0	0	0	0	0	0	0	0	0	0	0	0	0	0	0	0	0	0	0	0	0	0	0	0	0	0	0	0	0	0	0	0	0	0	0	0	0	0	0	0	0
ENSG00000135905.18	DOCK10	0	0	17.6	14.1	3.7	17.8	0	5.2	33.7	0	52.3	21.5	15.6	29.5	24	13.4	9.1	29.7	0	4.6	0	0	0	15.8	0	0	57	6.2	0	3	15.7	6.9	29.7	9.1	0	32.2	0	0	0	113.4	15.6	20.4	9	0	0	0	37.6	0	10.8	3.7	9.3	106.7	0	62.6	20.8	47.1	17.6	0	0	161.4	59.6	166.4	0	21.1	0	0	0	29.1	0	0	19.4	0
ENSG00000263828.1	MIR4439	0	0	0	0	0	0	0	0	0	0	0	0	0	0	0	0	0	0	0	0	0	0	0	0	0	0	0	0	0	0	0	0	0	0	0	0	0	0	0	0	0	0	0	0	0	0	0	0	0	0	0	0	0	0	0	0	0	0	0	0	0	0	0	0	0	0	0	0	0	0	0	0
ENSG00000144460.12	NYAP2	0	0	0	0	0	0	0	0	0	0	0	0	0	0	0	0	0	0	0	0	0	0	0	0	0	0	0	0	0	0	0	0	0	0	0	0	0	0	0	0	0	0	0	0	0	0	0	0	0	0	0	0	0	0	0	0	0	4.8	0	0	0	0	0	0	0	0	0	0	0	0	0	0
ENSG00000228206.2	AC016717.1	0	0	0	2.8	0	0	0	0	0	0	0	0	0	0	0	0	0	0	0	0	0	0	0	0	0	0	0	0	0	0	0	0	0	0	0	0	0	0	0	0	0	0	0	0	0	0	0	0	0	0	0	0	0	0	0	0	0	0	0	0	0	0	0	0	0	0	0	0	0	0	0	0
ENSG00000273301.1	RP11-314B1.2	0	0	0	2.8	3.7	0	0	5.2	5.6	0	0	0	0	0	0	3.4	0	0	43.1	0	13.5	0	0	2.3	0	0	0	35.4	0	3	0	20.6	0	0	121.1	0	0	0	0	24.2	0	3.4	3	0	0	0	0	0	0	0	0	0	0	0	13.8	0	0	0	0	0	0	0	0	0	0	0	0	0	0	12.7	0	44.2
ENSG00000279015.1	RP11-314B1.1	0	0	0	0	0	0	0	0	0	0	0	0	0	0	0	3.4	0	0	0	0	0	0	0	0	0	0	0	0	0	0	0	0	0	0	0	0	0	0	0	0	0	0	0	0	0	0	0	0	0	0	0	0	0	0	0	0	0	0	0	0	0	0	0	0	0	0	0	0	0	0	0	0
ENSG00000230621.1	AC080002.1	0	0	0	0	0	0	0	0	0	0	0	0	0	0	0	0	0	0	0	0	0	0	0	0	0	0	0	0	0	0	0	0	0	0	0	0	0	0	0	0	0	0	0	0	0	0	0	0	0	0	0	0	0	0	0	0	0	0	0	0	0	0	0	0	0	0	0	0	0	0	0	0
ENSG00000235070.3	AC068138.1	0	0	0	2.8	0	0	0	0	0	0	0	0	0	0	0	0	0	0	0	0	0	0	0	0	0	0	0	0	0	0	0	0	0	0	0	0	0	0	0	0	0	0	0	0	0	0	0	0	0	0	0	0	0	0	0	0	0	0	0	0	0	0	0	0	0	0	0	0	0	0	0	0
ENSG00000263363.1	MIR5702	0	0	0	0	0	0	0	0	0	0	0	0	0	0	0	0	0	0	0	0	0	0	0	0	0	0	0	0	0	0	0	0	0	0	0	0	0	0	0	0	0	0	0	0	0	0	0	0	0	0	0	0	0	0	0	0	0	0	0	0	0	0	0	0	0	0	0	0	0	0	0	0
ENSG00000169047.5	IRS1	197	172.9	43.9	169	151.3	124.5	191	125.7	162.7	0	0	91.5	39	8.4	143.9	201.3	27.2	135.9	80.8	144.1	134.5	36.8	57.4	94.6	162.9	144.4	196.5	428.2	89.9	59.8	89	139.8	98.9	9.1	487.6	56.3	71.4	57.7	103.5	83.6	106.8	149.4	134.6	31.9	49.2	166.7	44.4	106	154.5	244.8	162.6	213.4	0	259.2	128.1	70.6	29.3	29.1	38.4	0	329.8	362.5	263.7	68.7	191.5	30.8	70.6	34.9	194.2	135.5	0	420.3
ENSG00000272622.1	RP11-395N3.2	0	0	0	0	0	0	0	0	0	0	0	0	0	0	0	0	0	0	0	0	0	0	0	0	0	0	0	7.7	0	0	0	0	0	0	6.5	16.1	25	0	0	0	0	0	0	0	0	0	0	0	0	0	0	0	0	0	0	5.2	0	0	0	0	0	0	0	0	0	0	0	0	0	0	0	0
ENSG00000261379.1	RP11-395N3.1	0	0	0	0	0	0	0	0	0	0	0	0	0	0	0	0	0	0	0	0	0	0	0	2.3	0	0	0	0	0	0	0	0	0	0	0	0	0	0	0	0	0	0	0	0	0	0	0	0	0	0	0	0	0	0	0	0	0	0	0	0	0	0	0	0	0	0	0	0	0	0	0	0
ENSG00000144468.16	RHBDD1	33.5	28.8	8.8	16.9	3.7	13.3	8.1	36.7	0	0	26.1	26.9	0	33.7	24	53.7	36.3	0	0	4.6	23.5	0	41.8	33.8	63.2	0	25.4	21.6	29	29.9	7.8	16	24.7	0	19.6	4	14.3	4.1	0	5.6	26	6.8	9	0	68.9	18.5	3.4	15.1	14.4	3.7	0	0	0	0	62.3	10.5	23.5	0	179.2	0	4.6	0	10.8	21.1	91.2	0	8.8	0	10.2	33.9	6.5	25.8
ENSG00000212391.1	SNORA48	0	0	0	0	0	0	0	0	0	0	0	0	0	0	0	0	0	0	0	0	0	0	0	0	0	0	0	0	0	0	0	0	0	0	0	0	0	0	0	0	0	0	0	0	0	0	0	0	0	0	0	0	0	0	0	0	0	0	0	0	0	0	0	0	0	0	0	0	0	0	0	0
ENSG00000081052.11	COL4A4	0	0	39.5	0	0	57.8	0	0	33.7	0	26.1	16.1	0	0	4.8	0	0	0	32.3	0	0	0	0	0	0	0	0	0	0	0	7.8	0	32.1	45.6	0	0	0	0	0	0	0	17	0	0	0	0	0	7.6	0	7.3	0	7.1	0	0	0	0	0	0	0	0	0	0	0	0	0	0	0	0	0	0	0	0
ENSG00000169031.18	COL4A3	0	0	0	0	0	0	0	0	0	0	0	0	0	0	0	0	0	0	0	0	0	0	0	0	0	0	0	0	0	0	0	0	0	0	0	0	0	4.1	0	0	0	0	0	57.4	0	0	0	0	0	0	0	0	0	0	0	10.5	0	0	0	0	0	0	0	0	0	12.3	0	0	0	0	0	0
ENSG00000236432.7	AC097662.2	0	0	0	2.8	0	0	0	0	0	0	0	0	0	0	0	3.4	0	0	0	0	0	0	0	0	3.3	0	0	4.6	0	0	0	0	0	0	0	0	0	0	0	0	0	0	0	0	0	0	0	0	0	0	0	0	0	0	0	2.6	0	0	0	0	0	0	0	0	0	0	0	0	0	0	0	0
ENSG00000168958.19	MFF	63.2	63.4	8.8	28.2	36.9	37.8	69.1	89	11.2	0	139.4	26.9	124.7	29.5	172.6	124.1	0	0	140.1	37.2	40.4	36.8	26.1	96.8	166.2	41.2	72.9	70.9	58	35.9	31.4	87.1	42	21.3	55.6	40.2	57.1	0	0	91.1	130.2	30.6	47.9	63.7	59.1	22.2	30.7	11.4	39.5	40.2	27.9	21.3	0	169.8	24.2	49.7	88	24.2	0	38	59.6	11.9	107.6	68.7	31.9	43.2	17.7	52.3	102.2	88.9	0	51.6
ENSG00000168955.3	TM4SF20	0	0	0	0	0	0	0	0	0	0	0	0	0	0	0	0	0	0	0	0	0	0	0	0	0	0	0	0	0	0	0	0	0	0	0	0	0	0	0	0	0	0	0	0	0	0	0	0	0	0	0	0	0	0	0	0	0	0	0	0	0	0	0	0	0	0	0	0	0	0	0	0
ENSG00000173744.17	AGFG1	52	80.7	105.4	67.6	77.5	80	4.1	78.6	0	0	34.8	64.6	93.5	42.1	95.9	100.6	0	93.5	97	51.1	70.6	110.5	47	74.3	152.9	0	25.4	33.9	63.8	53.8	65.4	20.6	29.7	30.4	19.6	80.5	99.9	37.1	0	92.9	65.1	57.7	59.8	0	0	22.2	105.8	102.2	35.9	36.5	51.1	64	0	0	117.7	117.7	117.4	0	25.6	113.9	105.4	47.5	21.5	52.8	0	61.7	79.4	116.3	102.2	80.5	71	81.1
ENSG00000042304.10	C2orf83	0	0	0	0	3.7	0	0	0	0	0	0	0	0	0	0	3.4	0	0	0	0	0	0	0	0	0	0	0	0	0	0	0	0	0	60.7	0	0	0	0	0	0	0	0	0	25.5	0	0	0	0	0	3.7	0	0	0	0	0	0	0	0	0	0	0	0	0	0	0	0	0	0	0	0	0	0
ENSG00000236116.1	AC064853.2	0	0	0	0	0	0	0	0	0	0	0	0	0	0	0	0	0	0	0	0	0	0	0	0	0	0	0	0	0	0	0	0	0	0	0	0	0	0	0	0	0	0	0	0	0	0	0	0	0	0	0	0	0	0	0	0	0	0	0	0	0	0	0	0	0	0	0	0	0	0	0	0
ENSG00000250599.1	AC064853.3	0	0	0	0	0	0	0	0	0	0	0	0	0	0	0	0	0	0	0	0	0	0	0	0	0	0	0	0	0	0	0	0	0	0	0	0	0	0	0	0	0	0	0	0	9.8	0	0	0	0	0	0	0	0	0	0	0	0	0	0	0	0	0	0	0	0	0	0	0	0	0	0	0
ENSG00000135917.13	SLC19A3	0	23.1	13.2	2.8	0	0	8.1	0	0	0	0	21.5	23.4	16.9	9.6	3.4	36.3	46.7	0	13.9	23.5	79.8	26.1	0	66.5	27.5	15.8	0	5.8	14.9	15.7	0	0	0	0	0	3.6	0	0	0	0	6.8	3	127.5	0	0	0	7.6	3.6	7.3	46.4	7.1	0	0	27.7	2.6	29.3	0	0	0	0	0	43	5.3	0	49.3	8.8	0	0	21.2	12.9	0
ENSG00000252346.1	RNA5SP121	0	0	0	0	0	0	0	0	0	0	0	0	0	0	0	0	0	0	5.4	0	0	0	0	0	0	0	0	0	0	0	0	0	0	0	0	0	0	0	0	0	0	0	0	0	0	0	0	0	0	0	0	0	0	0	0	0	0	0	0	0	0	0	0	0	0	0	0	0	0	0	0	0
ENSG00000226718.1	SNRPGP8	0	0	0	0	0	0	0	0	0	0	0	0	0	0	0	0	0	0	0	0	0	0	0	0	0	0	0	0	0	0	0	0	0	0	0	0	0	0	0	0	0	0	0	0	0	0	0	0	0	0	0	0	0	0	0	0	0	0	0	0	0	0	0	0	0	0	0	0	0	0	0	0
ENSG00000229172.1	AC073065.3	0	0	0	0	0	0	0	5.2	0	0	0	0	0	0	0	0	0	0	0	0	3.4	0	0	0	0	6.9	0	0	0	0	0	0	0	0	0	0	0	0	0	0	0	0	0	0	0	0	3.4	3.8	0	3.7	0	0	0	0	0	0	0	0	0	0	0	0	0	0	0	0	0	0	0	0	0	0
ENSG00000115009.11	CCL20	48.3	80.7	421.7	78.9	317.3	11.1	109.7	120.5	56.1	79.5	0	10.8	78	316	48	6.7	0	0	0	125.5	13.5	36.8	94	18	26.6	240.6	142.6	46.2	29	44.8	20.9	213.2	27.2	15.2	0	233.3	53.5	0	0	224.8	130.2	23.8	38.9	0	0	81.5	1041.3	401.2	71.9	51.1	0	0	0	0	841.1	939.1	369.7	19.4	179.2	0	0	0	80.7	147.9	0	172.7	26.5	17.4	102.2	25.4	12.9	0
ENSG00000183514.4	TDGF1P2	0	0	0	0	0	0	0	0	0	0	0	0	0	0	0	0	0	0	0	0	0	0	0	0	0	0	0	0	0	0	0	0	0	0	0	0	0	0	0	0	0	0	0	0	0	0	0	0	0	0	0	0	0	0	0	0	0	0	0	0	0	0	0	0	0	0	0	0	0	0	0	0
ENSG00000123977.9	DAW1	0	0	0	0	0	0	0	0	0	0	0	0	0	0	0	0	0	0	0	0	0	0	0	0	0	0	0	0	0	0	0	0	0	0	0	0	0	0	0	0	0	0	0	0	0	0	0	0	0	0	4.6	0	0	8.9	0	0	0	0	0	0	0	0	0	0	0	0	0	0	0	0	0	0
ENSG00000272237.1	SNORA25	0	0	0	0	0	0	0	0	0	0	0	0	0	0	0	0	0	0	0	0	0	0	0	0	0	0	0	0	0	0	0	0	0	0	0	0	0	0	0	0	0	0	0	0	0	0	0	0	0	0	0	0	0	0	0	0	0	0	0	0	0	0	0	0	0	0	0	0	0	0	0	0
ENSG00000153820.12	SPHKAP	0	0	0	0	0	0	0	0	0	0	0	0	0	0	0	0	0	0	0	0	0	6.1	0	0	0	0	3.2	0	0	0	0	0	0	0	0	0	0	0	0	0	0	0	0	0	0	0	0	0	0	0	0	0	0	0	0	0	0	0	0	0	0	0	0	0	0	0	0	0	0	0	0	0
ENSG00000200281.1	RNU6-624P	0	0	0	0	0	0	0	0	0	0	0	0	0	0	0	0	0	0	0	0	0	0	0	0	0	0	0	0	0	0	0	0	0	0	0	0	0	0	0	0	0	0	0	0	0	0	0	0	0	0	0	0	0	0	0	0	0	0	0	0	0	0	0	0	0	0	0	0	0	0	0	0
ENSG00000203387.2	AC074019.2	0	0	0	0	0	0	0	0	0	0	0	0	0	0	0	0	0	0	0	0	0	0	0	0	0	0	0	0	0	0	0	0	0	0	0	0	0	0	0	0	0	0	0	0	0	0	0	0	0	0	0	0	0	0	0	0	0	0	0	0	0	0	0	0	0	0	0	0	0	0	0	0
ENSG00000232023.2	AC009410.1	0	0	0	0	0	0	0	0	0	0	0	0	0	0	0	0	0	0	0	0	0	0	0	0	0	0	0	0	0	0	0	0	0	0	0	0	0	0	0	0	0	0	0	0	0	0	0	0	0	0	0	0	0	0	0	0	0	0	0	0	0	0	0	0	0	0	0	0	0	0	0	0
ENSG00000228226.1	AC074019.1	0	0	0	0	0	0	0	0	0	0	0	0	0	0	0	0	0	0	0	0	0	0	0	0	0	0	0	0	0	0	0	0	0	0	0	0	0	0	0	0	0	0	0	0	0	0	0	0	0	0	0	0	0	0	0	0	0	0	0	0	0	0	0	0	0	0	0	0	0	0	0	0
ENSG00000237322.1	RPL7L1P10	0	0	0	0	0	0	0	0	0	0	0	0	0	0	0	0	0	0	0	0	0	0	0	0	0	0	0	0	0	0	0	0	0	0	0	0	0	0	0	0	0	0	0	0	0	0	0	0	0	0	0	0	0	0	0	0	0	0	0	0	0	0	0	0	0	0	0	0	0	0	0	0
ENSG00000153823.18	PID1	26	17.3	0	16.9	0	28.9	40.6	47.1	0	0	0	193.7	62.4	0	115.1	57	0	4.2	32.3	111.6	26.9	43	78.3	31.5	19.9	27.5	60.2	218.7	43.5	20.9	13.1	2.3	51.9	6.1	88.4	36.2	46.4	70	174.4	0	0	44.1	17.9	44.6	78.8	11.1	13.7	15.1	7.2	47.5	74.3	0	0	62.6	76.1	120.3	93.9	43.6	0	23.7	0	0	102.2	42.3	59.3	61.7	35.3	46.5	92	21.2	6.5	70
ENSG00000226297.1	AC007677.2	0	0	0	0	0	0	0	0	0	0	0	0	0	0	0	0	0	0	0	0	0	0	0	0	0	0	0	0	0	0	0	0	0	0	0	0	0	0	0	0	0	0	0	0	0	0	0	0	0	0	0	0	0	0	0	0	0	0	0	0	0	0	0	0	0	0	0	0	0	0	0	0
ENSG00000253006.1	RN7SKP283	0	0	0	0	0	0	0	0	0	0	0	0	0	0	0	0	0	0	0	0	0	0	0	0	0	0	0	0	0	0	0	0	0	0	0	0	0	0	0	0	0	0	0	0	0	0	0	0	0	0	0	0	0	0	0	0	0	0	0	0	0	0	0	0	0	0	0	0	0	0	0	0
ENSG00000187957.7	DNER	0	0	0	0	0	0	0	0	0	0	0	0	0	0	0	0	0	0	0	0	0	0	0	0	0	0	0	0	0	0	0	0	0	0	0	0	0	0	0	0	0	0	6	0	0	0	0	0	0	0	0	0	0	0	0	0	0	0	0	0	0	0	0	0	0	0	0	0	0	0	0	0
ENSG00000238782.1	RNU7-9P	0	0	0	0	0	0	0	0	0	0	0	0	0	0	0	0	0	0	0	0	0	0	0	0	0	0	0	0	0	0	0	0	0	0	0	0	0	0	0	0	0	0	0	0	0	0	0	0	0	0	0	0	0	0	0	0	0	0	0	0	0	0	0	0	0	0	0	0	0	0	0	0
ENSG00000235993.1	AC007559.1	0	0	0	0	0	0	0	0	0	0	0	0	0	0	0	3.4	0	0	0	0	3.4	0	0	2.3	6.6	0	0	0	5.8	0	0	0	2.5	0	0	0	0	0	0	9.3	0	3.4	0	0	0	0	6.8	0	0	0	4.6	0	0	0	0	2.6	0	0	0	0	27.5	0	0	0	0	0	0	0	0	0	0	0
ENSG00000153827.13	TRIP12	156.1	242	109.8	171.8	121.7	84.5	158.5	204.3	84.2	63.6	87.1	182.9	148.1	71.6	297.3	265	81.7	127.4	290.9	106.9	144.6	129	146.2	166.6	269.3	41.2	25.4	95.5	81.2	155.4	159.6	279.7	51.9	54.7	180	289.7	149.9	33	0	156.1	132.8	71.3	137.6	146.6	256	100	54.6	53	172.5	102.3	106.8	85.4	197.7	321.7	128.1	232.8	152.6	140.5	51.2	0	192.4	0	134.5	147.9	196	104.9	123.6	98.8	429.4	283.7	129.1	243.3
ENSG00000222344.1	RNU6-613P	0	0	0	0	0	0	0	0	0	0	0	0	0	0	0	0	0	0	0	0	0	0	0	0	0	0	0	0	0	0	0	0	0	0	0	0	0	0	0	0	0	0	0	0	0	0	0	0	0	0	0	0	0	0	0	0	0	0	0	0	0	0	0	0	0	0	0	0	0	0	0	0
ENSG00000153832.11	FBXO36	0	11.5	0	0	0	8.9	0	5.2	0	0	0	10.8	54.6	0	0	26.8	9.1	0	0	18.6	10.1	0	0	2.3	13.3	48.1	0	9.2	0	0	0	0	0	0	55.6	0	0	0	0	0	0	13.6	0	0	0	7.4	0	0	0	0	0	0	0	116.2	13.8	2.6	0	0	0	0	0	0	0	10.6	0	0	0	0	0	0	0	0
ENSG00000252333.1	RNU6-964P	0	0	0	0	0	0	0	0	0	0	0	0	0	0	0	0	0	0	0	0	0	0	0	0	0	0	0	0	0	0	0	0	0	0	0	0	0	0	0	0	0	0	0	0	0	0	0	0	0	0	0	0	0	0	0	0	0	0	0	0	0	0	0	0	0	0	0	0	0	0	0	0
ENSG00000231534.1	FBXO36-IT1	0	0	0	0	0	0	0	0	0	0	0	5.4	0	0	0	0	0	0	0	0	0	0	0	0	0	0	0	0	0	0	0	0	0	0	0	0	0	0	0	0	0	0	0	0	0	0	0	0	0	0	0	0	0	0	0	0	0	0	0	0	0	0	0	0	0	6.2	0	0	0	0	0	0
ENSG00000206725.1	RNU6-1027P	0	0	0	0	0	0	0	0	0	0	0	0	0	0	0	0	0	0	0	0	0	0	0	0	0	0	0	0	0	0	0	0	0	0	0	0	0	0	0	0	0	0	0	6.4	0	0	0	0	0	0	0	0	0	0	0	0	0	0	0	0	0	0	0	0	0	0	0	0	0	0	0	0
ENSG00000163053.10	SLC16A14	0	0	0	0	0	4.4	0	0	0	0	0	0	23.4	0	9.6	0	0	0	0	0	0	0	0	9	0	0	0	13.9	0	0	0	0	0	36.4	3.3	20.1	0	0	0	18.6	0	0	0	0	0	0	0	0	0	11	0	0	0	0	0	0	0	0	0	0	0	0	0	0	0	0	0	0	0	0	0	14.7
ENSG00000199400.1	RNY4P19	0	0	0	0	0	0	0	0	0	0	0	0	0	0	0	0	0	0	0	0	0	0	0	0	0	0	0	0	0	0	0	0	0	0	0	0	0	0	0	0	0	0	0	0	0	0	0	0	0	0	0	0	0	0	0	0	0	0	0	0	0	0	0	0	0	0	0	0	0	0	0	0
ENSG00000225963.7	AC009950.2	0	0	4.4	0	0	0	0	0	0	0	0	0	0	0	0	0	0	0	0	0	0	0	0	0	0	0	0	0	0	0	0	0	0	0	0	0	0	0	0	0	0	0	0	0	0	0	0	0	0	0	0	0	0	0	0	0	0	0	0	0	0	0	0	0	0	0	0	0	0	0	0	0
ENSG00000283451.1	RP11-98F19.1	0	0	0	0	0	0	0	0	0	0	0	0	0	0	0	0	0	0	0	0	0	0	0	0	0	0	0	0	0	0	0	0	0	0	0	0	0	0	0	0	0	0	0	0	0	0	0	0	0	0	0	0	0	0	0	0	0	0	0	0	0	0	0	0	0	0	0	0	0	0	0	0
ENSG00000135899.16	SP110	33.5	51.9	4.4	14.1	29.5	53.4	44.7	47.1	50.5	63.6	8.7	0	7.8	25.3	57.5	30.2	0	0	53.9	18.6	13.5	24.6	47	31.5	39.9	0	19	3.1	29	6	54.9	43.6	7.4	0	58.9	24.1	28.6	49.4	59.9	46.5	5.2	13.6	3	0	9.8	37	23.9	0	10.8	43.8	46.4	14.2	0	0	45	36.6	0	0	0	137.7	59.6	0	64.6	26.4	0	0	35.3	34.9	81.8	72	25.8	7.4
ENSG00000280755.1	AC009950.1	0	0	0	0	0	0	0	0	0	0	0	0	0	0	0	0	0	0	0	0	0	0	0	0	0	0	0	0	0	0	0	0	0	0	0	0	0	0	0	0	0	0	0	0	0	0	0	0	0	0	0	0	0	0	0	0	0	0	0	0	0	0	0	0	0	0	0	0	0	0	0	0
ENSG00000079263.18	SP140	3.7	5.8	0	0	0	0	4.1	0	0	0	0	0	0	0	4.8	0	0	0	0	0	3.4	0	0	0	0	0	0	0	0	0	10.5	0	4.9	3	13.1	0	0	0	0	50.2	0	3.4	0	0	0	0	0	34.1	0	0	0	0	0	0	3.5	7.8	11.7	0	0	4.7	0	0	0	0	0	0	0	0	0	0	0	0
ENSG00000185404.16	SP140L	0	17.3	4.4	0	0	11.1	8.1	5.2	39.3	0	0	5.4	23.4	50.6	43.2	0	0	0	91.6	23.2	0	0	5.2	6.8	0	0	9.5	0	0	9	7.8	29.8	7.4	21.3	0	0	17.8	4.1	0	24.2	7.8	6.8	9	6.4	0	0	10.2	3.8	7.2	14.6	0	7.1	0	0	10.4	26.2	0	0	0	0	0	0	0	10.6	0	12.3	0	17.4	40.9	12.7	0	40.6
ENSG00000279964.1	RP11-69J7.1	0	0	0	0	3.7	0	0	0	0	0	0	0	0	0	0	0	0	0	0	4.6	0	0	0	0	0	0	0	0	0	0	2.6	0	0	0	0	0	0	0	0	0	0	0	0	0	0	0	0	0	0	0	0	0	0	0	0	0	0	0	0	0	0	0	0	0	0	0	0	0	0	0	0	0
ENSG00000067066.16	SP100	55.8	69.2	114.2	31	40.6	93.4	77.2	36.7	106.6	63.6	217.8	37.7	15.6	25.3	182.2	77.2	18.2	59.5	75.4	32.5	33.6	116.7	5.2	40.5	23.3	27.5	19	29.3	55.1	17.9	125.6	61.9	61.8	100.2	0	68.4	0	57.7	0	102.2	54.7	50.9	6	51	59.1	37	30.7	83.3	50.3	47.5	37.2	149.4	0	0	48.5	26.2	58.7	0	0	0	55	0	145.3	63.4	0	12.3	17.7	23.3	81.8	42.3	0	0
ENSG00000243650.3	RN7SL834P	0	0	0	0	0	0	0	0	0	0	26.1	0	0	0	4.8	0	0	0	0	0	0	0	0	0	0	0	0	0	0	3	5.2	0	0	0	0	0	0	0	0	0	0	0	0	0	0	0	0	0	0	0	0	0	0	0	0	0	0	0	0	0	0	0	5.4	0	0	0	0	0	0	0	0	0
ENSG00000250011.1	HMGB1P3	0	0	0	0	0	0	0	0	0	0	0	0	0	0	0	0	0	0	0	0	0	0	0	0	0	0	0	0	0	0	0	0	0	0	0	0	0	0	0	0	0	0	0	0	0	0	0	0	0	0	0	0	0	0	0	0	0	0	0	0	0	0	0	0	0	0	0	0	0	0	0	0
ENSG00000235419.5	AC010149.4	0	0	0	0	0	0	0	0	0	0	0	0	0	0	0	0	0	0	0	0	0	0	0	0	0	0	0	0	0	0	0	0	0	0	0	0	0	0	0	0	0	0	0	0	0	0	0	0	0	0	0	0	0	0	0	0	0	0	0	0	0	0	0	0	0	0	0	0	0	0	0	0
ENSG00000183022.5	TPM3P8	0	0	0	2.8	0	0	0	0	0	0	26.1	0	0	0	4.8	0	0	0	0	0	3.4	0	0	2.3	0	0	0	1.5	5.8	0	0	0	0	0	0	0	0	0	0	1.9	0	0	3	0	0	3.7	0	0	0	0	0	0	0	0	0	0	0	0	0	0	0	0	0	0	0	0	0	0	0	4.2	0	0
ENSG00000283202.1	RP11-395A23.1	0	0	0	0	0	0	0	0	0	0	0	0	0	0	0	0	0	0	0	0	0	0	0	0	0	0	0	0	0	0	0	0	0	0	0	0	0	0	0	0	0	0	0	0	0	0	0	0	0	0	0	0	0	0	0	0	0	0	0	0	0	0	0	0	0	0	0	0	0	0	0	0
ENSG00000199791.1	RNU6-451P	0	0	0	0	0	0	0	0	0	0	0	0	0	0	0	0	0	0	0	0	0	0	0	0	0	0	0	0	0	0	0	0	0	0	0	0	0	0	0	0	0	0	0	0	0	0	0	0	0	0	0	0	0	0	0	0	0	0	0	0	0	0	0	0	0	0	0	0	0	0	0	0
ENSG00000226125.1	AC098823.3	0	0	0	0	0	0	0	0	0	0	0	0	0	0	0	0	0	0	0	0	0	0	0	0	0	0	0	0	0	0	0	0	0	0	0	0	0	0	0	0	0	3.4	0	0	0	0	0	0	0	0	0	0	0	0	0	0	0	0	0	0	0	0	0	0	0	0	0	0	0	0	0	0
ENSG00000135932.10	CAB39	37.2	57.6	35.1	28.2	29.5	11.1	4.1	47.1	5.6	0	87.1	32.3	46.8	71.6	33.6	40.3	108.9	21.2	21.6	37.2	20.2	30.7	73.1	31.5	49.9	0	34.9	35.4	17.4	35.9	28.8	91.7	9.9	18.2	62.2	80.5	32.1	61.8	158	11.1	20.8	27.2	44.9	31.9	0	11.1	58	49.2	32.3	11	32.5	0	0	0	17.3	13.1	46.9	77.5	0	42.7	0	41.6	43	15.8	0	0	44.1	0	10.2	38.1	0	14.7
ENSG00000237758.1	BANF1P3	0	0	0	0	0	0	0	0	0	0	0	0	0	0	0	0	0	0	0	0	0	0	0	0	0	0	0	0	0	0	0	0	0	0	0	0	0	0	0	0	0	0	0	0	0	0	0	0	0	0	0	0	0	0	0	0	0	0	0	0	0	0	0	0	0	0	0	0	0	0	0	0
ENSG00000201044.1	RNU6-268P	3.7	5.8	0	0	7.4	11.1	0	0	0	0	69.7	0	0	0	0	16.8	0	0	0	13.9	0	0	36.5	9	0	0	0	1.5	2.9	0	13.1	13.8	0	0	9.8	0	0	0	0	0	0	0	9	0	0	0	0	3.8	3.6	0	37.2	42.7	0	0	13.8	0	0	29.1	0	0	0	0	0	0	0	0	44.1	0	0	16.9	32.3	33.2
ENSG00000270891.1	RP11-499P1.1	0	0	0	0	3.7	0	0	0	0	0	0	0	0	0	0	0	0	0	0	0	0	0	0	0	0	0	0	0	0	0	0	0	0	0	0	0	0	0	0	0	0	0	0	0	0	0	0	0	0	0	0	0	0	0	0	0	0	0	0	0	0	0	0	0	0	0	0	0	0	0	0	0
ENSG00000135916.15	ITM2C	133.8	507.1	224	129.6	125.4	182.3	73.1	193.8	22.4	47.7	95.8	5.4	569.1	21.1	76.7	348.9	72.6	55.2	145.5	23.2	185	49.1	15.7	85.6	335.7	20.6	15.8	445.2	20.3	164.3	138.7	16	51.9	30.4	121.1	72.4	107.1	140.1	0	308.5	453.1	23.8	161.5	12.7	19.7	48.1	51.2	83.3	118.6	80.4	88.3	14.2	23.3	187.7	55.4	31.4	117.4	72.7	0	166.1	481	350.6	59.2	179.6	0	61.7	282.5	17.4	102.2	330.3	19.4	232.3
ENSG00000232520.1	AC012507.3	0	0	0	0	0	0	0	0	0	0	0	0	0	0	0	0	0	0	0	0	0	0	0	0	0	0	0	0	0	0	0	0	0	0	0	0	0	0	0	0	0	0	0	0	0	0	0	0	0	0	0	0	0	0	0	0	0	0	0	0	0	0	0	0	0	0	0	0	0	0	0	0
ENSG00000135898.9	GPR55	0	0	0	0	0	0	0	0	0	0	0	0	0	0	0	0	0	0	0	0	0	24.6	0	0	0	0	0	0	0	0	0	0	0	0	0	0	0	16.5	0	0	2.6	0	0	0	0	0	0	0	0	0	0	14.2	0	0	0	0	0	0	0	0	0	0	0	10.6	0	0	0	0	0	0	0	0
ENSG00000230385.1	AC012507.4	0	0	0	0	0	0	0	0	0	0	0	0	0	0	0	0	0	0	0	0	0	0	0	0	0	0	0	0	0	0	0	0	0	0	0	0	0	0	0	0	0	0	0	0	0	0	0	0	0	0	0	0	0	0	0	0	0	0	0	0	0	0	0	0	0	0	0	0	0	0	0	0
ENSG00000283164.1	RP11-499P1.2	0	0	0	0	0	0	0	0	0	0	0	0	0	0	0	0	0	0	0	0	0	0	0	0	0	0	0	0	0	0	0	0	0	0	0	0	0	0	0	0	0	0	0	0	0	0	0	0	0	0	0	0	0	0	0	0	0	0	0	0	0	0	0	0	0	0	0	0	0	0	0	0
ENSG00000235013.1	COX20P2	0	0	0	2.8	25.8	8.9	0	5.2	0	0	52.3	5.4	15.6	0	38.4	43.6	0	0	16.2	4.6	3.4	0	0	9	3.3	0	15.8	7.7	5.8	3	0	0	0	0	19.6	12.1	3.6	0	0	0	5.2	3.4	0	0	0	0	0	0	10.8	0	0	0	0	0	0	0	0	0	0	0	0	0	5.4	10.6	0	18.5	0	0	10.2	33.9	19.4	7.4
ENSG00000238062.5	SPATA3-AS1	0	0	0	0	0	0	0	0	0	0	0	0	0	0	0	0	0	0	0	0	3.4	0	0	0	3.3	0	0	0	0	0	0	0	0	0	0	0	7.1	0	0	0	0	0	0	0	0	0	0	0	0	0	0	0	0	0	0	0	0	0	0	0	0	0	0	0	0	0	0	0	0	0	0	0
ENSG00000173699.15	SPATA3	0	0	0	0	0	0	0	0	0	0	0	0	0	0	0	0	0	4.2	0	0	0	0	0	0	6.6	0	0	0	0	0	0	0	0	0	0	0	0	0	0	0	0	0	0	0	0	0	0	0	0	3.7	0	0	0	0	0	0	0	0	0	0	0	0	10.8	0	0	6.2	0	0	0	0	0	11.1
ENSG00000204128.5	C2orf72	364.3	190.2	26.4	163.4	151.3	197.9	195	115.2	162.7	47.7	0	172.2	78	59	153.5	204.6	72.6	72.2	0	93	90.8	55.3	10.4	240.9	309.1	213.1	206	35.4	113.1	35.9	146.5	96.3	165.7	173.1	0	213.2	217.7	33	130.8	100.3	161.4	146	230.3	57.4	39.4	88.9	140	30.3	133	244.8	190.4	184.9	0	0	315	180.5	99.8	9.7	12.8	0	22.9	0	231.4	158.5	0	43.2	8.8	34.9	184	203.3	116.2	0
ENSG00000261829.1	RP11-223I10.1	29.7	0	0	31	3.7	4.4	0	21	28.1	0	0	0	0	8.4	43.2	6.7	0	0	0	4.6	10.1	0	0	33.8	19.9	0	6.3	0	20.3	0	5.2	9.2	12.4	12.1	0	16.1	17.8	0	0	0	13	0	26.9	6.4	59.1	14.8	6.8	0	25.2	32.9	37.2	0	0	0	10.4	2.6	0	87.2	0	0	0	0	48.4	26.4	0	12.3	0	0	10.2	88.9	12.9	0
ENSG00000173692.12	PSMD1	111.5	259.3	105.4	174.6	202.9	128.9	284.4	413.8	5.6	79.5	243.9	177.6	155.9	290.7	306.9	459.6	181.5	127.4	150.9	111.6	235.5	233.4	146.2	263.4	658.2	151.2	120.4	121.7	234.8	251	167.5	160.5	89	82	52.4	261.5	146.3	57.7	0	204.4	250	61.1	191.4	44.6	59.1	107.4	157.1	90.8	190.4	73.1	41.8	64	0	62.6	228.4	217.1	0	53.3	0	227.9	87	35.7	102.2	427.9	387.5	252.9	211.9	116.3	368	410.7	129.1	70
ENSG00000135914.5	HTR2B	0	17.3	39.5	19.7	18.4	11.1	0	5.2	22.4	0	200.4	0	78	0	0	3.4	0	0	183.2	0	23.5	0	0	4.5	3.3	0	22.2	0	0	0	5.2	0	22.3	0	0	0	0	0	0	37.2	20.8	0	3	0	0	0	3.4	0	14.4	0	0	0	0	0	0	0	0	0	0	166.1	0	0	0	15.8	0	0	0	0	0	0	0	0
ENSG00000201574.1	RNU1-93P	0	0	0	0	0	0	0	0	0	0	0	0	0	0	0	0	0	0	0	0	0	0	0	0	0	0	0	0	0	0	0	0	0	0	0	0	0	0	0	0	0	0	0	0	0	0	0	0	0	0	0	0	0	0	0	0	0	0	0	0	0	0	0	0	0	0	0	0	0	0	0	0
ENSG00000135931.17	ARMC9	22.3	80.7	0	33.8	22.1	8.9	0	41.9	0	71.5	0	0	0	12.6	14.4	124.1	0	29.7	91.6	0	16.8	0	0	11.3	86.4	0	6.3	33.9	0	53.8	5.2	25.2	0	0	19.6	0	17.8	16.5	0	14.9	44.3	3.4	41.9	0	0	0	20.5	0	10.8	32.9	9.3	0	0	187.7	27.7	0	0	0	0	0	114.5	101	10.8	58.1	0	0	0	0	0	46.6	0	132.7
ENSG00000237039.1	AC018738.2	0	0	0	0	0	0	0	0	0	0	0	0	0	0	0	0	0	0	0	0	0	0	0	2.3	3.3	0	0	0	0	0	0	0	0	0	0	0	0	0	0	0	0	0	0	0	0	0	0	0	0	0	0	0	0	0	0	0	0	0	0	0	0	0	0	0	0	0	0	0	0	0	0	0
ENSG00000263641.1	MIR4777	0	0	0	0	0	0	0	0	0	0	0	0	0	0	0	0	0	0	0	0	0	0	0	0	0	0	0	0	0	0	0	0	0	0	0	0	0	0	0	0	0	0	0	0	0	0	0	0	0	0	0	0	0	0	0	0	0	0	0	0	0	0	0	0	0	0	0	0	0	0	0	0
ENSG00000224376.1	AC017104.6	0	5.8	0	0	0	0	0	0	0	0	26.1	0	0	0	0	6.7	0	0	5.4	0	0	6.1	0	2.3	6.6	0	0	16.9	0	0	7.8	0	0	0	13.1	0	0	0	0	11.1	0	0	0	0	0	0	0	0	0	0	0	0	0	0	0	0	0	0	0	0	0	0	0	0	0	0	0	0	0	0	0	0
ENSG00000156966.6	B3GNT7	0	0	0	0	0	0	0	0	0	0	0	0	0	0	0	0	0	0	0	0	0	0	0	0	0	0	0	0	0	0	0	0	0	0	0	0	0	0	0	0	0	0	0	0	0	0	0	0	0	0	0	0	0	0	0	0	0	0	0	0	0	0	0	0	0	0	0	0	0	0	0	0
ENSG00000172799.5	ZBTB8OSP2	0	11.5	0	5.6	11.1	0	0	0	0	0	0	0	7.8	0	0	6.7	54.5	4.2	5.4	4.6	0	0	0	4.5	6.6	0	12.7	16.9	0	6	0	0	0	0	0	0	17.8	0	0	0	7.8	0	0	0	0	0	0	11.4	0	0	0	0	0	0	0	2.6	0	0	0	0	0	0	0	0	0	0	0	0	0	0	0	3.7
ENSG00000230047.1	AC017104.4	0	0	0	0	0	0	0	0	0	0	0	0	0	0	0	0	0	0	0	0	0	0	0	0	0	0	0	0	0	0	0	0	0	0	0	0	0	0	0	0	0	0	0	0	0	0	0	0	0	0	0	0	0	0	0	0	0	0	0	0	0	0	0	0	0	0	0	0	0	0	0	0
ENSG00000233538.1	AC017104.2	0	0	0	0	0	0	0	0	0	0	0	0	0	0	0	0	0	0	0	0	0	0	0	0	0	0	0	0	0	0	0	0	0	0	0	0	0	0	0	0	0	0	0	0	0	0	0	0	0	0	0	0	0	0	0	0	0	0	0	0	0	0	0	0	0	0	0	0	0	0	0	0
ENSG00000115053.15	NCL	234.2	789.5	241.6	445	501.7	157.8	256	696.6	44.9	0	217.8	382	218.3	564.6	297.3	875.6	245.1	174.2	150.9	288.2	581.9	221.1	344.5	488.6	1273.1	34.4	202.8	358.9	269.6	585.6	175.3	270.5	160.7	191.4	121.1	337.9	239.1	123.6	354.2	299.2	606.7	132.4	490.5	25.5	147.7	163	211.7	196.8	154.5	299.5	120.8	149.4	104.7	411.1	335.7	342.7	82.2	24.2	64	289.6	572.6	130.7	339	586.3	86.6	425.6	379.6	395.3	419.1	783.4	277.7	600.9
ENSG00000206885.1	SNORA75	0	0	0	0	0	0	0	0	0	0	0	0	0	0	0	0	0	0	0	0	0	0	0	0	0	0	0	0	0	0	0	0	0	0	0	0	0	0	0	0	0	0	0	0	0	0	0	0	0	0	0	0	0	0	0	0	0	0	0	0	0	0	0	0	0	0	0	0	0	0	0	0
ENSG00000207280.1	SNORD20	0	0	0	0	0	0	0	0	0	0	0	0	0	0	0	0	0	0	10.8	0	6.7	0	0	0	0	0	9.5	0	0	0	0	0	0	0	0	0	3.6	0	0	0	0	0	0	0	0	0	0	0	0	0	0	0	0	0	0	0	0	0	0	0	0	0	0	0	0	0	0	0	0	0	0	0
ENSG00000202400.1	SNORD82	0	0	0	0	0	0	0	0	0	0	0	0	0	0	0	0	0	0	0	0	0	0	0	0	0	0	0	0	0	0	0	0	0	0	0	0	0	0	0	0	0	0	0	0	0	0	0	0	0	0	0	0	0	0	0	0	0	0	0	0	0	0	0	0	0	0	0	0	0	0	0	0
ENSG00000283312.1	RP11-562I5.1	0	0	0	0	3.7	0	0	0	0	0	0	0	0	0	0	0	0	0	0	0	0	0	0	0	0	0	0	0	0	0	0	0	0	0	0	0	0	0	0	0	0	0	0	0	0	0	0	0	0	0	0	0	0	0	0	0	0	0	0	0	0	0	0	5.3	0	0	0	0	0	0	0	0
ENSG00000283491.1	RP11-562I5.2	0	0	0	0	0	0	8.1	0	0	0	0	0	0	0	0	0	0	0	0	0	0	0	0	0	0	0	0	0	0	0	0	0	0	0	0	0	0	0	0	0	0	0	0	0	0	0	0	0	0	0	0	0	0	0	3.5	0	0	0	0	0	0	0	5.4	0	0	0	0	0	0	0	0	0
ENSG00000223198.1	RNU2-22P	7.4	0	0	0	0	0	0	0	0	0	0	0	0	0	0	13.4	0	0	0	0	0	0	0	0	3.3	0	0	0	2.9	0	0	0	0	0	0	0	0	0	0	0	0	6.8	0	0	0	0	0	0	0	3.7	0	0	0	0	0	0	0	0	0	0	4.6	0	0	0	0	0	0	0	20.4	0	0	0
ENSG00000181798.2	LINC00471	0	0	0	0	0	0	0	0	0	0	0	0	0	0	0	0	0	0	0	0	0	0	0	2.3	0	0	0	0	0	0	0	0	0	0	0	0	0	0	0	0	0	0	0	0	9.8	0	0	0	0	0	0	0	0	0	0	0	0	0	0	0	0	0	0	0	0	0	0	0	0	0	0	0
ENSG00000171596.6	NMUR1	0	0	0	0	0	2.2	0	0	0	0	0	0	0	0	9.6	0	0	0	0	0	0	0	0	4.5	0	0	0	0	0	0	23.5	0	0	0	0	0	0	0	0	0	0	0	15	0	0	0	0	0	10.8	0	4.6	42.7	0	0	0	0	0	0	0	0	0	0	0	0	0	0	0	0	0	0	0	0
ENSG00000231494.1	AC104634.3	0	0	0	0	0	0	0	0	0	0	0	0	0	0	0	0	0	0	0	0	0	0	0	0	0	0	15.8	0	0	0	2.6	11.5	0	0	0	0	53.5	0	0	0	0	0	0	0	0	0	0	0	0	0	0	0	0	0	0	0	35.2	0	0	14.2	0	0	5.4	0	0	0	0	0	0	0	0	0
ENSG00000228884.2	RPL23AP26	0	0	0	0	0	0	0	0	0	0	0	0	0	0	9.6	0	0	4.2	0	0	0	0	0	0	0	0	0	0	0	0	0	0	0	0	0	0	0	0	0	0	2.6	0	0	0	0	7.4	0	7.6	3.6	0	0	0	0	0	0	2.6	0	0	0	0	0	0	0	0	0	0	0	0	0	0	0	0
ENSG00000177673.3	C2orf57	0	0	0	0	0	0	0	0	0	0	0	0	0	0	0	0	0	0	0	0	0	0	0	0	0	0	0	0	0	0	0	0	0	0	0	0	0	0	0	0	0	0	0	0	0	0	0	0	0	0	0	0	0	0	0	0	0	0	0	0	0	0	0	0	0	0	0	0	0	0	0	0
ENSG00000239202.3	RN7SL499P	0	0	0	0	0	0	0	0	0	0	0	0	0	0	0	0	0	0	0	0	0	0	0	0	0	0	0	0	0	0	0	0	0	0	0	0	0	0	0	0	0	0	0	0	0	0	0	0	0	0	0	0	0	0	0	0	0	0	0	0	0	0	0	0	0	0	0	0	0	0	0	0
ENSG00000187514.15	PTMA	18.6	92.2	83.5	84.5	154.9	62.2	36.6	151.9	22.4	23.8	8.7	5.4	7.8	54.8	57.5	184.5	18.2	38.2	37.7	0	198.5	18.4	20.9	171.1	438.8	20.6	28.5	254.2	37.7	227.1	102	174.2	29.7	39.5	117.8	12.1	114.2	98.9	43.6	289.9	250	37.3	146.6	12.7	59.1	22.2	17.1	56.8	46.7	25.6	23.2	42.7	174.4	98.3	152.3	117.7	105.6	48.4	140.8	189.9	91.6	154.5	16.1	105.6	50.1	24.7	79.4	69.8	51.1	160.9	0	95.8
ENSG00000277986.1	U4	0	0	0	0	0	0	0	0	0	0	0	0	0	0	0	0	0	0	0	0	0	0	0	0	0	0	0	0	0	0	0	0	0	0	0	0	0	0	0	0	0	0	0	0	0	0	0	0	0	0	0	0	0	0	0	0	0	0	0	0	0	0	0	0	0	0	0	0	0	0	0	0
ENSG00000156973.13	PDE6D	3.7	5.8	13.2	0	14.8	26.7	0	47.1	28.1	174.8	113.2	26.9	0	21.1	38.4	23.5	54.5	42.5	16.2	0	16.8	0	0	18	29.9	6.9	19	20	0	14.9	5.2	16	0	39.5	26.2	0	35.7	0	163.5	46.5	13	3.4	0	0	39.4	11.1	27.3	0	18	18.3	32.5	28.5	0	0	20.8	0	17.6	0	128	0	41.2	0	16.1	5.3	86.6	0	0	0	143.1	25.4	0	66.4
ENSG00000281072.1	AC073476.1	0	0	0	0	0	0	0	0	0	0	0	0	0	0	0	0	0	0	0	0	0	0	0	0	0	0	0	0	0	0	0	0	0	0	0	0	0	0	0	0	0	0	0	0	0	0	0	0	0	0	0	0	0	0	0	0	0	0	0	0	0	0	0	0	0	0	0	0	0	0	0	0
ENSG00000144524.17	COPS7B	37.2	69.2	0	31	33.2	26.7	36.6	94.3	56.1	0	0	10.8	70.2	29.5	76.7	93.9	54.5	0	0	13.9	20.2	18.4	52.2	38.3	106.4	48.1	34.9	43.1	34.8	50.8	23.5	32.1	12.4	0	49.1	40.2	3.6	82.4	0	27.9	28.6	17	47.9	31.9	0	29.6	3.4	7.6	35.9	54.8	0	0	0	26.8	62.3	18.3	0	4.8	0	0	123.7	291.2	16.1	47.5	68.4	80.2	44.1	40.7	20.4	46.6	0	0
ENSG00000237641.1	RP11-690I21.1	0	0	0	0	0	0	0	0	0	0	0	0	0	0	0	0	0	0	0	0	0	0	0	0	0	0	0	0	0	0	0	0	0	0	0	0	0	0	0	0	0	0	0	0	0	0	0	0	0	0	0	0	0	0	0	0	0	0	0	0	0	0	0	0	0	0	0	0	0	0	0	0
ENSG00000261096.1	RP11-690I21.2	0	5.8	0	2.8	0	0	0	0	0	0	0	0	0	0	0	0	0	0	0	0	3.4	0	0	0	0	0	0	0	0	0	0	2.3	0	0	0	0	0	0	0	0	0	0	0	0	0	0	0	0	0	0	0	0	0	0	0	0	0	0	0	0	0	0	0	0	0	0	0	0	0	4.2	0	0
ENSG00000260622.1	RP11-690I21.3	0	0	0	0	0	0	0	0	0	0	0	0	0	0	0	0	0	0	0	0	0	0	0	0	0	0	0	0	0	0	0	0	0	0	0	0	0	0	0	0	0	0	0	0	0	0	0	0	0	0	0	0	0	0	0	0	0	0	0	0	0	0	0	0	0	0	0	0	0	0	0	0
ENSG00000222246.1	MIR1471	0	0	0	0	0	0	0	0	0	0	0	0	0	0	0	0	0	0	0	0	0	0	0	0	0	0	0	0	0	0	0	0	0	0	0	0	0	0	0	0	0	0	0	0	0	0	0	0	0	0	0	0	0	0	0	0	0	0	0	0	0	0	0	0	0	0	0	0	0	0	0	0
ENSG00000163273.3	NPPC	0	5.8	0	0	0	0	0	0	0	0	0	0	23.4	0	0	0	0	0	0	0	0	0	0	0	3.3	0	0	0	0	0	0	0	0	0	0	0	0	0	0	0	2.6	6.8	0	0	0	0	0	0	0	0	0	0	0	0	0	0	0	0	0	0	18.3	0	0	0	0	0	26.5	0	0	0	0	0
ENSG00000144535.19	DIS3L2	14.9	74.9	17.6	39.4	22.1	24.5	16.3	10.5	67.3	0	0	0	31.2	16.9	52.7	43.6	0	8.5	75.4	9.3	20.2	0	20.9	33.8	83.1	0	3.2	41.6	17.4	53.8	15.7	169.6	12.4	12.1	3.3	0	7.1	12.4	0	0	7.8	30.6	68.8	0	39.4	25.9	23.9	26.5	18	51.1	23.2	42.7	0	0	41.5	44.5	11.7	38.8	0	0	9.2	0	32.3	37	0	43.2	17.7	58.1	10.2	33.9	25.8	0
ENSG00000227033.1	AC105461.1	0	0	0	0	0	0	0	0	0	0	0	0	0	0	0	0	0	0	0	0	0	0	0	0	0	0	0	0	0	0	0	0	0	0	0	0	0	0	0	0	0	0	0	0	0	0	0	0	0	0	0	0	0	0	0	0	0	0	0	0	0	0	0	0	0	0	0	0	0	0	0	0
ENSG00000207626.1	MIR562	0	0	0	0	0	0	0	0	0	0	0	0	0	0	0	0	0	0	0	0	0	0	0	0	0	0	0	0	0	0	0	0	0	0	0	0	0	0	0	0	0	0	0	0	0	0	0	0	0	0	0	0	0	0	0	0	0	0	0	0	0	0	0	0	0	0	0	0	0	0	0	0
ENSG00000251485.1	AC068134.10	0	0	0	0	0	0	0	0	0	0	0	0	0	0	0	0	0	0	0	0	0	0	0	0	0	0	0	0	0	0	0	0	0	0	0	0	0	0	0	0	0	0	0	0	0	0	0	0	0	0	0	0	0	0	0	0	0	0	0	0	0	0	0	0	0	0	0	0	0	0	0	0
ENSG00000230122.1	ECEL1P3	0	0	0	0	0	0	0	0	0	0	0	0	0	0	0	0	0	0	0	0	0	0	0	0	0	0	0	0	0	0	0	0	0	0	0	0	0	0	0	0	0	0	0	0	0	0	0	0	0	0	0	0	0	0	0	0	0	0	0	0	0	0	0	0	0	0	0	0	0	0	0	0
ENSG00000275157.1	RP11-762N20.1	0	0	0	0	0	0	0	0	0	0	0	0	0	0	0	0	0	0	0	0	0	0	0	0	0	0	0	0	0	0	0	0	0	0	0	0	0	0	0	0	0	0	0	0	0	0	0	0	0	0	0	0	0	0	0	0	0	0	0	0	0	0	0	0	0	0	0	0	0	0	0	0
ENSG00000163283.6	ALPP	0	0	0	0	0	0	0	0	0	0	0	0	0	0	0	0	0	0	0	0	0	0	0	0	0	0	0	0	0	0	0	0	0	0	0	0	0	0	0	0	0	0	0	0	9.8	0	0	0	0	0	0	0	0	0	0	0	0	0	0	0	0	0	0	0	0	0	0	0	0	0	0	0
ENSG00000224516.5	AC068134.8	0	0	0	0	0	0	0	0	0	0	0	0	0	0	0	0	0	0	0	0	0	0	0	0	0	0	0	0	0	0	0	0	0	0	0	0	0	0	0	0	0	0	0	0	0	0	0	0	0	0	0	0	0	0	0	0	0	0	0	0	0	0	0	0	0	0	0	0	0	0	0	0
ENSG00000244280.1	ECEL1P2	0	0	0	0	0	0	0	0	0	0	0	0	0	0	0	0	0	0	5.4	0	0	0	0	0	3.3	0	0	0	0	0	0	0	0	0	0	0	0	0	0	1.9	5.2	13.6	0	0	0	0	0	3.8	3.6	0	0	0	0	0	0	0	0	0	0	0	0	0	0	0	0	0	8.8	0	0	0	0	0
ENSG00000163286.8	ALPPL2	0	0	0	0	0	0	0	0	0	0	0	0	0	0	0	0	0	0	0	0	0	0	0	0	0	0	0	0	0	0	0	0	0	0	0	0	0	0	0	0	0	0	0	0	0	0	0	0	0	0	0	0	0	0	0	0	0	0	0	0	0	0	0	0	0	0	0	0	0	0	0	0
ENSG00000204121.2	ECEL1P1	0	0	0	0	0	0	0	0	0	0	0	0	0	0	0	0	0	0	0	0	0	0	0	0	0	0	0	0	0	0	0	0	0	0	0	0	0	0	0	0	0	0	0	0	0	0	0	0	0	0	0	0	0	0	0	0	0	0	0	0	0	0	0	0	0	0	0	0	0	0	0	0
ENSG00000237087.1	AC068134.6	0	0	0	0	0	0	0	0	0	0	0	0	0	0	0	0	0	0	0	0	0	0	0	0	0	0	0	0	0	0	0	0	0	0	0	0	0	0	0	0	0	0	0	0	0	0	0	0	0	0	0	0	0	0	0	0	0	0	0	0	0	0	0	0	0	0	0	0	0	0	0	0
ENSG00000223788.4	DIS3L2P1	0	0	0	0	0	0	0	0	0	0	0	0	0	0	0	0	0	0	0	0	0	0	0	0	0	0	0	0	0	0	0	0	0	0	0	0	0	0	0	0	0	0	0	0	0	0	0	0	0	0	0	0	0	0	0	0	0	0	0	0	0	0	0	0	0	0	0	0	0	0	0	0
ENSG00000163295.4	ALPI	0	0	0	0	0	0	0	0	0	0	0	0	0	0	0	0	0	0	0	0	0	0	0	0	0	0	0	0	0	0	0	0	0	0	0	0	0	0	0	0	0	0	0	0	0	0	0	0	0	0	0	0	0	0	0	0	0	0	0	0	0	0	0	0	0	0	0	0	0	0	0	0
ENSG00000171551.11	ECEL1	0	28.8	0	5.6	0	0	0	21	0	0	0	0	0	0	0	0	0	0	0	0	0	0	0	4.5	10	0	0	0	0	0	0	0	0	0	0	0	0	0	0	0	0	0	0	0	0	0	0	0	0	0	0	0	0	0	0	0	0	0	0	0	0	0	0	10.6	0	0	0	0	0	0	0	0
ENSG00000237412.6	PRSS56	0	126.8	0	0	0	0	0	36.7	0	0	0	0	15.6	0	0	0	0	0	0	0	3.4	0	0	0	0	0	0	0	0	14.9	0	0	0	0	0	0	0	0	0	0	0	0	0	0	0	0	0	0	0	0	0	0	0	0	0	0	0	0	0	0	0	0	0	21.1	0	0	0	0	0	0	0	0
ENSG00000135902.9	CHRND	0	0	0	0	0	0	0	0	0	0	0	0	0	0	0	0	0	0	0	0	0	0	0	0	0	0	0	0	0	0	0	0	0	0	0	0	0	0	0	0	0	0	0	0	0	0	0	0	0	0	0	0	0	0	0	0	0	0	0	0	0	0	0	0	0	0	0	0	0	0	0	0
ENSG00000196811.11	CHRNG	0	0	0	0	0	0	0	0	0	0	0	0	0	0	0	0	0	0	0	0	0	0	0	0	0	0	0	0	0	0	0	0	0	0	0	0	0	0	0	0	0	0	0	0	0	0	0	0	0	0	0	0	0	0	0	0	0	0	0	0	0	0	0	0	0	0	0	0	0	0	0	0
ENSG00000221944.5	TIGD1	0	5.8	0	0	3.7	0	0	0	0	0	0	0	7.8	0	0	0	0	0	0	0	0	0	5.2	2.3	3.3	0	0	12.3	5.8	0	0	0	0	0	0	0	3.6	0	0	0	0	0	0	0	0	0	0	0	0	7.3	0	0	0	0	0	2.6	0	0	0	0	18.3	0	0	5.3	0	0	0	0	0	0	0	0
ENSG00000135930.13	EIF4E2	245.3	172.9	140.6	132.4	191.8	135.6	182.8	209.5	11.2	15.9	252.6	43	39	75.8	158.2	255	0	68	75.4	60.4	111	55.3	120.1	148.6	292.5	27.5	76.1	212.6	171	197.2	112.5	169.6	76.7	75.9	144	148.9	257	28.8	163.5	94.8	190.1	98.4	110.7	184.9	78.8	118.5	34.1	53	147.3	138.8	148.6	64	0	151.9	214.6	219.7	105.6	344	89.6	47.5	164.9	41.6	161.4	169	4.6	61.7	176.5	63.9	163.6	232.9	83.9	106.9
ENSG00000237126.8	AC073254.1	0	0	0	0	0	0	0	0	0	0	0	0	0	0	0	0	0	0	0	0	0	0	0	0	0	0	0	0	0	0	0	0	0	0	0	0	0	0	0	0	0	0	0	0	0	0	0	0	0	0	0	0	0	0	0	0	0	0	0	0	0	0	0	0	0	0	0	0	0	0	0	0
ENSG00000115468.11	EFHD1	37.2	5.8	105.4	14.1	0	17.8	0	0	84.2	0	87.1	0	7.8	12.6	0	3.4	45.4	4.2	48.5	23.2	30.3	6.1	62.6	4.5	0	48.1	34.9	41.6	0	0	13.1	378.2	34.6	27.3	85.1	4	10.7	12.4	490.5	18.6	10.4	20.4	29.9	76.5	0	0	3.4	0	0	11	0	0	23.3	71.5	3.5	20.9	35.2	96.9	115.2	204.1	197	184.2	0	10.6	155	0	0	63.9	0	8.5	32.3	121.7
ENSG00000244384.3	RN7SL359P	0	0	4.4	0	0	2.2	0	0	0	0	8.7	0	62.4	4.2	0	0	0	0	5.4	0	0	0	0	0	0	0	12.7	0	0	0	0	16	0	0	0	0	3.6	0	0	0	0	0	3	0	0	0	0	0	0	7.3	4.6	0	0	0	0	0	0	0	0	0	0	0	10.8	0	0	0	0	0	0	0	0	0
ENSG00000204120.14	GIGYF2	89.2	103.7	65.9	45.1	55.3	42.2	65	78.6	16.8	15.9	0	37.7	39	109.5	57.5	140.9	72.6	68	150.9	60.4	97.5	12.3	36.5	49.5	139.6	20.6	6.3	87.8	31.9	68.7	26.2	11.5	39.6	42.5	183.3	104.6	89.2	0	0	3.7	54.7	54.3	47.9	38.2	19.7	44.4	44.4	79.5	53.9	76.7	18.6	7.1	11.6	143	38.1	62.8	46.9	193.8	0	61.7	64.1	53.5	161.4	84.5	36.5	30.8	141.2	5.8	81.8	59.3	58.1	221.2
ENSG00000213055.3	EEF1B2P7	11.2	0	0	2.8	3.7	2.2	0	0	0	0	0	0	0	0	0	0	0	0	0	0	3.4	0	0	9	0	0	0	1.5	2.9	3	0	0	0	0	0	0	3.6	0	0	0	0	3.4	12	0	39.4	0	0	0	0	0	0	0	0	0	6.9	0	0	0	0	0	0	0	0	0	0	0	0	0	0	0	0	0
ENSG00000241409.1	AC064852.4	0	0	0	0	0	0	0	0	0	0	0	0	0	0	4.8	0	0	0	53.9	0	0	0	0	0	0	0	0	0	0	0	0	0	0	0	0	0	0	0	0	0	0	0	0	0	0	0	0	0	0	0	0	0	0	0	0	0	46.9	0	0	0	0	0	0	0	0	0	0	0	0	0	0	0
ENSG00000115474.6	KCNJ13	0	0	0	0	0	0	0	0	0	0	0	0	0	0	4.8	0	0	0	0	0	0	0	0	0	0	0	0	0	0	0	0	0	0	0	0	0	0	0	0	0	0	0	0	0	9.8	0	0	0	0	0	0	0	0	0	0	0	0	0	0	0	0	0	0	0	0	0	0	0	0	0	0	0
ENSG00000252452.1	RNU6-107P	0	0	0	2.8	0	0	0	0	0	0	0	0	15.6	0	0	0	0	0	0	0	0	0	0	0	0	0	0	0	0	0	0	0	0	0	0	0	0	0	0	0	0	0	0	0	0	0	0	0	0	0	0	0	0	0	0	0	0	0	0	0	0	0	0	0	0	0	0	0	0	0	0	0
ENSG00000199781.1	Y_RNA	0	0	0	0	0	0	0	0	0	0	0	0	0	0	0	0	0	0	0	0	0	0	0	0	0	0	0	0	0	0	0	0	0	0	0	0	0	0	0	0	0	0	0	0	0	0	0	0	0	0	0	0	0	0	0	0	0	0	0	0	0	0	0	0	0	0	0	0	0	0	0	0
ENSG00000182600.9	C2orf82	81.8	11.5	17.6	22.5	11.1	2.2	44.7	21	0	0	0	10.8	0	0	19.2	6.7	27.2	4.2	5.4	4.6	0	18.4	0	24.8	26.6	20.6	9.5	83.2	29	0	5.2	25.2	12.4	12.1	6.5	100.6	75	12.4	0	0	13	27.2	50.8	6.4	0	14.8	0	0	10.8	25.6	37.2	0	0	0	55.4	15.7	41.1	0	0	0	471.9	433.8	64.6	26.4	0	0	0	52.3	40.9	29.6	12.9	47.9
ENSG00000066248.14	NGEF	89.2	40.3	57.1	50.7	22.1	35.6	97.5	26.2	0	31.8	0	69.9	0	8.4	187	87.2	0	8.5	0	27.9	37	24.6	15.7	60.8	46.5	0	31.7	44.7	37.7	32.9	39.2	66.5	4.9	0	0	160.9	3.6	57.7	65.4	42.7	54.7	20.4	29.9	0	0	74.1	0	15.1	21.6	91.3	0	14.2	0	8.9	51.9	26.2	5.9	0	0	0	27.5	118.8	172.2	84.5	9.1	24.7	17.7	0	61.3	33.9	6.5	118
ENSG00000222001.2	AC106876.2	0	0	0	2.8	0	0	0	0	0	0	0	0	0	0	0	0	0	0	0	0	3.4	0	0	0	0	0	0	47.8	5.8	6	0	0	0	0	81.8	0	0	0	0	0	5.2	10.2	0	0	0	0	0	0	0	0	0	0	0	0	6.9	0	0	0	0	0	0	0	0	0	0	0	0	0	0	0	0	0
ENSG00000115488.3	NEU2	0	0	0	0	0	0	0	0	0	0	0	0	0	0	0	0	0	0	0	0	0	0	0	0	0	0	0	0	0	0	0	0	0	0	0	0	0	0	0	0	0	0	0	0	0	0	0	0	0	0	0	0	0	0	0	0	0	0	0	0	0	0	0	0	0	0	0	0	0	0	0	0
ENSG00000168918.13	INPP5D	96.7	259.3	8.8	14.1	14.8	24.5	32.5	99.5	0	0	26.1	32.3	93.5	0	91.1	16.8	0	38.2	188.6	9.3	23.5	0	5.2	9	53.2	20.6	0	15.4	17.4	29.9	15.7	41.3	9.9	36.4	0	0	10.7	0	0	113.4	33.9	17	80.8	0	0	29.6	13.7	0	10.8	7.3	9.3	7.1	0	0	100.4	78.5	64.6	0	0	303.8	27.5	65.4	37.7	110.9	0	43.2	61.8	0	132.9	8.5	0	0
ENSG00000263941.2	RN7SL32P	0	0	0	0	0	0	0	0	0	0	0	0	0	0	0	0	0	0	0	0	0	0	0	0	0	0	0	0	0	0	2.6	0	0	0	0	0	0	0	0	0	0	0	0	0	0	0	0	0	0	0	0	0	0	0	0	0	0	0	0	0	0	0	0	0	0	0	0	0	0	0	0	0
ENSG00000085978.21	ATG16L1	3.7	51.9	0	39.4	25.8	2.2	20.3	26.2	0	0	0	5.4	31.2	75.8	57.5	73.8	0	0	37.7	13.9	16.8	24.6	0	24.8	49.9	0	0	26.2	8.7	23.9	26.2	13.8	12.4	12.1	52.4	44.3	17.8	57.7	114.4	81.8	18.2	118.8	26.9	51	0	18.5	30.7	60.6	7.2	29.2	0	0	0	0	72.7	15.7	0	0	0	4.7	13.7	47.5	32.3	42.3	86.6	0	61.8	5.8	71.6	29.6	0	70
ENSG00000252010.1	SCARNA5	0	0	0	0	0	2.2	0	0	0	0	0	0	0	0	0	6.7	0	0	0	0	0	0	0	0	3.3	0	0	0	0	0	0	0	4.9	0	0	0	0	0	0	0	0	0	0	0	0	0	0	0	0	0	0	0	0	0	0	0	0	0	0	0	0	0	0	0	0	0	0	0	0	4.2	0	0
ENSG00000251791.1	SCARNA6	0	0	0	0	0	0	0	0	0	0	0	0	0	0	0	0	0	0	0	0	0	0	0	0	0	0	0	0	0	0	0	0	0	0	0	0	0	0	0	0	0	0	0	0	0	0	0	0	0	0	0	0	0	0	0	0	0	0	0	0	0	0	0	0	0	0	0	0	0	0	0	0
ENSG00000130561.16	SAG	0	5.8	0	0	0	2.2	0	5.2	5.6	0	0	0	0	0	0	6.7	0	0	0	27.9	6.7	6.1	0	2.3	6.6	0	0	0	0	6	2.6	0	2.5	0	6.5	0	0	0	0	0	0	0	3	0	19.7	3.7	0	0	10.8	3.7	0	0	0	0	0	0	0	0	0	0	0	5.9	0	0	4.6	0	0	5.8	20.4	8.5	0	0
ENSG00000259793.1	RP11-400N9.1	0	0	0	0	0	0	0	5.2	0	0	0	0	0	0	0	0	0	0	0	0	0	0	0	0	0	0	0	0	0	0	0	0	0	0	0	0	0	0	0	0	0	0	0	0	0	0	0	0	0	0	0	0	0	0	0	0	0	0	0	0	0	0	0	0	0	6.2	0	0	0	0	0	0
ENSG00000077044.10	DGKD	119	155.6	4.4	67.6	66.4	11.1	40.6	47.1	50.5	7.9	165.5	16.1	210.5	21.1	19.2	130.8	0	17	10.8	60.4	107.6	0	0	27	189.5	13.7	38	106.3	29	128.5	28.8	73.4	7.4	3	245.4	20.1	25	0	0	27.9	72.9	10.2	59.8	0	0	29.6	0	15.1	7.2	18.3	32.5	28.5	0	178.7	31.2	39.2	0	0	166.4	47.5	87	0	10.8	37	13.7	6.2	70.6	29.1	10.2	131.3	32.3	125.3
ENSG00000201013.1	Y_RNA	0	0	0	0	0	0	0	0	0	0	0	0	0	0	0	0	0	0	0	0	3.4	0	0	0	0	0	0	0	0	0	0	0	0	0	0	0	0	0	0	0	0	0	9	0	0	0	0	0	0	0	0	14.2	0	0	0	0	0	0	0	0	0	0	0	0	0	6.2	0	0	0	0	0	0
ENSG00000085982.13	USP40	48.3	92.2	26.4	22.5	44.3	22.2	40.6	26.2	16.8	111.2	0	5.4	23.4	12.6	86.3	73.8	0	63.7	43.1	0	50.5	6.1	31.3	45	49.9	0	95.1	49.3	49.3	12	23.5	18.3	14.8	42.5	9.8	96.6	7.1	115.3	0	1.9	33.9	50.9	47.9	0	0	11.1	17.1	26.5	50.3	43.8	27.9	28.5	0	339.6	41.5	31.4	0	0	0	14.2	68.7	0	53.8	42.3	0	86.4	0	29.1	30.7	50.8	32.3	22.1
ENSG00000271639.1	RP11-289A15.1	0	0	0	0	0	0	0	0	0	0	0	0	0	0	0	0	0	0	0	0	0	0	0	0	0	0	0	0	0	0	0	0	0	0	0	0	0	0	0	0	0	0	0	0	0	11.1	0	0	0	0	0	0	0	0	0	0	0	0	0	0	0	0	0	0	0	0	0	0	0	0	0	0
ENSG00000228949.1	UGT1A12P	0	0	0	0	0	0	0	0	0	0	0	0	0	0	0	0	0	0	0	0	0	0	0	0	0	0	0	0	0	0	0	0	0	0	0	0	0	0	0	0	0	0	0	0	0	0	0	0	0	0	0	0	0	0	0	0	0	0	0	0	0	0	0	0	0	0	0	0	0	0	0	0
ENSG00000227846.1	UGT1A11P	0	0	0	0	0	0	0	0	0	0	0	0	0	0	0	0	0	0	0	0	0	0	0	0	0	0	0	0	0	0	0	0	0	0	0	0	0	0	0	0	0	0	0	0	0	0	0	0	0	0	0	0	0	0	0	0	0	0	0	0	0	0	0	0	0	0	0	0	0	0	0	0
ENSG00000242366.3	UGT1A8	0	0	0	0	0	0	0	0	0	0	0	0	0	0	0	0	0	0	0	0	0	0	0	0	0	0	0	0	0	0	0	0	0	0	0	0	0	0	0	0	0	0	0	0	0	0	0	0	0	0	0	0	0	0	0	0	0	0	0	0	0	0	0	0	0	0	0	0	0	0	0	0
ENSG00000242515.5	UGT1A10	0	0	0	0	0	0	0	0	0	0	0	0	0	0	0	0	0	0	0	0	0	0	0	0	0	0	0	0	0	0	0	0	0	0	0	0	0	0	0	0	0	0	0	0	0	0	0	0	0	0	0	0	0	0	0	0	0	0	0	0	0	0	0	0	0	0	0	0	0	0	0	0
ENSG00000234143.1	UGT1A13P	0	0	0	0	0	0	0	0	0	0	0	0	0	0	0	0	0	0	0	0	0	0	0	0	0	0	0	0	0	0	0	0	0	0	0	0	0	0	0	0	0	0	0	0	0	0	0	0	0	0	0	0	0	0	0	0	0	0	0	0	0	0	0	0	0	0	0	0	0	0	0	0
ENSG00000241119.1	UGT1A9	0	0	0	0	0	0	0	0	0	0	0	0	0	0	0	0	0	0	0	0	0	0	0	0	0	0	0	0	0	0	0	0	0	0	0	0	0	0	0	0	0	0	0	0	0	0	0	0	0	0	0	0	0	0	0	0	0	0	0	0	0	0	0	0	0	0	0	0	0	0	0	0
ENSG00000244122.2	UGT1A7	0	0	0	0	0	0	0	0	0	0	0	0	0	0	0	0	0	0	5.4	0	0	0	0	0	0	0	0	0	0	0	0	0	0	0	0	0	0	0	0	0	0	0	0	0	0	0	0	0	0	0	0	0	0	0	0	0	0	0	0	0	0	0	0	0	0	0	0	0	0	0	0	14.7
ENSG00000167165.18	UGT1A6	0	0	4.4	0	0	11.1	0	0	16.8	0	0	0	0	0	0	10.1	0	12.7	0	0	0	0	0	0	0	6.9	0	0	2.9	0	2.6	9.2	19.8	6.1	0	0	3.6	33	0	0	0	0	0	6.4	59.1	0	6.8	0	7.2	0	9.3	0	0	0	0	0	0	0	102.4	0	0	0	0	0	0	0	0	0	0	0	12.9	0
ENSG00000224814.1	AC114812.8	0	0	0	0	0	0	0	0	0	0	0	0	0	0	0	0	0	0	0	0	0	0	0	0	0	0	0	0	0	0	0	0	0	0	0	0	0	0	0	0	0	0	0	0	0	0	0	0	0	0	0	0	0	0	0	0	0	0	0	0	0	0	0	0	0	0	0	0	0	0	0	0
ENSG00000240224.1	UGT1A5	0	0	0	0	0	0	0	0	0	0	0	0	0	0	0	0	0	0	0	0	0	0	0	0	0	0	0	0	0	0	0	0	0	0	0	0	0	0	0	0	0	0	0	0	0	0	0	0	0	0	0	0	0	0	0	0	0	0	0	0	0	0	0	0	0	0	0	0	0	0	0	0
ENSG00000244474.5	UGT1A4	0	0	0	0	0	0	0	0	0	0	0	0	0	0	0	0	0	0	0	0	0	0	0	0	0	0	0	0	0	0	0	0	0	0	0	0	0	0	0	0	0	0	0	0	0	0	0	0	0	0	0	0	0	0	0	0	0	0	0	0	0	0	0	0	0	0	0	0	0	0	0	0
ENSG00000233445.1	RPL17P11	0	0	0	0	0	0	0	0	0	0	0	0	0	0	0	0	0	0	0	0	0	0	0	0	0	0	0	3.1	0	3	0	0	0	0	0	0	0	0	0	0	0	0	0	0	0	0	0	0	0	0	0	0	0	0	0	0	0	0	0	0	0	0	0	0	0	0	0	0	0	0	0	0
ENSG00000243135.6	UGT1A3	0	0	0	0	0	0	0	0	0	0	0	0	0	0	0	0	0	0	0	0	0	0	0	0	0	0	0	0	0	0	0	0	0	0	0	0	0	0	0	0	0	0	0	0	0	0	0	0	0	0	0	0	0	0	0	0	0	0	0	0	0	0	0	0	0	0	0	0	0	0	0	0
ENSG00000248114.1	AC114812.9	0	0	0	0	0	0	0	0	0	0	0	0	0	0	0	0	0	0	0	0	0	0	0	0	0	0	0	0	0	0	0	0	0	0	0	0	0	0	0	0	0	0	0	0	0	0	0	0	0	0	0	0	0	0	0	0	0	0	0	0	0	0	0	0	0	0	0	0	0	0	0	0
ENSG00000227802.1	DNAJB3	0	0	0	0	0	0	0	0	0	0	0	0	0	0	0	0	0	0	0	0	0	0	0	0	0	0	0	0	0	0	0	0	0	0	0	0	0	0	0	0	0	0	0	0	0	0	0	0	0	0	0	0	0	0	0	0	0	0	0	0	0	0	0	0	0	0	0	0	0	0	0	0
ENSG00000228445.1	UGT1A2P	0	0	0	0	0	0	0	0	0	0	0	0	0	0	0	0	0	0	0	0	0	0	0	0	0	0	0	0	0	0	0	0	0	0	0	0	0	0	0	0	0	0	0	0	0	0	0	7.6	0	0	0	0	0	0	0	0	0	0	0	0	0	0	0	0	0	0	0	0	0	0	0	0
ENSG00000248705.1	AC114812.10	0	5.8	0	0	0	0	0	0	0	0	0	0	0	0	0	0	0	0	0	0	0	0	0	0	0	27.5	0	0	0	0	0	0	0	0	0	0	0	0	0	0	0	0	0	0	0	0	0	0	0	0	0	0	0	0	0	0	0	0	0	0	0	0	0	0	0	0	0	0	0	0	0	0
ENSG00000178836.6	AC114812.5	0	0	0	0	0	0	0	0	0	0	0	0	0	0	0	0	0	0	0	0	0	0	0	0	0	0	0	0	0	0	0	0	0	0	0	0	0	0	0	0	0	0	0	0	0	0	0	0	0	0	0	0	0	0	0	0	0	0	0	0	0	0	0	0	0	0	0	0	0	0	0	0
ENSG00000241635.7	UGT1A1	3.7	0	8.8	0	0	22.2	0	0	11.2	31.8	0	0	0	0	0	0	0	4.2	0	0	3.4	18.4	0	0	3.3	0	28.5	0	0	0	18.3	0	7.4	15.2	0	0	0	0	0	0	2.6	0	0	25.5	0	0	6.8	3.8	0	0	23.2	64	0	0	0	0	0	9.7	0	0	4.6	0	0	0	0	0	0	0	0	0	0	3.7
ENSG00000185038.14	MROH2A	0	0	0	0	0	0	0	0	0	0	0	0	7.8	0	0	0	0	8.5	0	0	0	0	0	0	0	0	0	0	0	0	0	0	0	0	0	0	0	0	5.4	0	0	0	0	0	0	0	0	0	0	0	0	0	0	0	0	0	0	0	0	0	0	0	0	0	0	0	0	0	0	0	0	0
ENSG00000123485.11	HJURP	0	109.5	0	11.3	14.8	0	4.1	94.3	0	0	0	0	0	0	9.6	117.4	18.2	0	0	0	67.3	0	0	29.3	169.5	20.6	0	0	17.4	62.7	28.8	100.9	0	0	0	32.2	53.5	0	0	14.9	78.1	3.4	6	0	0	3.7	0	0	0	0	0	0	0	0	0	0	0	0	0	0	0	0	37.7	84.5	0	0	0	0	0	59.3	45.2	0
ENSG00000224287.2	MSL3P1	0	0	0	2.8	0	0	0	0	0	0	0	0	0	0	0	0	0	0	0	0	10.1	24.6	0	0	13.3	0	0	9.2	0	0	0	0	0	0	0	0	0	0	0	0	0	0	0	0	0	0	0	0	0	0	0	0	0	0	0	0	0	0	0	0	0	0	0	0	0	0	0	0	10.2	0	0	0
ENSG00000279809.1	AC005538.3	0	0	0	0	0	0	0	0	0	0	0	0	0	0	0	0	0	0	0	0	0	0	0	0	0	0	0	0	0	0	0	0	0	0	0	0	0	0	0	0	0	0	0	0	0	0	0	0	0	0	0	0	0	0	0	0	0	0	0	0	0	0	0	0	0	0	0	0	0	0	0	0
ENSG00000144481.16	TRPM8	14.9	0	0	0	0	0	8.1	0	0	0	0	0	0	46.3	19.2	0	63.5	38.2	0	9.3	0	30.7	73.1	2.3	0	41.2	9.5	1.5	0	0	2.6	0	51.9	27.3	0	0	0	41.2	0	3.7	0	6.8	3	38.2	39.4	0	6.8	0	18	3.7	23.2	56.9	81.4	8.9	17.3	0	41.1	24.2	115.2	0	0	0	32.3	0	0	12.3	26.5	93	0	12.7	19.4	3.7
ENSG00000237581.1	AC005538.5	0	0	0	0	0	0	0	0	0	0	0	0	0	0	0	0	0	0	0	0	0	0	0	0	0	0	0	0	0	0	0	0	0	0	0	0	0	0	0	0	0	0	0	0	0	0	0	0	0	0	0	0	0	0	0	0	0	0	0	0	0	0	0	0	0	0	0	0	0	0	0	0
ENSG00000072080.10	SPP2	1464.6	109.5	456.9	16.9	7.4	440.2	507.9	10.5	718.2	564.1	0	699.5	202.7	400.2	484.3	43.6	381.2	501.2	0	497.4	16.8	442.2	287.1	141.8	23.3	1512.4	1302.4	0	101.5	0	206.7	0	966.9	647	0	36.2	0	807.4	1198.9	219.3	75.5	1466.4	224.3	962.6	974.7	492.6	604.3	594.2	330.6	496.8	585.2	384.1	825.7	0	609.2	617.3	1602	988.4	358.3	0	0	0	661.8	21.1	0	616.9	441.4	191.8	286.2	144	387.4	77.4
ENSG00000279218.1	RP11-263G22.1	159.8	0	4.4	5.6	0	17.8	85.3	0	28.1	7.9	0	26.9	62.4	0	62.3	3.4	0	0	0	9.3	0	0	5.2	4.5	0	55	6.3	0	2.9	0	7.8	0	19.8	0	0	0	0	0	0	0	5.2	23.8	9	0	78.8	25.9	6.8	0	10.8	58.4	0	0	58.1	0	17.3	20.9	0	0	0	0	0	0	80.7	10.6	0	24.7	0	0	0	4.2	6.5	0
ENSG00000226442.2	AC006037.2	0	0	0	0	0	0	0	0	0	0	0	0	0	0	0	0	0	0	0	0	0	0	0	0	0	0	0	0	0	0	0	0	0	0	0	0	0	0	0	0	0	0	0	0	0	0	0	0	0	0	0	0	0	0	0	0	0	0	0	0	0	0	0	0	0	0	0	0	0	0	0	0
ENSG00000261298.1	RP11-309M7.1	0	0	0	0	0	0	0	0	0	0	0	0	0	0	0	0	0	0	0	0	0	0	0	0	0	0	0	1.5	0	0	0	0	0	0	0	0	0	0	0	0	2.6	0	0	0	0	0	0	0	0	0	0	0	0	0	0	0	0	0	0	0	0	0	0	5.3	0	0	0	0	0	0	0	0
ENSG00000237784.1	AC097713.5	3.7	0	0	0	0	0	0	0	0	0	0	0	0	0	0	0	0	0	0	0	3.4	0	0	0	0	0	0	0	0	0	0	0	0	0	0	0	0	0	0	0	0	0	0	0	0	0	0	0	0	0	0	0	0	0	0	0	0	0	0	0	0	0	0	0	0	0	0	0	0	0	0	0
ENSG00000228162.1	AC097713.3	0	0	0	0	0	0	0	0	0	0	0	0	0	0	0	0	0	0	0	0	0	0	0	0	0	0	0	0	0	0	0	0	0	0	0	0	0	0	0	0	0	0	0	0	0	0	0	0	0	0	0	0	0	0	0	0	0	0	0	0	0	0	0	0	0	0	0	0	0	0	0	0
ENSG00000231682.1	AC097713.4	0	0	0	0	0	0	0	0	0	0	0	0	0	0	0	0	0	0	0	0	0	0	0	0	0	0	0	0	0	0	0	0	0	0	0	0	0	0	0	0	0	0	0	0	0	0	0	0	0	0	0	0	0	0	0	0	0	0	0	0	0	0	0	0	0	0	0	0	0	0	0	0
ENSG00000232690.1	HSPE1P9	3.7	0	0	0	0	2.2	0	0	0	0	0	0	0	0	0	0	0	0	0	0	0	0	0	2.3	3.3	0	0	0	0	0	0	0	0	0	0	0	0	0	0	0	0	0	0	0	0	0	0	0	0	0	0	0	0	0	0	0	0	0	0	0	0	0	0	0	0	0	0	0	0	0	0	0
ENSG00000188042.7	ARL4C	18.6	155.6	175.7	33.8	36.9	82.3	16.3	36.7	33.7	7.9	287.5	21.5	39	21.1	91.1	110.7	0	55.2	134.7	27.9	272.5	49.1	10.4	33.8	256	123.7	95.1	94	23.2	74.7	44.5	114.6	49.5	60.7	0	12.1	35.7	86.5	212.5	131.9	62.5	88.3	38.9	44.6	19.7	0	41	113.5	7.2	11	74.3	42.7	139.6	44.7	69.2	96.8	82.2	58.1	0	797.5	9.2	41.6	5.4	47.5	141.3	43.2	53	17.4	143.1	165.1	19.4	339.2
ENSG00000280744.1	LINC01173	0	0	0	0	0	0	0	0	0	0	0	0	0	0	0	0	0	0	0	0	0	0	0	0	0	0	0	0	0	0	0	0	0	0	0	0	0	0	0	0	0	0	0	0	0	0	0	0	0	0	0	0	0	0	0	0	0	0	0	0	0	0	0	0	0	0	0	0	0	0	0	0
ENSG00000278593.1	RP13-977E11.1	0	0	0	0	0	0	0	0	0	0	0	0	0	0	0	0	0	0	0	0	0	0	0	0	0	0	0	0	0	0	0	0	0	0	0	0	0	0	0	0	0	0	3	0	0	0	0	0	0	0	0	0	0	0	0	0	0	0	0	0	0	0	0	0	0	0	0	0	0	0	0	0
ENSG00000235726.5	AC010148.1	0	0	0	0	0	0	0	0	0	0	0	0	0	0	4.8	3.4	0	0	0	0	0	0	0	0	0	0	0	6.2	0	9	0	0	0	0	0	0	0	0	0	0	0	0	0	0	0	0	0	0	28.7	0	0	0	0	0	0	0	0	0	0	0	0	0	0	0	0	0	17.7	0	0	4.2	0	0
ENSG00000130147.15	SH3BP4	74.3	51.9	96.6	64.8	62.7	15.6	20.3	36.7	0	0	26.1	10.8	7.8	4.2	91.1	120.8	72.6	38.2	64.7	18.6	67.3	0	52.2	45	73.1	0	19	26.2	49.3	38.8	20.9	34.4	0	0	0	100.6	46.4	82.4	0	35.3	44.3	50.9	53.8	6.4	39.4	25.9	37.6	26.5	3.6	21.9	9.3	7.1	0	160.9	79.6	102	88	29.1	12.8	52.2	9.2	142.6	5.4	26.4	36.5	43.2	26.5	0	163.6	80.5	0	243.3
ENSG00000226542.1	AC114814.4	0	0	0	0	0	0	0	0	0	0	0	0	0	0	0	0	0	0	0	0	0	0	0	0	3.3	0	0	0	0	0	0	0	4.9	0	0	0	0	0	0	0	0	0	0	0	0	0	0	0	0	0	0	0	0	0	0	0	0	0	0	0	0	0	0	0	0	0	0	0	0	0	0	0
ENSG00000231032.1	AC114814.2	0	0	0	0	0	0	0	0	0	0	0	0	0	0	0	0	0	0	0	0	3.4	0	0	0	0	0	0	0	0	0	0	0	0	0	0	0	0	0	0	0	0	3.4	0	0	0	0	0	0	0	0	0	0	0	0	0	0	0	0	0	0	0	0	0	0	0	0	0	0	0	0	0	0
ENSG00000235293.1	AC114814.3	0	0	0	0	0	0	0	0	0	0	0	0	0	0	0	0	0	0	0	0	0	0	0	0	0	0	0	0	0	0	0	0	0	0	0	0	0	0	0	0	0	0	0	0	0	0	0	0	0	0	0	0	0	0	0	0	0	0	0	0	0	0	0	0	0	0	0	0	0	0	0	0
ENSG00000157985.18	AGAP1	63.2	115.3	26.4	36.6	44.3	37.8	24.4	73.3	28.1	0	43.6	10.8	39	0	28.8	114.1	0	0	75.4	27.9	107.6	0	0	54	76.5	0	28.5	101.7	29	44.8	18.3	25.2	14.8	0	26.2	16.1	17.8	0	0	3.7	59.9	3.4	32.9	0	9.8	11.1	0	11.4	10.8	14.6	9.3	14.2	209.3	268.1	38.1	7.8	0	0	0	28.5	4.6	0	21.5	52.8	0	18.5	0	0	0	50.8	19.4	59
ENSG00000235529.1	AGAP1-IT1	0	0	0	0	0	0	0	0	0	0	0	0	0	0	0	0	0	0	0	0	0	0	0	0	0	0	15.8	0	0	0	0	0	0	0	0	0	0	0	0	0	0	0	6	0	0	0	0	0	0	0	0	0	0	0	0	0	0	0	0	0	0	0	0	0	0	0	0	0	0	0	0	3.7
ENSG00000222007.6	AC064874.1	0	0	0	0	0	0	0	0	0	0	0	0	0	0	0	0	0	0	0	0	0	0	0	0	0	0	0	0	0	0	0	0	0	0	0	0	0	0	0	0	0	0	0	0	0	0	0	0	0	0	0	0	0	0	0	0	0	0	0	0	0	0	0	0	0	0	0	0	0	0	0	0
ENSG00000228499.1	TMSB10P1	0	0	0	0	0	0	0	0	0	0	0	0	0	0	0	0	0	0	0	0	0	0	0	0	0	0	0	0	0	0	0	0	0	0	0	0	0	0	0	0	0	0	0	0	0	0	0	0	0	0	0	0	0	0	0	0	0	0	0	0	0	0	0	0	0	0	0	0	0	0	0	0
ENSG00000238812.1	RNU7-127P	0	0	0	0	0	0	0	0	0	0	0	0	0	0	0	0	0	0	0	0	0	0	0	0	0	0	0	0	0	0	0	0	0	0	0	0	0	0	0	0	0	0	0	0	0	0	0	0	0	0	0	0	0	0	0	0	0	0	0	0	0	0	0	0	0	0	0	0	0	0	0	0
ENSG00000264676.2	RN7SL204P	0	0	0	0	3.7	0	0	0	0	0	0	0	0	0	0	0	0	0	0	0	0	0	0	0	0	0	0	0	0	0	0	0	0	0	0	0	0	0	0	0	0	0	0	0	0	0	0	0	0	0	0	0	0	0	0	0	0	0	0	0	0	0	0	0	0	0	0	0	0	0	0	0
ENSG00000207049.1	Y_RNA	0	0	0	0	0	0	0	0	0	0	0	0	0	0	0	0	0	0	0	0	0	0	0	0	0	0	0	0	0	0	0	0	0	0	0	0	0	0	0	0	0	0	0	0	0	0	0	0	0	0	0	0	0	0	0	0	0	0	0	0	0	0	0	0	0	0	0	0	0	0	0	0
ENSG00000168505.6	GBX2	0	11.5	0	0	0	0	0	0	0	0	0	0	0	0	0	20.1	0	0	0	0	6.7	0	0	0	0	0	0	0	0	0	0	0	0	0	0	0	0	0	0	0	7.8	0	0	0	0	0	0	0	0	0	0	0	0	0	0	0	0	0	0	0	0	0	0	0	0	0	0	0	0	4.2	0	0
ENSG00000233611.3	AC079135.1	0	0	0	0	0	0	0	0	0	0	0	0	0	0	0	10.1	0	0	0	0	0	0	0	0	0	0	0	0	0	0	0	0	0	0	0	0	0	0	0	0	0	0	0	0	0	0	0	0	0	0	0	0	0	0	0	0	0	0	0	0	0	0	0	0	0	0	0	0	0	0	0	0
ENSG00000182177.13	ASB18	0	5.8	0	0	0	0	0	0	0	0	0	5.4	0	0	0	0	0	0	0	0	3.4	0	5.2	0	0	0	0	0	0	0	0	0	0	0	0	0	0	0	0	0	0	0	0	0	0	0	0	0	0	0	0	0	0	0	0	0	0	0	0	0	9.2	0	0	0	0	0	0	0	0	0	0	14.7
ENSG00000200745.1	RNU1-31P	0	0	0	0	0	0	0	0	0	0	0	0	0	0	0	0	0	0	0	0	0	0	0	0	0	0	0	0	0	0	0	0	0	0	0	0	0	0	0	0	0	0	0	0	0	0	0	0	0	0	0	0	0	0	0	0	0	0	0	0	0	0	0	0	0	0	0	0	0	0	0	0
ENSG00000132321.16	IQCA1	0	34.6	0	28.2	18.4	6.7	0	78.6	0	0	0	0	31.2	0	0	0	0	0	0	9.3	57.2	6.1	0	22.5	83.1	0	0	4.6	0	9	0	11.5	0	0	0	0	0	0	0	0	36.5	0	3	19.1	0	0	0	18.9	0	0	0	0	0	0	0	0	0	0	0	0	32.1	0	0	74	0	12.3	8.8	0	0	0	6.5	0
ENSG00000270540.1	RP11-785G17.1	0	0	0	0	0	0	0	0	0	0	0	0	0	0	0	10.1	0	0	0	0	10.1	0	0	4.5	0	0	0	0	0	0	0	0	0	0	0	0	10.7	0	0	0	0	0	0	0	0	0	0	0	10.8	0	0	0	0	0	0	0	0	0	0	0	0	0	0	0	0	0	0	0	0	8.5	0	0
ENSG00000232893.1	IQCA1-AS1	0	0	0	0	0	0	0	0	0	0	0	0	0	0	0	0	0	0	0	0	0	0	0	0	0	0	0	0	0	0	0	0	0	0	0	0	0	0	0	0	0	0	0	0	0	0	0	0	0	0	0	0	0	0	0	0	0	0	0	0	0	0	0	0	0	0	0	0	0	0	0	0
ENSG00000231546.1	RPL3P5	0	11.5	0	0	0	0	0	0	5.6	0	0	0	0	0	0	0	0	0	0	0	0	0	0	0	6.6	0	0	0	0	3	0	0	0	3	0	0	0	0	0	0	0	0	0	0	0	0	0	0	0	0	0	0	0	0	0	0	0	0	0	0	0	0	0	5.3	0	0	0	0	0	0	0	0
ENSG00000144476.5	ACKR3	0	17.3	4.4	28.2	55.3	28.9	0	47.1	0	0	0	0	0	0	4.8	67.1	0	4.2	0	37.2	60.5	86	31.3	31.5	246	0	47.5	87.8	5.8	53.8	18.3	27.5	0	18.2	0	0	7.1	16.5	27.2	13	15.6	0	0	0	9.8	3.7	13.7	34.1	21.6	7.3	13.9	14.2	0	0	13.8	15.7	0	0	0	0	9.2	95.1	0	47.5	0	0	26.5	0	0	29.6	0	59
ENSG00000232328.1	AC011286.1	0	0	0	0	0	0	0	0	0	0	0	0	0	0	0	0	0	0	0	0	0	0	0	0	0	0	0	0	0	0	0	0	0	0	0	0	0	0	0	0	0	0	0	0	0	0	0	3.8	0	0	0	0	0	0	0	0	0	0	0	0	0	0	0	0	0	0	0	0	0	0	0	0
ENSG00000202341.1	RNU6-1051P	0	0	0	0	0	0	0	0	0	0	0	0	0	0	0	0	0	0	0	0	0	0	0	0	0	0	0	0	0	0	0	0	0	0	0	0	0	0	0	0	0	0	0	0	0	0	0	0	0	0	0	0	0	0	0	0	0	0	0	0	0	0	0	0	0	0	0	0	0	0	0	0
ENSG00000124835.2	AC105760.3	0	11.5	0	0	0	0	0	0	0	0	0	0	0	0	0	6.7	0	0	0	0	0	0	0	9	3.3	0	0	0	2.9	6	0	0	0	0	0	0	0	0	0	0	13	0	0	0	0	0	0	0	0	0	0	0	0	0	0	0	0	0	0	0	13.7	0	10.8	0	0	0	0	0	10.2	0	0	0
ENSG00000227252.1	AC105760.2	0	0	0	5.6	0	0	0	0	0	0	0	0	0	0	4.8	0	0	0	0	0	0	0	0	2.3	13.3	0	0	0	0	0	2.6	13.8	0	0	0	0	0	0	0	0	0	0	0	0	0	0	3.4	0	0	0	0	0	0	0	0	10.5	0	0	0	0	0	0	0	0	0	0	0	0	0	16.9	0	0
ENSG00000198612.10	COPS8	55.8	149.8	70.3	50.7	44.3	35.6	52.8	62.9	5.6	0	0	86.1	0	33.7	24	107.4	9.1	12.7	70	18.6	90.8	12.3	10.4	85.6	209.4	0	50.7	81.6	14.5	44.8	34	71.1	9.9	33.4	111.3	20.1	35.7	45.3	70.8	18.6	117.2	40.7	44.9	0	0	14.8	27.3	60.6	18	62.1	65	0	0	26.8	27.7	57.5	170.2	14.5	89.6	38	128.3	17.8	53.8	110.9	9.1	55.5	35.3	5.8	10.2	80.5	19.4	99.5
ENSG00000224844.1	AC107079.1	0	0	0	0	0	0	0	0	0	0	0	0	0	0	0	0	0	0	0	0	0	0	0	0	0	0	0	0	0	0	0	0	0	0	0	0	0	0	0	0	0	0	0	0	0	0	0	0	0	0	0	0	0	0	0	0	0	0	0	0	0	0	0	0	0	0	0	0	0	0	0	0
ENSG00000224132.2	AC112715.2	0	0	0	0	0	0	0	0	0	0	0	0	0	0	0	0	0	0	0	0	0	0	0	0	0	0	0	0	0	0	0	0	0	0	0	0	0	0	0	0	0	0	0	0	0	0	0	0	0	0	0	0	0	0	0	0	0	0	0	0	0	0	0	0	0	0	0	0	0	0	0	0
ENSG00000163359.15	COL6A3	11.2	11.5	320.7	16.9	36.9	431.3	20.3	21	50.5	63.6	191.7	0	0	21.1	19.2	26.8	18.2	42.5	247.8	0	40.4	0	15.7	27	76.5	82.5	123.6	372.8	23.2	9	235.5	146.7	64.3	72.9	0	0	32.1	20.6	0	109.6	10.4	81.5	3	6.4	19.7	33.3	44.4	162.7	0	18.3	0	49.8	0	1054.5	45	34	111.5	0	140.8	1542.8	787.9	1022.1	10.8	0	501.4	12.3	8.8	40.7	20.4	4.2	32.3	188
ENSG00000222022.1	AC112721.1	0	0	0	0	0	0	0	0	0	0	0	0	0	0	0	0	0	0	0	0	0	0	0	0	0	0	0	0	0	0	0	0	0	0	0	0	0	0	0	0	0	0	0	0	0	0	0	0	0	0	0	0	0	0	0	0	0	0	0	0	0	0	0	0	0	0	0	0	0	0	0	0
ENSG00000222032.1	AC112721.2	0	0	0	0	0	0	0	0	0	0	0	0	0	0	0	0	0	0	0	0	0	0	0	0	0	0	0	0	0	0	0	0	0	0	0	0	0	0	0	0	0	0	0	0	0	0	0	0	0	0	0	0	0	0	0	0	0	0	0	0	0	0	0	0	0	0	0	0	0	0	0	0
ENSG00000115648.13	MLPH	7.4	5.8	30.8	16.9	22.1	77.8	4.1	10.5	16.8	23.8	0	32.3	0	0	0	13.4	27.2	38.2	5.4	0	0	49.1	88.7	83.3	166.2	61.9	3.2	10.8	0	0	10.5	20.6	84.1	30.4	0	0	35.7	78.3	130.8	0	0	30.6	0	0	0	0	10.2	18.9	18	0	46.4	28.5	0	0	34.6	39.2	88	38.8	0	0	0	0	0	0	0	12.3	26.5	52.3	10.2	21.2	155	0
ENSG00000277842.1	MIR6811	0	0	0	0	0	0	0	0	0	0	0	0	0	0	0	0	0	0	0	0	0	0	0	0	0	0	0	0	0	0	0	0	0	0	0	0	0	0	0	0	0	0	0	0	0	0	0	0	0	0	0	0	0	0	0	0	0	0	0	0	0	0	0	0	0	0	0	0	0	0	0	0
ENSG00000222449.1	RNU6-1140P	0	0	0	0	0	0	0	0	0	0	0	0	0	0	0	0	0	0	0	0	0	0	0	0	0	0	0	0	0	0	0	0	0	0	0	0	0	0	0	0	0	0	0	0	0	0	0	0	0	0	0	0	0	0	0	0	0	0	0	0	0	0	0	0	0	0	0	0	0	0	0	0
ENSG00000071677.1	PRLH	0	0	0	0	0	0	0	0	0	0	0	0	0	0	0	0	0	0	0	0	0	0	0	0	0	0	0	0	0	0	0	0	0	0	0	0	0	0	0	0	0	0	0	0	0	0	0	0	0	0	0	0	0	0	0	0	0	0	0	0	0	0	0	0	0	0	0	0	0	0	0	0
ENSG00000124839.12	RAB17	81.8	17.3	43.9	16.9	18.4	95.6	199.1	21	151.5	47.7	0	59.2	54.6	101.1	182.2	36.9	72.6	80.7	0	111.6	37	165.8	26.1	9	13.3	55	240.8	0	37.7	12	89	32.1	126.1	91.1	0	0	17.8	131.8	141.7	9.3	78.1	156.1	6	38.2	147.7	174.1	136.6	170.3	39.5	29.2	102.2	64	511.7	0	31.2	15.7	29.3	0	179.2	0	0	0	161.4	15.8	0	67.9	26.5	11.6	122.7	42.3	32.3	0
ENSG00000234949.2	AC104667.3	0	5.8	0	0	0	0	0	0	0	0	0	0	0	0	4.8	0	0	21.2	0	0	3.4	0	0	0	0	0	3.2	0	0	0	0	0	4.9	0	0	0	0	0	0	0	0	3.4	0	0	0	0	0	0	0	0	0	0	0	0	0	0	0	0	0	0	0	0	0	0	0	0	0	0	0	0	0	0
ENSG00000227107.1	AC096574.5	0	0	0	0	0	0	0	0	0	0	0	0	0	0	0	0	0	0	0	0	0	0	0	0	0	0	0	0	0	0	0	0	0	0	0	0	0	0	0	0	0	0	0	0	0	0	0	0	0	0	0	0	0	0	0	0	0	0	0	0	0	0	0	0	0	0	0	0	0	0	0	0
ENSG00000124831.18	LRRFIP1	59.5	149.8	52.7	31	62.7	113.4	89.4	89	78.6	135.1	270.1	86.1	31.2	29.5	52.7	73.8	0	25.5	86.2	37.2	70.6	67.6	120.1	81.1	202.8	116.9	145.8	7.7	31.9	41.8	141.3	213.2	138.5	21.3	42.5	20.1	46.4	33	0	65	65.1	91.7	83.7	127.5	0	25.9	85.4	109.7	57.5	40.2	37.2	0	0	0	162.7	112.5	334.5	0	0	218.4	32.1	136.7	172.2	79.2	45.6	80.2	0	0	30.7	63.5	142.1	132.7
ENSG00000177483.11	RBM44	0	0	0	2.8	0	0	0	0	0	0	0	0	0	29.5	0	0	0	0	0	0	0	0	10.4	2.3	0	0	15.8	0	0	0	0	0	0	0	0	0	0	0	0	0	0	0	0	0	0	0	0	0	0	3.7	0	0	0	0	0	0	0	0	0	0	0	0	0	0	0	0	8.8	0	0	0	12.9	0
ENSG00000132329.10	RAMP1	11.2	28.8	0	14.1	7.4	48.9	12.2	0	0	143	0	32.3	31.2	0	9.6	3.4	145.2	76.5	0	148.8	23.5	0	88.7	51.8	26.6	0	0	12.3	11.6	6	2.6	0	14.8	0	52.4	0	0	57.7	141.7	44.6	44.3	13.6	15	89.2	29.5	22.2	20.5	56.8	79.1	11	27.9	28.5	93	62.6	3.5	0	0	106.6	0	0	0	65.4	26.9	5.3	0	24.7	0	0	20.4	0	0	33.2
ENSG00000263723.1	SNORD39	0	0	0	0	0	0	0	0	0	0	0	0	0	0	0	0	0	0	0	0	0	0	0	0	0	0	0	0	0	0	0	0	0	0	0	0	0	0	0	0	0	0	0	0	0	0	0	0	0	0	0	0	0	0	0	0	0	0	0	0	0	0	0	0	0	0	0	0	0	0	0	0
ENSG00000184182.18	UBE2F	111.5	149.8	22	62	114.4	64.5	85.3	62.9	95.4	23.8	34.8	129.1	54.6	181.2	95.9	97.3	63.5	0	37.7	55.8	47.1	55.3	10.4	72	189.5	123.7	85.6	97	87	119.5	60.2	22.9	17.3	9.1	26.2	80.5	67.8	70	0	144.9	91.1	23.8	98.7	44.6	9.8	44.4	34.1	87	53.9	14.6	0	71.1	0	53.6	114.2	65.4	0	82.4	0	14.2	100.8	0	107.6	58.1	63.8	55.5	26.5	58.1	112.5	59.3	32.3	132.7
ENSG00000258984.5	UBE2F-SCLY	0	0	0	0	0	0	0	0	0	0	0	0	0	0	0	0	0	0	0	0	0	0	5.2	0	0	0	0	0	0	0	0	0	0	0	0	0	0	0	0	0	0	0	0	0	0	0	0	0	0	0	0	0	0	0	0	0	0	0	0	0	0	0	0	0	0	0	0	0	0	0	0	0
ENSG00000251971.1	RNU6-1333P	0	0	0	0	0	0	0	0	0	0	0	0	0	0	0	0	0	0	5.4	13.9	0	0	0	0	0	0	0	0	0	0	2.6	0	0	0	0	0	0	0	0	0	0	3.4	0	0	0	0	0	0	0	0	0	0	0	8.9	0	0	0	0	0	0	0	0	0	0	0	0	0	0	0	0	0	0
ENSG00000132330.16	SCLY	18.6	0	0	2.8	3.7	8.9	8.1	10.5	0	0	0	0	0	0	14.4	20.1	0	0	0	13.9	0	0	0	18	13.3	13.7	0	6.2	5.8	9	0	0	0	0	3.3	0	10.7	0	0	66.9	10.4	20.4	0	6.4	0	0	3.4	0	0	0	0	0	0	0	0	0	64.6	0	0	0	0	89.1	5.4	5.3	0	18.5	0	0	51.1	4.2	0	0
ENSG00000144488.14	ESPNL	0	0	0	2.8	0	0	0	15.7	0	0	0	0	0	0	0	3.4	0	0	0	0	6.7	0	0	0	0	0	0	0	0	0	0	0	0	0	0	0	0	0	0	0	0	0	0	0	0	0	10.2	22.7	0	0	0	0	0	0	0	0	0	0	0	0	0	0	0	0	0	0	0	0	0	0	0	51.6
ENSG00000168427.8	KLHL30	0	0	0	0	0	0	0	0	0	0	0	0	0	0	0	0	0	0	0	0	0	0	0	0	0	0	0	10.8	0	0	0	0	0	0	0	0	0	0	0	0	0	0	0	0	0	0	0	0	0	0	0	0	0	0	3.5	0	0	0	0	0	0	0	0	0	0	0	0	0	0	0	0	36.9
ENSG00000279484.1	KLHL30-AS1	0	0	0	0	0	0	0	0	0	0	0	0	0	0	0	0	0	0	0	0	0	0	0	0	0	0	0	0	0	0	0	0	0	0	0	0	0	0	0	0	0	0	0	0	0	0	0	0	0	0	0	0	0	0	0	0	0	0	0	0	0	0	0	0	0	0	0	0	0	0	0	0
ENSG00000178752.15	ERFE	0	0	0	0	0	0	0	0	0	0	0	0	0	4.2	0	3.4	0	0	0	0	0	0	0	0	3.3	0	9.5	0	2.9	0	0	0	0	0	0	0	0	0	0	9.3	0	0	0	0	0	0	0	0	0	0	0	0	0	0	0	0	0	0	0	0	0	0	0	0	0	0	0	0	0	0	0	0
ENSG00000132323.8	ILKAP	14.9	74.9	17.6	31	55.3	26.7	20.3	26.2	0	0	52.3	64.6	0	33.7	100.7	30.2	0	34	199.3	9.3	6.7	49.1	67.9	29.3	96.4	61.9	57	23.1	29	17.9	13.1	50.4	0	48.6	163.6	88.5	21.4	49.4	0	24.2	46.9	17	9	51	9.8	25.9	10.2	30.3	61.1	43.8	18.6	0	0	0	31.2	5.2	64.6	0	0	147.2	105.4	0	69.9	26.4	0	30.8	0	0	20.4	76.2	0	44.2
ENSG00000186235.10	AC016757.3	0	0	0	0	0	0	4.1	0	0	0	0	0	0	0	0	3.4	9.1	0	0	0	0	6.1	0	2.3	0	0	0	0	0	0	0	2.3	0	0	3.3	0	0	0	0	5.6	2.6	0	0	0	0	0	0	0	0	0	4.6	0	0	0	3.5	0	0	0	0	0	0	0	0	0	0	0	0	0	0	0	0	0
ENSG00000225057.2	AC096574.4	0	0	0	0	0	2.2	0	0	0	31.8	0	0	0	0	0	0	0	0	0	0	0	0	0	0	3.3	0	0	0	0	0	0	0	0	0	0	0	0	0	0	0	0	0	0	0	0	0	0	0	10.8	0	0	0	0	0	0	0	0	0	0	0	0	0	0	0	0	0	0	0	0	0	0	0
ENSG00000144485.10	HES6	0	28.8	4.4	5.6	14.8	0	24.4	0	5.6	0	0	0	0	0	9.6	10.1	0	0	0	0	10.1	0	0	18	43.2	0	0	4.6	0	14.9	18.3	0	0	0	0	0	7.1	0	0	18.6	54.7	10.2	20.9	0	0	0	0	0	25.2	14.6	0	0	0	0	0	23.5	0	0	0	0	0	0	26.9	10.6	0	0	8.8	0	10.2	0	19.4	40.6
ENSG00000132326.11	PER2	18.6	0	0	8.4	3.7	4.4	8.1	10.5	0	0	0	5.4	0	0	0	6.7	0	0	26.9	4.6	0	0	0	2.3	3.3	0	53.9	0	5.8	0	0	0	12.4	0	0	0	0	0	0	0	2.6	0	9	0	0	3.7	0	0	0	7.3	0	0	0	0	27.7	23.5	0	43.6	0	0	0	0	0	10.6	0	6.2	0	0	10.2	4.2	0	106.9
ENSG00000283635.1	RP11-5O24.1	7.4	0	0	0	0	0	0	0	0	0	0	0	7.8	0	4.8	0	0	0	0	4.6	0	0	0	0	0	0	0	0	0	6	0	0	0	0	0	0	0	0	0	0	0	0	3	0	0	0	0	0	0	0	0	0	0	0	0	0	0	0	0	0	0	0	0	0	0	0	0	0	51.1	0	0	0
ENSG00000232306.2	AC012485.2	0	0	0	0	0	0	0	0	0	0	0	0	0	0	0	3.4	0	0	0	0	0	0	0	0	0	0	0	0	0	0	0	22.9	0	0	0	0	0	0	0	0	0	0	0	6.4	0	0	0	0	18	7.3	0	0	0	0	0	0	0	0	0	0	0	0	0	0	0	0	0	0	0	0	0	0
ENSG00000204104.11	TRAF3IP1	18.6	57.6	0	8.4	44.3	17.8	20.3	21	0	7.9	8.7	64.6	0	12.6	38.4	43.6	0	4.2	48.5	0	13.5	18.4	0	20.3	46.5	13.7	25.4	18.5	37.7	26.9	13.1	13.8	19.8	0	19.6	0	10.7	0	0	63.2	41.7	20.4	3	0	49.2	14.8	0	45.4	0	14.6	0	0	127.9	17.9	10.4	13.1	17.6	9.7	140.8	0	0	0	16.1	21.1	91.2	0	8.8	40.7	30.7	4.2	38.7	0
ENSG00000202099.1	RNU6-234P	0	0	0	0	0	0	0	0	0	0	0	0	0	0	0	0	0	0	0	0	0	0	0	0	0	0	0	0	0	0	0	0	0	0	0	0	0	0	0	0	0	0	0	0	0	0	0	0	0	0	0	0	0	0	0	0	0	0	0	0	0	0	0	0	0	0	0	0	0	0	0	0
ENSG00000065802.11	ASB1	171	149.8	30.8	42.2	25.8	37.8	40.6	10.5	28.1	0	26.1	26.9	7.8	12.6	67.1	104	0	42.5	26.9	13.9	57.2	12.3	62.6	69.8	106.4	61.9	19	49.3	26.1	20.9	15.7	0	9.9	30.4	36	104.6	14.3	24.7	147.1	48.3	49.5	3.4	50.8	0	0	22.2	61.5	64.3	28.7	51.1	9.3	49.8	81.4	0	51.9	54.9	52.8	72.7	0	0	59.6	0	0	37	0	30.8	35.3	23.3	61.3	46.6	83.9	22.1
ENSG00000229915.1	AC016999.2	0	0	0	0	0	0	0	0	0	0	0	0	0	0	0	0	0	0	0	0	0	0	0	0	0	0	0	0	0	0	0	0	0	0	0	0	0	0	0	0	0	0	0	0	0	0	0	0	0	0	0	0	0	0	0	0	0	0	0	0	0	0	0	0	0	0	0	0	0	0	0	0
ENSG00000274346.1	RP11-40B20.1	0	0	0	0	0	0	0	0	0	0	0	0	0	0	0	0	0	0	0	0	0	0	0	0	0	0	0	0	0	0	0	0	0	0	0	0	0	0	0	0	0	0	0	0	0	0	0	0	0	0	0	0	0	0	0	0	0	0	0	0	0	0	0	0	0	0	0	0	0	0	0	0
ENSG00000225493.1	LINC01107	0	0	0	0	0	0	0	0	0	0	0	0	0	0	0	0	0	0	0	0	0	0	0	0	0	0	0	0	0	0	0	0	0	0	0	0	0	0	0	0	0	0	0	0	0	0	0	0	0	0	0	0	0	0	0	0	0	0	0	0	0	0	0	0	0	0	0	0	0	0	0	0
ENSG00000234279.1	AC113618.1	0	0	0	0	0	0	0	0	0	0	0	0	0	0	0	0	0	0	0	0	0	0	0	0	0	0	0	0	0	0	0	0	0	0	0	0	0	0	0	0	0	0	0	0	0	0	0	0	0	0	0	0	0	0	0	0	0	0	0	0	0	0	0	0	0	0	0	0	0	0	0	0
ENSG00000224252.1	AC113618.2	0	0	0	0	0	0	0	0	0	0	0	0	0	0	0	0	0	0	0	0	0	0	0	0	0	0	0	0	0	0	0	0	0	0	0	0	0	0	0	0	0	0	0	0	0	0	0	0	0	0	0	0	0	0	0	0	0	0	0	0	0	0	0	0	0	0	0	0	0	0	0	0
ENSG00000226992.1	AC144525.1	0	0	0	0	0	2.2	0	0	0	0	0	0	15.6	0	0	3.4	0	0	0	0	3.4	0	5.2	0	0	0	0	0	0	3	0	0	0	3	0	0	0	0	0	0	0	0	0	0	0	0	3.4	0	0	3.7	0	0	0	0	0	0	0	0	0	0	0	0	5.4	5.3	0	0	0	0	0	0	0	0
ENSG00000233608.3	TWIST2	3.7	5.8	0	5.6	0	4.4	4.1	0	0	0	0	16.1	0	0	0	0	0	0	70	0	3.4	0	0	2.3	0	0	0	18.5	0	20.9	0	0	2.5	27.3	0	0	0	0	0	0	2.6	30.6	3	0	0	7.4	3.4	0	0	0	0	0	0	125.1	3.5	2.6	0	0	0	9.5	0	29.7	5.4	5.3	173.2	0	0	0	0	0	0	0
ENSG00000227744.4	FLJ43879	0	0	0	0	0	0	0	0	0	0	0	0	0	0	0	0	0	0	0	0	0	0	0	0	0	0	0	0	0	0	0	0	0	0	0	0	0	0	0	0	0	0	0	0	0	0	0	0	0	0	0	0	0	0	0	0	0	0	0	0	0	0	0	0	0	0	0	0	0	0	0	0
ENSG00000068024.16	HDAC4	29.7	121	0	45.1	36.9	17.8	20.3	5.2	44.9	0	0	26.9	15.6	16.9	38.4	50.3	0	0	37.7	41.8	53.8	6.1	0	22.5	76.5	27.5	19	6.2	2.9	14.9	23.5	0	0	36.4	0	12.1	7.1	0	0	0	23.4	10.2	59.8	0	19.7	33.3	0	0	14.4	0	23.2	0	0	8.9	51.9	70.6	93.9	29.1	0	237.4	132.9	0	0	5.3	0	49.3	17.7	0	71.6	38.1	25.8	88.5
ENSG00000266109.1	MIR4440	0	0	0	0	0	0	0	0	0	0	0	0	0	0	0	0	0	0	0	0	0	0	0	0	0	0	0	0	0	0	0	0	0	0	0	0	0	0	0	0	0	0	0	0	0	0	0	0	0	0	0	0	0	0	0	0	0	0	0	0	0	0	0	0	0	0	0	0	0	0	0	0
ENSG00000264810.1	MIR4441	0	0	0	0	0	0	0	0	0	0	0	0	0	0	0	0	0	0	0	0	0	0	0	0	0	0	0	0	0	0	0	0	0	0	0	0	0	0	0	0	0	0	0	0	0	0	0	0	0	0	0	0	0	0	0	0	0	0	0	0	0	0	0	0	0	0	0	0	0	0	0	0
ENSG00000280260.1	AC017028.1	0	0	0	0	0	0	0	0	0	0	0	0	0	0	0	0	0	0	0	0	0	0	0	0	0	0	0	0	0	0	0	0	0	0	0	0	0	0	0	0	0	0	0	0	0	0	0	0	0	0	0	0	0	0	0	0	0	0	0	0	0	0	0	0	0	0	0	0	0	0	0	0
ENSG00000265215.1	MIR4269	0	0	0	0	0	0	0	0	0	0	0	0	0	0	0	3.4	0	0	0	0	0	0	0	0	0	0	0	0	0	0	0	0	0	0	0	0	0	0	0	0	0	0	0	0	0	0	0	0	0	0	0	0	0	0	0	0	0	0	0	0	0	0	0	0	0	0	0	0	0	0	0	0
ENSG00000264292.1	MIR2467	0	0	0	0	0	0	0	0	0	0	0	0	0	0	0	0	0	0	0	0	0	0	0	0	0	0	0	0	0	0	0	0	0	0	0	0	0	0	0	0	0	0	0	0	0	0	0	0	0	0	0	0	0	0	0	0	0	0	0	0	0	0	0	0	0	0	0	0	0	0	0	0
ENSG00000222020.2	AC062017.1	0	0	0	5.6	3.7	13.3	0	0	0	0	0	0	0	0	4.8	0	0	0	0	0	3.4	0	0	0	10	0	3.2	10.8	0	0	2.6	0	0	12.1	0	0	0	0	0	0	0	0	0	6.4	0	0	0	0	0	0	0	0	0	0	0	0	0	9.7	0	0	0	0	10.8	0	0	0	0	0	0	12.7	0	0
ENSG00000196758.3	AC079612.1	0	0	0	0	0	0	0	0	0	0	0	0	0	0	0	0	0	0	0	0	0	0	0	0	0	0	0	0	0	0	0	0	0	0	0	0	0	0	0	0	0	0	0	0	0	0	0	0	0	0	0	0	0	0	0	0	0	0	0	0	0	0	0	0	0	0	0	0	0	0	0	0
ENSG00000227459.1	AC079612.2	0	0	0	0	0	0	0	0	0	0	0	0	0	0	0	0	0	0	0	0	0	0	0	0	0	0	0	1.5	0	0	0	0	0	0	0	0	0	0	0	0	0	0	0	0	0	0	0	0	0	0	0	0	0	0	0	0	0	0	0	0	0	0	0	0	0	0	0	0	0	0	0	0
ENSG00000259889.1	RP11-315F22.1	0	0	0	0	0	0	0	0	0	0	0	0	0	0	0	0	0	0	0	0	0	0	0	0	0	0	0	0	0	0	0	0	0	0	0	0	0	0	0	0	0	0	0	0	0	0	0	0	0	0	0	0	0	0	0	0	0	0	0	0	0	0	0	0	0	0	0	0	0	0	0	0
ENSG00000220256.3	AC093802.1	0	0	0	5.6	0	0	0	0	0	0	0	0	0	0	0	0	0	0	0	0	0	0	0	0	0	0	0	0	0	0	0	0	0	3	0	0	0	0	0	0	0	0	0	0	0	0	0	0	0	0	0	0	0	0	0	0	0	0	0	0	0	0	0	0	0	0	0	0	0	0	0	0
ENSG00000130414.11	NDUFA10	22.3	126.8	48.3	39.4	48	57.8	4.1	26.2	106.6	0	104.5	48.4	0	12.6	91.1	36.9	54.5	101.9	91.6	37.2	26.9	30.7	10.4	29.3	96.4	34.4	69.7	49.3	14.5	20.9	20.9	64.2	47	24.3	111.3	44.3	42.8	12.4	0	0	31.2	47.5	26.9	6.4	9.8	48.1	37.6	7.6	35.9	69.4	13.9	21.3	0	0	31.2	13.1	0	0	0	123.4	45.8	17.8	10.8	74	36.5	0	8.8	29.1	40.9	59.3	45.2	3.7
ENSG00000264279.1	MIR4786	0	0	0	0	0	0	0	0	0	0	0	0	0	0	0	0	0	0	0	0	0	0	0	0	0	0	0	0	0	0	0	0	0	0	0	0	0	0	0	0	0	0	0	0	0	0	0	0	0	0	0	0	0	0	0	0	0	0	0	0	0	0	0	0	0	0	0	0	0	0	0	0
ENSG00000182083.7	OR6B2	0	0	0	0	0	0	0	0	0	0	0	0	0	0	0	0	0	0	0	0	0	0	0	0	0	0	0	0	0	0	0	0	0	0	0	0	0	0	0	0	0	0	0	25.5	0	0	0	0	0	0	0	0	0	0	0	0	0	0	0	0	0	0	0	0	0	0	0	0	0	0	0	0
ENSG00000221961.3	PRR21	0	0	0	0	0	0	0	0	0	0	0	0	0	0	0	0	0	0	0	0	0	0	0	0	0	0	0	0	0	0	0	0	0	0	0	0	0	0	0	0	0	0	0	0	0	0	0	0	0	0	0	0	0	0	0	0	0	0	0	0	0	0	0	0	0	0	0	0	0	0	0	0
ENSG00000178586.4	OR6B3	0	0	0	0	0	0	0	0	0	0	0	0	0	0	0	0	0	0	0	0	0	0	0	0	0	0	0	0	0	0	0	0	0	0	0	0	0	0	0	0	0	0	0	0	0	0	0	0	0	0	0	0	0	0	0	0	0	0	0	0	0	0	0	0	0	0	0	0	0	0	0	0
ENSG00000231278.1	OR9S24P	0	0	0	0	0	0	0	0	0	0	0	0	0	0	0	0	0	0	0	0	0	0	0	0	0	0	0	0	0	0	0	0	0	0	0	0	0	0	0	0	0	0	0	0	0	0	0	0	0	0	0	0	0	0	0	0	0	0	0	0	0	0	0	0	0	0	0	0	0	0	0	0
ENSG00000213048.3	OR5S1P	0	0	0	0	0	0	0	0	0	0	0	0	0	0	0	0	0	0	0	0	0	0	0	0	0	0	0	0	0	0	0	0	0	0	0	0	0	0	0	0	0	0	0	0	0	0	0	0	0	0	0	0	0	0	0	0	0	0	0	0	0	0	0	0	0	0	0	0	0	0	0	0
ENSG00000172428.10	COPS9	111.5	190.2	140.6	81.7	114.4	88.9	44.7	125.7	72.9	55.6	191.7	96.8	148.1	46.3	62.3	201.3	108.9	38.2	113.1	32.5	97.5	86	20.9	119.3	222.7	27.5	44.4	244.9	110.2	122.5	49.7	82.5	27.2	57.7	78.5	112.6	221.3	0	0	72.5	203.1	40.7	80.8	38.2	59.1	33.3	81.9	18.9	68.3	62.1	60.4	56.9	255.9	89.4	135	104.6	35.2	126	115.2	232.6	4.6	23.8	53.8	158.5	45.6	61.7	0	17.4	71.6	190.6	64.6	287.5
ENSG00000178602.7	OTOS	0	0	0	0	0	0	0	0	0	0	0	0	0	0	0	0	0	0	0	0	0	0	0	0	0	0	0	0	0	0	0	0	0	0	0	0	0	0	0	0	0	0	0	0	0	0	0	0	0	0	0	0	0	0	0	0	0	0	0	0	0	0	0	0	0	0	0	0	0	0	0	0
ENSG00000227479.1	AC124861.1	0	0	0	0	0	0	0	0	0	0	0	0	0	0	0	0	0	0	0	0	0	0	0	0	0	0	0	0	0	0	0	0	0	0	0	0	0	0	0	0	0	0	0	0	0	0	0	0	0	0	0	0	0	0	0	0	0	0	0	0	0	0	0	0	0	0	0	0	0	0	0	0
ENSG00000276366.1	U3	0	0	0	0	0	0	0	0	0	0	0	0	0	0	0	0	0	0	0	0	0	0	0	0	0	0	0	0	0	0	0	0	0	0	0	0	0	0	0	0	0	0	0	0	0	0	0	0	0	0	0	0	0	0	0	0	0	0	0	0	0	0	0	0	0	0	0	0	0	0	0	0
ENSG00000063660.8	GPC1	14.9	5.8	70.3	2.8	3.7	68.9	16.3	10.5	28.1	0	0	10.8	23.4	29.5	14.4	3.4	18.2	68	59.3	0	0	36.8	5.2	0	36.6	34.4	6.3	175.6	0	0	34	137.5	17.3	0	19.6	28.2	17.8	16.5	0	0	15.6	13.6	0	44.6	0	0	64.9	45.4	3.6	0	18.6	0	0	250.2	0	18.3	0	9.7	0	19	137.4	112.9	0	5.3	114	0	8.8	29.1	0	0	0	600.9
ENSG00000218416.4	PP14571	0	0	0	0	0	0	4.1	0	0	0	0	0	0	0	0	3.4	9.1	0	0	0	6.7	0	0	0	3.3	0	0	0	2.9	0	0	0	2.5	0	0	0	0	0	0	0	0	0	0	0	0	3.7	0	0	0	0	0	0	0	0	0	0	0	0	0	0	0	0	0	0	0	0	0	0	0	8.5	0	0
ENSG00000207611.1	MIR149	0	0	0	0	0	0	0	0	0	0	0	0	0	0	0	0	0	0	0	0	0	0	0	0	0	0	0	0	0	0	0	0	0	0	0	0	0	0	0	0	0	0	0	0	0	0	0	0	0	0	0	0	0	0	0	0	0	0	0	0	0	0	0	0	0	0	0	0	0	0	0	0
ENSG00000144504.15	ANKMY1	0	11.5	0	2.8	0	0	8.1	0	0	0	0	0	7.8	0	4.8	6.7	0	0	0	0	10.1	0	0	9	6.6	0	0	0	8.7	0	5.2	0	0	0	0	0	0	0	16.3	0	5.2	0	0	0	0	3.7	0	0	0	3.7	0	0	0	0	0	0	0	0	0	0	0	0	0	5.3	0	6.2	0	0	0	4.2	0	3.7
ENSG00000188542.9	DUSP28	18.6	0	0	14.1	0	2.2	20.3	5.2	16.8	0	0	32.3	0	0	9.6	16.8	0	0	0	4.6	13.5	36.8	0	13.5	13.3	0	0	23.1	5.8	9	2.6	2.3	2.5	0	22.9	0	3.6	0	5.4	0	10.4	23.8	3	0	0	14.8	3.4	0	7.2	7.3	27.9	0	0	0	10.4	15.7	0	0	0	0	13.7	0	10.8	26.4	0	12.3	0	0	0	8.5	0	0
ENSG00000142327.11	RNPEPL1	0	17.3	0	28.2	3.7	0	12.2	0	0	0	0	0	0	0	9.6	0	0	4.2	0	13.9	0	6.1	0	22.5	16.6	0	0	0	0	0	5.2	0	0	0	0	0	3.6	0	0	0	13	3.4	3	0	0	0	0	0	10.8	11	0	35.6	0	62.6	10.4	0	0	0	0	0	0	0	10.8	10.6	0	6.2	0	0	20.4	0	0	106.9
ENSG00000260942.1	CAPN10-AS1	22.3	0	0	0	0	0	0	0	0	0	0	0	0	0	0	0	0	0	0	0	0	0	0	0	10	0	0	0	0	0	0	0	0	0	0	0	0	0	0	0	0	3.4	0	0	0	0	0	0	0	0	0	0	0	0	0	0	0	0	0	0	0	0	0	0	0	0	0	0	0	0	0	0
ENSG00000142330.19	CAPN10	0	34.6	17.6	19.7	14.8	20	16.3	15.7	28.1	0	0	0	46.8	4.2	43.2	30.2	0	8.5	0	9.3	23.5	0	0	13.5	43.2	0	9.5	40.1	34.8	38.8	5.2	9.2	7.4	0	0	8	0	0	16.3	0	44.3	10.2	29.9	0	0	22.2	0	11.4	10.8	29.2	0	0	0	0	6.9	2.6	0	0	0	137.7	105.4	0	0	31.7	0	30.8	0	0	0	8.5	0	81.1
ENSG00000178623.11	GPR35	0	5.8	0	0	0	4.4	0	5.2	5.6	7.9	0	0	0	0	4.8	10.1	0	0	0	4.6	0	0	0	2.3	6.6	0	0	0	0	0	2.6	0	9.9	0	0	0	0	0	0	0	0	0	0	0	0	3.7	0	0	0	0	0	0	0	0	3.5	10.5	11.7	9.7	12.8	0	0	0	0	0	0	0	8.8	0	0	12.7	0	0
ENSG00000276949.1	RP11-118M12.1	0	0	0	0	0	0	0	0	0	0	0	0	0	0	0	0	0	0	0	0	0	0	0	0	0	0	0	0	0	0	0	0	0	0	0	0	0	0	0	0	0	0	0	0	0	0	0	0	0	0	0	0	0	0	0	0	0	0	0	0	0	0	0	0	0	0	0	0	0	0	0	0
ENSG00000185176.12	AQP12B	0	0	0	0	0	0	0	0	0	0	0	0	0	0	0	0	0	0	0	0	0	0	0	0	0	0	0	0	0	0	0	0	0	0	0	0	0	0	0	0	0	0	0	0	0	0	0	0	0	0	0	0	0	0	0	0	0	0	0	0	0	0	0	0	0	0	0	0	0	0	0	0
ENSG00000219159.4	AC011298.2	0	0	0	0	0	0	0	0	0	0	0	0	0	0	0	0	0	0	0	0	0	0	0	0	0	0	0	0	0	0	0	0	0	0	0	0	0	0	0	0	0	0	0	0	0	0	0	3.8	0	0	0	0	0	0	0	0	0	0	0	0	0	0	0	0	0	0	0	0	0	0	0	0
ENSG00000184945.13	AQP12A	0	0	0	0	0	0	0	0	0	0	0	0	0	0	0	0	0	0	0	0	0	0	0	0	0	0	0	0	0	0	0	0	0	0	0	0	0	0	0	0	0	0	0	0	0	0	0	0	0	0	0	0	0	0	0	0	0	0	0	0	0	0	0	0	0	0	0	0	0	0	0	0
ENSG00000274977.1	RP11-118M12.2	0	0	0	0	0	0	0	0	0	0	0	0	0	0	0	0	0	0	0	0	0	0	0	0	0	0	0	0	0	0	0	0	0	0	0	0	0	0	0	0	0	0	0	0	0	0	0	0	0	0	0	0	0	0	0	0	0	0	0	0	0	0	0	0	0	0	0	0	0	0	0	0
ENSG00000130294.14	KIF1A	0	0	0	0	0	0	0	0	0	0	0	0	0	0	0	0	0	0	0	0	0	0	0	0	0	0	0	0	0	0	0	0	0	0	0	0	0	0	0	0	0	0	0	0	0	0	0	0	0	0	0	0	0	0	0	0	0	0	0	0	0	77.3	0	0	0	0	0	0	0	0	0	0
ENSG00000172482.4	AGXT	408.9	74.9	276.8	28.2	11.1	420.2	341.3	57.6	858.5	985.2	0	204.5	15.6	387.6	115.1	93.9	934.9	760.4	0	599.7	53.8	890.5	892.6	168.9	46.5	783.7	795.4	29.3	92.8	14.9	387.3	0	1461.5	704.7	0	1251.2	207	683.8	768.4	124.5	96.3	573.7	83.7	937.1	600.6	200	826.2	635.8	255.1	208.2	1096.2	974.5	849	8.9	429.2	329.6	645.5	707.4	204.8	0	0	0	371.3	74	0	203.6	88.3	412.7	51.1	292.2	968.6	0
ENSG00000172478.17	C2orf54	178.4	11.5	0	5.6	0	0	20.3	0	0	0	0	0	0	8.4	62.3	36.9	0	0	0	4.6	0	6.1	0	4.5	6.6	0	6.3	0	5.8	3	2.6	0	22.3	12.1	0	80.5	92.8	41.2	43.6	18.6	7.8	13.6	0	44.6	49.2	22.2	3.4	0	10.8	3.7	0	0	81.4	0	27.7	49.7	5.9	24.2	12.8	0	0	0	21.5	0	0	0	0	0	20.4	42.3	0	0
ENSG00000226321.5	CROCC2	22.3	11.5	0	2.8	3.7	0	16.3	5.2	0	0	0	0	0	0	0	16.8	0	12.7	0	0	0	0	0	0	0	0	6.3	0	2.9	6	0	0	0	0	0	0	0	0	0	0	5.2	3.4	15	0	0	0	0	0	0	0	0	0	0	0	0	2.6	0	0	0	0	0	0	0	0	0	0	0	0	0	0	0	0
ENSG00000233392.5	AC104809.4	286.2	63.4	0	5.6	3.7	4.4	158.5	41.9	0	0	0	0	0	0	115.1	23.5	0	0	0	27.9	16.8	0	0	33.8	43.2	0	0	0	101.5	80.7	2.6	0	4.9	15.2	0	0	3.6	0	109	22.3	7.8	47.5	15	0	0	48.1	3.4	0	0	7.3	0	7.1	0	0	200.8	219.7	0	0	0	0	0	0	129.1	74	0	30.8	35.3	0	40.9	38.1	0	0
ENSG00000223991.1	AC104809.2	0	0	0	0	0	0	0	0	0	0	0	0	0	0	0	0	0	0	0	0	0	43	0	0	0	0	0	0	0	0	7.8	0	24.7	15.2	0	0	0	0	16.3	0	0	0	0	0	0	0	0	0	0	0	0	0	0	0	0	0	0	9.7	0	0	0	0	0	0	0	0	0	0	0	0	0	0
ENSG00000162804.13	SNED1	0	0	13.2	0	3.7	13.3	0	0	0	0	0	0	0	0	19.2	10.1	0	0	5.4	4.6	20.2	0	0	20.3	6.6	0	6.3	9.2	0	0	28.8	0	32.1	9.1	0	4	0	33	49	0	0	20.4	3	0	0	51.8	3.4	7.6	0	3.7	4.6	7.1	197.7	17.9	17.3	10.5	0	0	12.8	0	261.1	279.3	0	0	0	6.2	0	23.3	51.1	4.2	0	22.1
ENSG00000229996.1	AC093585.6	0	0	0	0	0	0	0	0	0	0	0	0	0	0	0	0	0	0	0	0	0	0	0	0	0	0	0	0	0	0	0	0	0	0	0	0	0	0	0	0	0	0	0	0	0	0	0	0	0	0	0	0	0	0	0	0	0	0	0	0	0	0	0	0	0	0	0	0	0	0	0	0
ENSG00000225521.1	AC005237.4	0	0	0	0	0	0	0	0	0	0	0	0	0	0	0	0	0	0	0	0	0	0	0	0	0	0	0	0	0	0	0	0	0	0	0	0	0	0	0	0	0	0	0	0	0	0	0	0	0	0	0	0	0	0	0	0	0	0	0	0	0	0	0	0	0	0	0	0	0	0	0	0
ENSG00000122085.16	MTERF4	92.9	51.9	17.6	73.2	40.6	26.7	85.3	41.9	22.4	0	0	53.8	46.8	4.2	52.7	114.1	18.2	17	344.8	9.3	40.4	0	41.8	72	63.2	6.9	0	52.4	55.1	20.9	28.8	174.2	32.1	0	32.7	20.1	17.8	0	0	29.7	104.2	57.7	20.9	38.2	98.5	44.4	47.8	7.6	28.7	58.4	32.5	7.1	0	107.2	20.8	18.3	0	0	0	33.2	41.2	17.8	80.7	31.7	0	6.2	0	5.8	40.9	110.1	77.5	40.6
ENSG00000115687.13	PASK	11.2	40.3	0	11.3	3.7	0	28.4	5.2	44.9	0	0	0	0	0	28.8	26.8	0	0	26.9	4.6	30.3	0	0	6.8	23.3	0	0	7.7	5.8	12	2.6	41.3	14.8	0	0	8	0	0	0	14.9	39.1	13.6	0	0	29.5	0	3.4	0	7.2	0	0	0	0	0	3.5	13.1	0	0	0	0	0	0	10.8	0	0	0	0	5.8	0	0	0	0
ENSG00000235861.1	AC005237.2	0	0	0	0	0	0	0	0	0	0	0	0	0	0	0	0	0	0	0	0	0	0	0	0	0	0	0	0	0	0	0	0	0	0	0	0	0	0	0	0	0	0	0	0	0	0	0	0	0	0	0	0	0	0	0	0	0	0	0	0	0	0	0	0	0	0	0	0	0	0	0	0
ENSG00000115685.14	PPP1R7	7.4	28.8	70.3	28.2	29.5	33.3	48.8	36.7	33.7	0	0	37.7	54.6	29.5	110.3	40.3	0	21.2	43.1	4.6	26.9	67.6	57.4	31.5	76.5	0	19	55.5	37.7	32.9	13.1	20.6	39.6	57.7	0	44.3	21.4	74.1	32.7	22.3	36.5	10.2	29.9	19.1	49.2	14.8	20.5	53	71.9	47.5	9.3	7.1	174.4	44.7	24.2	20.9	0	116.3	0	61.7	0	41.6	5.4	95.1	0	6.2	8.8	63.9	51.1	63.5	45.2	62.7
ENSG00000146205.13	ANO7	0	0	0	5.6	0	0	0	0	0	0	0	0	7.8	0	0	0	0	0	0	0	0	0	0	0	0	0	0	3.1	0	0	0	0	0	12.1	0	0	0	0	0	0	0	6.8	3	0	0	0	0	0	0	0	0	0	0	0	0	2.6	0	0	0	0	0	0	0	0	0	0	0	0	0	0	0	0
ENSG00000115677.16	HDLBP	654.3	1244.8	281.1	521	494.3	206.8	430.7	660	325.4	143	156.8	828.6	662.6	337	498.7	751.5	580.9	246.4	361	543.9	544.9	503.6	401.9	747.5	917.5	501.8	206	688.6	588.5	594.5	340.2	353	225	382.7	193.1	591.4	924.5	234.8	228.9	245.3	562.4	291.9	352.9	388.9	738.4	240.7	218.5	336.8	459.9	500.5	413.4	405.5	81.4	634.5	425.7	465.6	410.8	319.8	447.9	265.8	426	873.5	500.4	744.8	729.4	647.7	785.6	406.9	644	846.9	400.3	788.9
ENSG00000168385.17	SEPTIN2	156.1	328.5	215.3	115.5	77.5	164.5	52.8	309	39.3	127.1	304.9	96.8	124.7	139	100.7	332.1	9.1	89.2	231.7	65.1	255.6	18.4	31.3	121.6	305.8	75.6	69.7	414.4	95.7	137.4	172.7	80.2	61.8	115.4	186.5	132.8	224.9	210.1	163.5	120.8	250	23.8	65.8	51	49.2	70.4	102.4	87	71.9	62.1	92.9	28.5	197.7	589.8	86.5	65.4	252.3	24.2	128	242.1	229.1	184.2	188.3	216.6	442.2	86.4	247.2	34.9	122.7	241.4	155	143.8
ENSG00000223374.1	AC005104.3	0	0	0	0	0	0	0	0	0	0	0	0	0	0	0	0	0	0	0	0	0	0	0	0	0	0	0	0	0	0	0	0	0	0	0	0	0	0	0	0	0	0	0	0	0	0	0	0	0	0	0	0	0	0	0	0	0	0	0	0	0	0	0	0	0	0	0	0	0	0	0	0
ENSG00000006607.13	FARP2	81.8	69.2	26.4	36.6	51.6	31.1	48.8	47.1	44.9	119.2	0	32.3	7.8	0	95.9	171.1	36.3	4.2	26.9	32.5	16.8	18.4	10.4	24.8	126.3	13.7	114.1	117.1	43.5	59.8	34	91.7	44.5	21.3	39.3	124.7	67.8	78.3	0	63.2	62.5	37.3	12	38.2	0	29.6	10.2	34.1	61.1	18.3	88.3	14.2	81.4	26.8	34.6	20.9	23.5	0	0	85.4	41.2	0	21.5	52.8	196	49.3	79.4	23.3	143.1	25.4	51.7	59
ENSG00000263752.1	MIR3133	0	0	0	0	0	0	0	0	0	0	0	0	0	0	0	0	0	0	0	0	0	0	0	0	0	0	0	0	0	0	0	0	0	0	0	0	0	0	0	0	0	0	0	0	0	0	0	0	0	0	0	0	0	0	0	0	0	0	0	0	0	0	0	0	0	0	0	0	0	0	0	0
ENSG00000224232.1	AC110299.5	0	0	0	0	0	0	0	0	0	0	0	0	0	0	0	0	0	0	0	0	0	0	0	0	0	0	0	0	2.9	0	0	0	0	0	0	0	0	0	0	0	0	3.4	0	0	0	0	0	0	0	0	0	0	0	0	0	0	0	0	0	0	0	0	0	0	0	0	0	17.4	0	0	0	0
ENSG00000115694.14	STK25	92.9	144.1	8.8	84.5	70.1	46.7	73.1	68.1	28.1	0	17.4	59.2	39	50.6	110.3	120.8	0	51	0	18.6	77.4	79.8	5.2	56.3	139.6	0	41.2	98.6	63.8	44.8	57.6	158.2	29.7	75.9	55.6	28.2	67.8	20.6	0	70.6	109.4	50.9	50.8	25.5	0	18.5	27.3	0	50.3	43.8	9.3	35.6	0	134	48.5	49.7	0	4.8	0	0	55	0	48.4	63.4	109.4	12.3	61.8	23.3	132.9	114.3	0	44.2
ENSG00000234235.1	BOK-AS1	18.6	0	0	0	0	0	0	0	0	0	0	0	0	0	0	0	0	0	0	0	0	0	0	0	0	0	0	0	0	0	0	0	0	0	0	0	0	0	0	0	7.8	0	0	0	0	0	3.4	0	0	0	0	0	0	0	0	0	0	0	0	0	0	0	0	0	0	0	0	0	0	0	0	0
ENSG00000176720.4	BOK	126.4	34.6	158.1	76	25.8	151.2	117.8	36.7	5.6	198.6	0	123.7	39	88.5	71.9	63.7	217.8	225.1	37.7	116.2	63.9	86	67.9	22.5	79.8	61.9	53.9	26.2	20.3	12	157	29.8	113.8	66.8	0	112.6	132.1	98.9	294.3	11.1	83.3	95	134.6	178.5	452.9	51.8	153.6	117.3	28.7	29.2	92.9	234.7	197.7	125.1	148.8	96.8	76.3	82.4	140.8	0	32.1	53.5	96.9	15.8	27.4	123.4	141.2	58.1	122.7	59.3	161.4	22.1
ENSG00000273113.1	RP11-367H1.1	0	5.8	0	2.8	0	0	0	0	0	0	0	0	0	0	0	0	0	0	0	0	0	0	0	0	0	0	0	1.5	0	0	0	0	0	0	0	0	0	0	0	0	0	0	0	0	0	0	0	0	0	0	4.6	0	0	0	3.5	0	0	0	0	0	0	0	0	0	0	0	0	0	10.2	0	0	0
ENSG00000176946.11	THAP4	44.6	63.4	17.6	39.4	22.1	24.5	20.3	26.2	61.7	39.7	0	0	54.6	16.9	14.4	50.3	9.1	8.5	86.2	51.1	57.2	36.8	0	60.8	89.8	55	34.9	13.9	14.5	6	10.5	0	37.1	27.3	0	20.1	50	0	0	48.3	78.1	37.3	20.9	0	68.9	0	17.1	22.7	0	29.2	69.7	28.5	23.3	187.7	45	41.9	5.9	0	204.8	0	41.2	0	26.9	58.1	36.5	18.5	0	87.2	71.6	59.3	77.5	59
ENSG00000207186.1	RNA5SP122	0	0	0	0	0	0	0	0	0	0	0	0	0	0	0	0	0	0	0	0	0	0	0	0	0	0	0	0	0	0	0	0	0	0	0	0	0	0	0	0	0	0	0	0	0	0	0	0	0	0	0	0	0	0	0	0	0	0	0	0	0	0	0	0	0	0	0	0	0	0	0	0
ENSG00000168397.16	ATG4B	66.9	86.4	8.8	67.6	62.7	42.2	97.5	146.7	33.7	0	0	48.4	54.6	21.1	57.5	83.9	27.2	38.2	140.1	55.8	63.9	6.1	78.3	63	113	20.6	3.2	55.5	14.5	110.5	34	9.2	7.4	63.8	3.3	148.9	114.2	57.7	0	42.7	65.1	57.7	89.7	51	68.9	100	34.1	41.6	79.1	40.2	4.6	0	0	0	58.8	52.3	217.1	53.3	0	14.2	77.9	35.7	32.3	116.2	0	104.9	88.3	133.7	112.5	93.2	38.7	0
ENSG00000168393.12	DTYMK	40.9	69.2	0	36.6	88.5	22.2	32.5	125.7	5.6	0	383.3	16.1	23.4	25.3	14.4	114.1	0	0	0	41.8	144.6	0	0	63	212.7	13.7	15.8	15.4	58	65.7	39.2	48.1	19.8	0	0	24.1	50	0	0	1.9	52.1	6.8	32.9	12.7	0	37	0	0	7.2	40.2	55.7	14.2	0	0	13.8	15.7	0	0	0	0	45.8	11.9	5.4	95.1	0	0	17.7	0	20.4	148.2	0	0
ENSG00000168395.15	ING5	171	172.9	35.1	47.9	66.4	80	77.2	99.5	50.5	47.7	122	21.5	54.6	25.3	110.3	171.1	0	0	113.1	102.3	127.8	0	0	101.3	166.2	116.9	25.4	37	52.2	98.6	68	55	54.4	6.1	45.8	4	71.4	24.7	0	74.3	130.2	13.6	89.7	0	265.8	37	34.1	102.2	43.1	43.8	4.6	49.8	0	0	31.2	60.2	29.3	14.5	0	85.4	132.9	107	69.9	163.7	104.8	37	17.7	23.3	40.9	169.4	90.4	0
ENSG00000235351.1	AC114730.11	0	0	0	0	0	0	0	0	0	0	0	0	0	0	0	0	0	0	0	0	0	0	0	0	0	0	0	0	2.9	0	0	0	0	0	0	0	0	0	0	0	0	0	0	0	0	0	0	0	0	0	0	0	0	0	0	0	0	0	0	0	0	0	0	0	0	0	0	0	0	0	0	0
ENSG00000180902.17	D2HGDH	33.5	86.4	22	62	77.5	37.8	52.8	47.1	44.9	0	61	96.8	0	54.8	86.3	70.4	0	93.5	32.3	41.8	33.6	0	104.4	81.1	63.2	13.7	9.5	75.5	78.3	29.9	99.4	34.4	22.3	39.5	22.9	0	28.6	37.1	125.3	13	46.9	33.9	110.7	114.7	118.1	18.5	64.9	3.8	64.7	47.5	23.2	42.7	0	0	90	52.3	99.8	0	0	42.7	32.1	53.5	16.1	58.1	182.3	18.5	35.3	93	20.4	93.2	64.6	0
ENSG00000215692.2	AC114730.8	0	0	0	0	0	0	0	0	0	0	0	0	0	0	0	0	0	0	0	0	0	0	0	0	0	0	0	0	0	0	0	0	0	0	0	0	0	0	0	0	0	0	0	0	0	0	0	0	0	0	0	0	0	0	0	0	0	0	0	0	0	0	0	0	0	0	0	0	0	0	0	0
ENSG00000234793.1	AC114730.7	0	0	0	2.8	0	0	0	0	0	0	0	0	0	0	0	0	0	0	0	0	0	0	0	0	0	0	0	0	0	0	0	0	0	0	0	0	0	0	0	0	0	0	0	0	0	0	0	0	0	0	0	0	0	0	0	0	0	0	0	0	0	0	0	0	0	0	0	0	0	0	6.5	0
ENSG00000154252.11	GAL3ST2	0	0	0	0	0	0	0	0	0	0	0	0	0	0	0	0	0	0	0	0	0	0	0	0	0	0	0	0	0	0	0	0	0	0	0	0	0	0	0	0	0	0	0	0	0	0	0	0	0	0	0	0	0	0	0	0	0	0	0	0	0	0	0	0	0	0	0	0	0	0	0	0
ENSG00000215023.2	AC114730.5	0	0	0	0	0	0	0	0	0	0	0	0	0	0	0	3.4	0	0	0	0	3.4	0	0	0	0	0	0	0	0	0	0	0	0	0	0	0	0	0	0	0	0	0	0	0	0	0	0	0	0	0	0	0	0	0	0	0	0	0	0	0	0	0	0	0	0	0	0	0	0	12.7	0	0
ENSG00000224272.2	AC114730.3	3.7	0	0	5.6	3.7	0	0	0	0	0	0	0	0	0	0	0	0	0	0	0	0	0	0	2.3	16.6	0	0	0	0	0	0	0	0	0	0	0	0	0	0	0	0	0	6	0	0	0	0	0	0	0	0	0	0	0	0	0	0	0	0	0	0	0	0	0	0	0	0	0	0	0	0	0
ENSG00000204099.11	NEU4	81.8	40.3	0	36.6	3.7	8.9	20.3	15.7	44.9	0	0	0	54.6	0	52.7	36.9	18.2	63.7	0	23.2	10.1	6.1	0	58.5	99.7	13.7	63.4	0	2.9	3	5.2	0	12.4	0	0	0	0	12.4	0	0	44.3	6.8	68.8	12.7	49.2	14.8	3.4	0	0	11	0	35.6	0	0	10.4	7.8	46.9	0	0	0	0	0	43	31.7	0	0	8.8	0	92	110.1	0	0
ENSG00000235151.1	AC114730.2	0	0	0	0	0	0	0	0	0	0	0	0	0	0	0	0	0	0	0	0	0	0	0	0	0	0	0	0	0	0	0	0	0	0	0	0	0	0	0	0	0	0	0	0	0	0	0	0	0	0	0	0	0	0	0	0	0	0	0	0	0	0	0	0	0	0	0	0	0	0	0	0
ENSG00000188389.10	PDCD1	0	5.8	0	2.8	3.7	0	0	5.2	0	0	0	0	0	0	0	6.7	0	0	0	13.9	0	0	0	0	6.6	0	0	0	0	0	0	0	0	0	0	32.2	39.3	0	0	0	10.4	0	0	0	0	0	0	0	0	0	0	0	0	0	0	2.6	0	0	0	0	0	0	0	5.3	0	0	0	0	0	0	0	0
ENSG00000188011.5	RTP5	0	0	0	0	0	0	0	0	0	0	0	0	0	0	0	0	0	0	0	0	0	0	0	0	0	0	0	0	0	0	0	0	0	0	0	0	0	0	0	0	0	0	0	0	0	0	0	0	0	0	0	0	0	0	0	0	0	0	0	0	0	0	0	0	0	0	0	0	0	0	0	0
ENSG00000233806.7	LINC01237	0	0	0	0	0	0	0	0	0	0	0	0	0	0	0	0	0	0	0	0	0	0	0	0	0	6.9	0	0	0	0	0	0	0	0	6.5	0	3.6	0	0	0	0	0	0	0	0	0	0	0	0	0	0	7.1	0	0	0	0	0	0	0	0	0	0	0	0	0	0	0	0	0	0	0	0
ENSG00000216921.7	AC131097.4	0	0	0	0	0	0	0	0	0	0	0	0	0	0	4.8	0	0	0	0	0	0	0	0	0	0	0	0	0	0	0	0	0	0	0	0	0	0	0	0	0	0	0	0	0	0	0	0	0	0	0	0	0	0	0	0	0	0	0	0	0	0	0	0	0	0	0	0	0	0	0	0	0
ENSG00000237940.3	AC093642.3	3.7	0	4.4	0	0	0	0	0	0	0	0	0	0	0	0	0	0	0	0	0	0	0	0	4.5	6.6	0	0	0	0	0	0	0	0	0	0	0	0	0	0	0	0	0	0	19.1	0	0	0	0	0	0	0	0	0	0	0	0	0	0	0	0	0	0	0	0	0	0	0	0	10.2	4.2	0	0
ENSG00000280119.1	AC093642.1	0	0	0	0	3.7	0	0	0	5.6	0	0	0	0	0	0	3.4	0	0	5.4	0	3.4	0	0	2.3	0	0	0	0	0	12	0	0	0	0	0	4	0	0	0	0	13	13.6	0	0	0	0	0	3.8	0	0	0	0	11.6	0	0	2.6	0	0	0	0	4.6	0	0	0	0	0	0	0	0	0	0	0
ENSG00000226423.1	AC093642.4	0	0	0	0	0	0	0	0	0	0	0	0	0	0	0	0	0	0	0	0	0	0	0	0	0	0	0	0	0	0	0	0	0	0	0	0	0	0	0	0	0	0	0	0	0	0	0	0	0	0	0	0	0	0	0	0	0	0	0	0	0	0	0	0	0	0	0	0	0	0	0	0
ENSG00000232002.1	AC093642.6	0	0	0	0	0	0	0	0	0	0	0	0	0	0	0	0	0	0	0	0	0	0	0	0	0	0	0	0	0	0	0	0	0	0	0	0	0	0	0	0	0	0	0	0	0	0	0	0	0	0	0	0	0	0	0	0	0	0	0	0	0	0	0	0	0	0	0	0	0	0	0	0
ENSG00000261186.2	RP11-341N2.1	0	5.8	0	0	0	0	16.3	5.2	0	0	34.8	0	0	0	0	0	0	0	0	0	0	0	0	4.5	0	0	0	0	2.9	0	0	9.2	0	0	0	0	0	0	0	0	0	0	0	0	0	0	0	0	0	7.3	0	0	0	0	0	0	0	0	0	0	0	0	0	0	0	0	0	0	0	12.7	0	0
ENSG00000220804.8	AC093642.5	0	0	0	8.4	3.7	0	4.1	5.2	0	0	0	0	0	0	9.6	16.8	0	4.2	0	0	0	0	0	15.8	10	68.7	0	16.9	0	0	5.2	0	19.8	3	0	4	0	0	0	0	0	6.8	0	0	0	0	23.9	0	18	0	0	0	0	0	6.9	0	0	0	0	0	0	0	0	5.3	0	0	0	0	0	0	0	0
ENSG00000224160.1	CICP10	0	0	0	0	0	0	0	0	0	0	0	0	0	0	0	0	0	0	0	0	0	0	0	0	0	0	0	0	0	0	0	0	0	0	0	0	0	0	0	0	0	0	0	0	0	0	0	0	0	0	0	0	0	0	0	0	0	0	0	0	0	0	0	0	0	0	0	0	0	0	0	0
ENSG00000244528.1	SEPT14P2	0	0	0	0	0	0	0	0	0	0	0	0	0	0	0	0	0	0	0	0	0	0	0	0	0	0	0	0	0	0	0	0	0	0	0	0	0	0	0	0	0	0	0	0	0	0	0	0	0	0	0	0	0	0	0	0	0	0	0	0	0	0	0	0	0	0	0	0	0	0	0	0
ENSG00000271153.1	RPL23AP88	0	0	0	0	0	0	0	0	0	0	0	0	0	0	0	0	0	0	0	0	0	0	0	0	0	0	0	0	0	0	0	0	0	0	0	0	0	0	0	0	0	0	0	0	0	0	0	0	0	0	0	0	0	0	0	0	0	0	0	0	0	0	0	0	0	0	0	0	0	0	0	0
ENSG00000223587.1	AY269186.1	0	0	0	0	0	0	0	0	0	0	0	0	0	0	0	0	0	0	0	0	0	0	0	0	0	0	0	0	0	0	0	0	0	0	0	0	0	0	0	0	0	0	0	0	0	0	0	0	0	0	0	0	0	0	0	0	0	0	0	0	0	0	0	0	0	0	0	0	0	0	0	0
ENSG00000224918.1	AY269186.2	0	0	0	0	0	0	0	0	0	0	0	0	0	0	0	0	0	0	0	0	0	0	0	0	0	0	0	0	0	0	0	0	0	0	0	0	0	0	0	0	0	0	0	0	0	0	0	0	0	0	0	0	0	0	0	0	0	0	0	0	0	0	0	0	0	0	0	0	0	0	0	0
ENSG00000224318.5	CHL1-AS2	0	11.5	0	2.8	7.4	0	0	0	0	0	0	0	0	0	0	0	0	0	0	0	3.4	0	0	0	0	0	0	0	0	3	0	0	0	0	0	0	0	0	0	0	0	0	0	0	0	0	0	0	0	0	0	0	0	0	3.5	0	0	0	0	0	0	0	0	5.3	0	0	0	0	0	0	6.5	0
ENSG00000134121.9	CHL1	0	17.3	0	31	14.8	0	0	0	0	0	0	0	7.8	8.4	0	3.4	0	4.2	5.4	0	30.3	0	0	0	6.6	0	0	0	0	3	0	0	0	0	0	0	3.6	0	0	0	0	0	6	0	0	0	3.4	0	0	0	0	0	0	0	24.2	10.5	0	0	0	0	0	0	0	5.3	0	6.2	17.7	0	0	0	0	0
ENSG00000252017.1	RNU6-1194P	0	0	0	0	0	0	0	0	0	0	0	0	0	0	0	0	0	0	0	0	0	0	0	0	0	0	0	0	0	0	0	0	0	0	0	0	0	0	0	0	0	0	0	0	0	0	0	0	0	0	0	0	0	0	0	0	0	0	0	0	0	0	0	0	0	0	0	0	0	0	0	0
ENSG00000231660.1	RPS8P6	0	0	0	2.8	3.7	8.9	0	5.2	0	0	0	5.4	15.6	0	4.8	0	27.2	0	0	0	6.7	0	0	0	0	0	0	0	26.1	3	5.2	2.3	4.9	0	0	0	3.6	0	0	0	13	0	12	0	0	0	0	3.8	0	0	0	0	0	0	6.9	0	0	0	0	0	4.6	0	0	5.3	4.6	0	8.8	69.8	0	16.9	6.5	0
ENSG00000234661.2	CHL1-AS1	0	0	0	0	0	0	0	0	0	0	0	0	0	0	0	0	0	0	0	0	0	0	0	0	0	0	0	0	0	0	0	0	0	0	0	0	0	0	0	0	0	0	0	0	0	0	0	0	0	0	0	0	0	0	0	0	0	0	0	0	0	0	0	0	0	0	0	0	0	0	0	0
ENSG00000224957.5	LINC01266	0	0	0	0	0	0	0	0	0	0	0	0	0	0	0	0	0	29.7	0	0	0	0	0	0	0	0	0	0	0	0	0	0	4.9	0	0	0	0	0	0	0	0	0	0	0	0	0	0	0	0	0	0	0	0	0	0	0	0	0	0	0	0	17.8	0	5.3	4.6	0	0	0	0	0	0	0
ENSG00000238075.1	RPSAP32	0	0	0	0	0	0	0	0	0	0	0	0	0	0	0	0	0	0	0	0	0	0	0	0	0	0	0	0	0	0	0	0	0	0	0	0	0	0	0	0	0	0	0	0	0	0	0	0	0	0	0	0	0	0	0	0	0	0	0	0	0	0	0	0	0	0	0	0	0	0	0	0
ENSG00000224239.1	AC090044.2	0	0	0	0	0	0	0	0	0	0	0	0	0	0	0	0	0	0	0	0	0	0	0	0	0	0	0	0	0	0	0	0	0	0	0	0	0	0	0	0	0	0	0	0	0	0	0	0	0	0	0	0	0	0	0	0	0	0	0	0	0	0	0	0	0	0	0	0	0	0	0	0
ENSG00000235158.1	AC087430.1	0	0	0	0	0	0	0	0	0	0	0	0	0	0	0	0	0	0	0	0	0	0	0	0	0	0	0	0	0	0	0	0	2.5	0	0	0	0	0	0	0	0	0	0	0	0	0	0	0	0	0	0	0	0	0	0	0	0	0	0	0	0	0	0	0	0	0	0	0	0	0	0	0
ENSG00000244169.3	RN7SL120P	0	0	0	2.8	0	0	0	0	0	0	0	0	0	0	0	0	0	0	0	0	0	0	0	0	0	0	0	0	0	0	0	0	0	0	0	0	0	0	0	0	0	0	0	0	0	0	0	0	0	0	0	0	0	0	0	0	0	0	0	0	0	0	0	0	0	0	0	0	0	0	0	0
ENSG00000134115.12	CNTN6	3.7	0	0	0	0	0	0	0	0	0	0	0	0	0	0	0	0	0	0	13.9	0	0	0	0	0	0	12.7	0	0	0	0	0	0	0	0	0	0	0	0	0	0	0	0	0	78.8	0	0	0	0	0	0	7.1	0	8.9	0	0	0	0	0	66.5	0	0	0	0	0	0	0	0	30.7	0	0	0
ENSG00000232563.1	CRB3P1	0	0	0	0	0	0	0	0	0	0	0	0	0	0	0	0	0	0	0	0	0	0	0	0	0	0	0	0	0	0	0	0	0	0	0	0	0	0	0	0	0	0	0	0	0	0	0	0	0	0	0	0	0	0	0	0	0	0	0	0	0	0	0	0	0	0	0	0	0	0	0	0
ENSG00000184423.5	RPL23AP38	0	0	0	0	0	0	0	0	0	0	8.7	0	0	0	0	0	0	0	0	0	0	0	0	0	0	0	6.3	0	0	0	0	0	0	0	0	0	0	0	0	0	0	0	0	0	0	0	0	0	0	0	0	0	0	0	0	0	0	0	0	0	0	0	0	0	0	0	0	0	0	0	0	0
ENSG00000214074.3	RPL23AP39	0	0	0	0	0	0	0	0	0	0	0	0	0	0	0	0	0	0	0	0	0	0	0	0	0	0	0	0	0	0	0	0	0	0	0	0	0	0	0	0	0	0	0	0	0	0	0	0	0	0	0	0	0	0	0	0	0	0	0	0	0	0	0	0	0	0	0	0	0	0	0	0
ENSG00000214073.2	RPL21P17	0	0	0	2.8	0	0	0	0	0	0	0	0	0	0	0	0	0	0	0	0	0	0	0	0	0	0	0	0	0	0	0	0	0	0	0	0	0	0	0	0	0	0	0	0	0	0	0	0	0	0	0	0	0	0	0	0	0	0	0	0	0	0	0	0	0	0	0	0	0	0	0	0
ENSG00000225044.1	RP11-204C23.1	0	0	0	0	0	0	0	0	0	0	0	0	0	0	0	0	0	0	0	0	0	0	0	0	0	0	0	0	0	0	0	0	0	0	0	0	0	0	0	0	0	0	0	0	0	0	0	0	0	0	0	0	0	0	0	0	0	0	0	0	0	0	0	0	0	0	0	0	0	0	0	0
ENSG00000223040.1	RN7SKP144	0	0	0	0	0	0	0	0	0	0	0	0	0	0	0	0	0	0	0	0	0	0	0	0	0	0	0	0	0	0	0	0	0	0	0	0	0	0	0	0	0	0	0	0	0	0	0	0	0	0	0	0	0	0	0	0	0	0	0	0	0	0	0	0	0	0	0	0	0	0	0	0
ENSG00000144619.14	CNTN4	0	0	17.6	2.8	0	22.2	12.2	0	0	0	0	0	0	0	4.8	0	0	0	43.1	0	0	6.1	0	0	0	0	6.3	13.9	0	0	23.5	59.6	4.9	12.1	6.5	0	0	0	0	0	2.6	0	0	0	0	0	37.6	18.9	3.6	0	0	0	0	0	0	7.8	41.1	0	0	42.7	0	0	5.4	0	0	0	0	0	0	0	25.8	40.6
ENSG00000227588.2	CNTN4-AS2	0	0	0	0	0	0	0	0	0	0	0	0	0	0	0	0	0	0	0	0	0	0	0	0	0	0	0	0	0	0	0	0	0	0	0	0	0	0	0	0	0	0	0	0	0	0	0	0	0	0	0	0	0	0	0	0	0	0	0	0	0	0	0	0	0	0	0	0	0	0	0	0
ENSG00000230398.1	HINT2P1	0	0	0	0	0	0	0	0	0	0	0	0	0	0	0	0	0	0	0	0	0	0	0	0	0	0	0	0	0	0	0	0	0	0	0	0	0	0	0	0	0	0	0	0	0	0	0	0	0	0	0	0	0	0	0	0	0	0	0	0	0	0	0	0	0	0	0	0	0	0	0	0
ENSG00000225310.1	DNAJC19P4	7.4	0	0	5.6	0	2.2	4.1	0	0	0	0	0	0	0	0	0	81.7	0	0	13.9	0	0	0	0	0	0	3.2	0	0	6	0	0	0	0	0	0	0	8.2	0	1.9	0	6.8	0	12.7	0	0	0	0	0	7.3	0	0	0	0	0	0	0	0	0	0	0	0	0	0	0	0	0	0	0	0	0	0
ENSG00000237990.3	CNTN4-AS1	0	0	0	0	0	0	0	0	0	0	0	0	0	0	0	0	0	0	0	0	0	0	0	0	0	0	0	0	0	0	0	0	0	0	0	0	0	0	0	0	0	0	0	0	0	0	0	0	0	0	0	0	0	0	0	0	0	0	0	0	0	0	0	0	0	0	0	0	0	0	0	0
ENSG00000091181.19	IL5RA	0	0	0	0	0	0	8.1	0	0	0	0	0	0	0	0	3.4	0	0	0	0	0	0	0	0	0	0	0	0	0	0	0	0	0	0	0	0	0	0	0	0	0	0	0	0	0	0	0	0	0	0	0	0	0	0	0	0	0	0	0	0	0	0	0	0	0	6.2	0	5.8	0	0	0	0
ENSG00000253049.1	SNORA43	0	0	0	0	0	0	0	0	0	0	0	0	0	0	0	0	0	0	0	0	0	0	0	0	0	0	0	0	0	0	0	0	0	0	0	0	0	0	0	0	0	0	0	0	0	0	0	0	0	0	0	0	0	0	0	0	0	0	0	0	0	0	0	0	0	0	0	0	0	0	0	0
ENSG00000072756.16	TRNT1	0	11.5	8.8	2.8	0	11.1	4.1	21	0	0	34.8	16.1	23.4	25.3	9.6	10.1	0	21.2	0	18.6	20.2	0	10.4	18	23.3	0	6.3	20	14.5	17.9	13.1	2.3	4.9	0	22.9	0	21.4	0	0	37.2	13	20.4	12	44.6	19.7	14.8	23.9	26.5	10.8	3.7	0	0	0	0	17.3	2.6	0	0	0	0	0	0	37.7	21.1	0	12.3	35.3	0	0	0	0	11.1
ENSG00000281584.1	AC024060.1	0	0	0	0	0	0	0	0	0	0	0	0	0	0	0	0	0	0	0	0	0	0	0	0	0	0	0	0	0	0	0	0	0	0	0	0	0	0	0	0	0	0	0	0	0	0	0	0	0	0	0	0	0	0	0	0	0	0	0	0	0	0	0	0	0	0	0	0	0	0	0	0
ENSG00000113851.13	CRBN	48.3	28.8	39.5	135.2	110.7	68.9	56.9	52.4	39.3	158.9	69.7	37.7	15.6	16.9	33.6	40.3	163.4	135.9	156.2	79	47.1	67.6	135.7	54	79.8	171.9	69.7	23.1	81.2	56.8	91.6	96.3	71.7	121.5	104.7	76.4	42.8	4.1	65.4	52	33.9	64.5	62.8	44.6	167.4	96.3	30.7	94.6	100.6	47.5	60.4	99.6	23.3	107.2	69.2	94.2	0	0	0	194.6	91.6	17.8	69.9	37	255.3	98.7	61.8	40.7	81.8	59.3	161.4	247
ENSG00000271870.1	RP11-97C16.1	0	17.3	4.4	2.8	3.7	4.4	0	5.2	0	0	0	0	0	0	4.8	3.4	0	0	0	0	0	0	0	15.8	0	0	0	0	0	0	2.6	16	9.9	0	0	0	0	0	0	14.9	13	0	0	0	59.1	0	0	0	0	0	0	0	0	0	6.9	0	0	0	0	0	0	0	5.4	5.3	0	0	0	23.3	10.2	16.9	0	0
ENSG00000223727.6	AC026188.1	0	0	13.2	0	0	0	0	0	0	0	0	0	0	0	0	0	0	0	0	0	0	0	0	0	0	0	0	0	0	0	0	0	0	0	0	0	0	0	0	0	0	0	0	0	0	0	0	0	0	3.7	0	0	0	0	6.9	0	0	0	0	0	0	0	0	0	0	12.3	0	0	0	0	0	0
ENSG00000144455.13	SUMF1	11.2	23.1	4.4	5.6	3.7	2.2	4.1	10.5	22.4	0	0	0	0	0	0	3.4	0	12.7	26.9	4.6	3.4	0	31.3	18	33.2	6.9	31.7	23.1	23.2	14.9	2.6	9.2	7.4	3	6.5	40.2	14.3	0	0	0	26	20.4	12	6.4	9.8	0	0	0	25.2	29.2	0	0	0	0	13.8	10.5	35.2	0	0	0	0	0	10.8	10.6	0	6.2	8.8	0	20.4	25.4	6.5	0
ENSG00000175928.5	LRRN1	0	0	0	0	0	0	0	0	0	0	0	0	0	0	0	3.4	0	0	0	0	0	0	0	0	0	0	0	144.8	0	3	0	4.6	0	0	170.2	0	0	0	0	0	0	0	0	0	0	0	0	0	0	0	0	0	0	116.2	0	0	0	0	0	0	9.2	65.4	0	0	0	0	0	0	0	0	0	0
ENSG00000229241.1	PNPT1P1	0	0	13.2	2.8	0	6.7	0	5.2	0	0	0	0	0	16.9	14.4	13.4	0	0	0	0	10.1	0	0	9	6.6	0	0	0	0	0	0	0	0	0	0	0	0	0	0	0	0	3.4	9	0	0	0	10.2	0	7.2	0	69.7	7.1	0	53.6	3.5	0	0	0	89.6	0	0	0	21.5	0	0	6.2	0	0	0	0	0	0
ENSG00000170364.12	SETMAR	0	0	4.4	2.8	3.7	0	0	0	0	0	0	0	0	0	4.8	6.7	0	0	0	0	10.1	0	0	9	6.6	0	0	0	11.6	12	5.2	2.3	0	12.1	0	0	0	0	0	5.6	0	0	15	0	0	0	0	0	0	0	0	0	0	0	3.5	2.6	0	0	0	0	0	0	0	15.8	95.7	0	0	0	0	12.7	0	0
ENSG00000234325.1	MRPS10P2	0	0	0	0	0	0	0	0	0	0	0	0	0	0	0	0	0	0	0	0	0	0	0	0	0	0	0	0	0	0	0	0	0	0	0	0	0	0	0	0	0	0	0	0	0	0	0	0	0	0	0	0	0	0	0	0	0	0	0	0	0	0	0	0	0	0	0	0	0	0	0	0
ENSG00000231249.1	ITPR1-AS1	0	0	0	0	0	0	0	5.2	0	0	0	0	0	0	0	0	0	0	0	0	0	0	0	0	0	0	0	0	0	0	0	0	0	0	0	0	0	0	0	0	0	0	0	0	0	0	0	0	3.6	0	0	0	0	0	0	0	0	0	0	0	0	0	0	0	0	0	0	0	0	8.5	0	0
ENSG00000150995.18	ITPR1	0	5.8	0	8.4	3.7	15.6	4.1	10.5	0	0	148.1	0	39	67.4	33.6	13.4	0	0	285.5	18.6	10.1	12.3	36.5	4.5	23.3	0	0	10.8	14.5	23.9	7.8	11.5	14.8	21.3	19.6	0	0	0	0	9.3	46.9	13.6	23.9	25.5	0	0	37.6	0	7.2	3.7	4.6	0	0	0	20.8	20.9	76.3	0	0	71.2	9.2	11.9	0	10.6	0	0	0	40.7	0	21.2	0	0
ENSG00000235947.1	EGOT	0	0	0	0	0	4.4	0	0	0	0	0	0	0	0	0	0	0	0	0	0	0	0	0	0	0	0	0	0	0	0	0	0	0	0	0	0	0	0	0	0	0	0	0	0	0	0	6.8	0	0	0	0	0	0	0	0	0	0	0	0	0	0	0	0	0	0	0	0	0	0	0	0	0
ENSG00000275981.1	AC018816.1	0	0	0	0	0	0	0	0	0	0	0	0	0	0	0	0	0	0	0	0	0	0	0	0	0	0	0	0	0	0	0	0	0	0	0	0	0	0	0	0	0	0	0	0	0	0	0	0	0	0	0	0	0	0	0	0	0	0	0	0	0	0	0	0	0	0	0	0	0	0	0	0
ENSG00000235978.6	AC018816.3	0	0	0	0	0	0	0	0	0	0	0	0	0	0	0	0	0	0	0	4.6	0	0	0	0	3.3	0	0	0	0	0	2.6	0	0	0	0	0	0	0	0	0	0	0	0	0	0	0	0	0	0	0	0	0	0	0	0	0	0	0	0	0	0	65.4	0	0	0	0	0	0	0	0	0	0
ENSG00000235831.6	BHLHE40-AS1	0	0	0	0	0	0	4.1	0	0	0	0	0	0	0	0	0	0	0	0	4.6	0	0	0	0	3.3	0	0	0	0	0	7.8	0	0	0	0	0	0	0	0	0	0	0	0	0	0	0	0	0	0	0	0	0	0	0	0	0	0	0	0	0	0	0	0	0	0	0	0	0	0	0	0	0
ENSG00000134107.4	BHLHE40	7.4	17.3	83.5	25.3	14.8	24.5	12.2	0	331.1	341.6	139.4	59.2	0	33.7	38.4	3.4	54.5	118.9	0	4.6	10.1	122.8	78.3	2.3	6.6	13.7	82.4	95.5	0	0	31.4	9.2	71.7	94.2	36	0	0	222.4	190.7	42.7	36.5	13.6	12	76.5	128	55.6	242.4	295.2	43.1	21.9	37.2	21.3	0	62.6	173.1	149.1	0	184.1	0	151.9	0	0	37.7	0	91.2	43.2	8.8	0	30.7	4.2	109.8	147.5
ENSG00000230182.1	RNF10P1	0	0	0	0	0	2.2	4.1	0	0	0	0	0	0	0	0	0	0	0	0	0	0	0	0	0	0	0	0	0	0	0	0	0	0	0	0	0	0	0	0	0	0	0	0	0	0	0	0	0	0	0	0	0	0	0	0	0	0	0	0	0	0	0	0	0	0	0	0	0	0	0	0	0
ENSG00000224082.1	UBTFL8	0	0	0	0	0	0	0	0	0	0	0	0	0	0	0	0	0	4.2	5.4	0	0	0	0	0	0	0	0	0	0	0	0	0	0	0	0	0	0	0	0	0	0	0	0	0	0	0	0	3.8	0	0	0	0	0	0	0	0	0	0	0	0	0	0	0	0	0	6.2	0	0	0	0	0	0
ENSG00000207283.1	Y_RNA	0	0	0	0	0	0	0	0	0	0	0	0	0	0	0	0	0	0	0	0	0	0	0	0	0	0	0	0	0	0	0	0	7.4	0	0	0	7.1	0	0	0	0	0	0	0	0	0	6.8	0	0	7.3	0	0	0	0	10.4	0	0	0	0	0	0	0	0	0	0	0	0	0	0	0	0	0
ENSG00000237566.1	AC090955.5	0	0	0	0	0	0	0	0	0	0	0	0	0	0	0	0	0	0	0	0	0	0	0	0	0	0	0	0	0	0	0	0	0	0	0	0	0	0	0	0	0	0	0	0	0	0	0	0	0	0	0	0	0	0	0	0	0	0	0	0	0	0	0	0	0	0	0	0	0	0	0	0
ENSG00000134108.12	ARL8B	26	57.6	114.2	59.1	107	86.7	44.7	41.9	11.2	15.9	148.1	69.9	132.5	80	48	40.3	18.2	89.2	134.7	46.5	47.1	67.6	99.2	15.8	33.2	34.4	60.2	67.8	55.1	32.9	62.8	61.9	22.3	3	19.6	72.4	35.7	90.6	0	87.3	72.9	13.6	50.8	19.1	49.2	88.9	68.3	117.3	32.3	76.7	55.7	28.5	127.9	143	83.1	65.4	11.7	222.9	115.2	61.7	36.6	35.7	32.3	37	77.5	61.7	17.7	104.6	20.4	76.2	38.7	66.4
ENSG00000233912.1	AC026202.3	0	0	0	0	3.7	0	0	0	0	0	0	0	0	0	0	0	0	0	0	0	0	0	0	0	0	0	0	0	0	0	0	0	4.9	0	0	4	0	0	0	0	0	0	12	0	0	0	0	0	0	0	0	56.9	0	0	0	0	0	0	0	0	0	0	0	0	0	0	0	0	0	0	0	0
ENSG00000268509.2	RP11-572B2.1	0	0	0	0	0	0	0	0	0	0	0	0	0	12.6	0	0	0	0	0	0	0	0	0	0	0	0	0	0	0	0	5.2	0	0	0	0	0	0	0	0	0	0	0	0	0	0	0	0	0	0	0	0	0	0	0	0	0	0	0	0	0	0	0	0	0	0	0	0	0	0	0	0	0
ENSG00000134109.10	EDEM1	63.2	69.2	158.1	42.2	29.5	64.5	0	5.2	78.6	143	0	199.1	39	214.9	57.5	57	254.1	97.7	102.4	88.3	30.3	196.5	203.6	76.6	26.6	96.2	41.2	35.4	58	56.8	102	36.7	44.5	63.8	36	140.8	60.7	131.8	256.1	124.5	41.7	33.9	74.8	127.5	39.4	37	143.4	102.2	68.3	25.6	125.4	177.8	244.2	44.7	62.3	94.2	17.6	193.8	192	142.4	0	0	21.5	37	0	92.5	79.4	180.2	61.3	16.9	58.1	0
ENSG00000265180.1	MIR4790	0	0	0	0	0	0	0	0	0	0	0	0	0	0	0	0	0	0	0	0	0	0	0	0	0	0	0	0	0	0	0	0	0	0	0	0	0	0	0	0	0	0	0	0	0	0	0	0	0	0	0	0	0	0	0	0	0	0	0	0	0	0	0	0	0	0	0	0	0	0	0	0
ENSG00000241227.3	RN7SL553P	0	0	0	0	0	0	0	0	0	0	0	0	0	0	0	0	0	0	0	0	0	0	0	0	0	0	0	0	0	0	0	0	0	0	0	0	0	0	0	0	0	0	0	0	0	0	0	0	0	0	0	0	0	0	0	0	0	0	0	0	0	0	0	0	0	0	0	0	0	0	0	0
ENSG00000230944.1	AC026202.5	0	0	0	0	0	0	0	0	0	0	0	0	0	0	0	0	0	0	0	0	0	0	0	0	0	0	0	0	0	0	0	0	0	0	0	0	0	0	0	0	0	0	0	0	0	0	0	0	0	0	0	0	0	0	0	0	0	0	0	0	0	0	0	0	0	0	0	0	0	0	0	0
ENSG00000229642.1	AC027119.1	0	0	0	0	0	0	0	0	0	0	0	0	0	0	0	0	0	0	0	0	0	0	0	0	0	0	0	0	0	0	0	0	0	0	0	0	0	0	0	0	0	0	0	0	0	0	0	0	0	0	0	0	0	0	0	0	0	0	0	0	0	0	0	0	0	0	0	0	0	0	0	0
ENSG00000226022.1	AC026167.1	0	0	0	0	0	0	0	0	0	0	0	0	0	0	0	0	0	0	0	0	0	0	0	0	0	0	0	0	0	0	0	0	0	9.1	0	0	0	0	0	0	0	0	0	0	0	0	0	0	0	0	0	0	0	0	0	0	0	0	0	0	0	0	0	0	0	0	0	0	0	0	0	0
ENSG00000232958.1	AC091069.1	0	0	0	0	0	0	0	0	0	0	0	0	0	0	0	0	0	0	0	0	0	0	0	0	0	0	0	0	0	0	0	0	0	0	0	0	0	0	0	0	0	0	0	0	0	0	0	0	0	0	0	0	0	0	0	0	0	0	0	0	0	0	0	0	0	0	0	0	0	0	0	0
ENSG00000189229.10	AC069277.2	0	0	0	0	0	0	0	0	0	0	0	0	0	0	0	0	0	0	0	0	0	0	0	0	0	0	0	0	0	0	0	0	0	0	0	0	0	0	0	0	0	0	0	0	0	0	0	0	0	0	0	0	0	0	6.9	0	0	0	0	0	0	0	0	0	0	0	0	0	0	0	0	0
ENSG00000226258.6	GRM7-AS3	0	0	0	0	0	0	0	0	0	0	0	0	0	0	0	0	0	0	0	0	0	0	0	0	0	0	0	0	0	0	0	0	0	0	0	0	0	0	0	0	0	0	0	0	0	0	0	0	0	0	0	0	0	0	0	0	0	0	0	0	0	0	0	0	0	0	0	0	0	0	0	0
ENSG00000223719.1	AC024162.2	0	0	0	0	0	0	0	0	0	0	0	0	0	0	4.8	0	0	0	0	0	0	0	0	0	0	0	0	0	0	0	0	0	0	0	0	0	0	0	0	0	0	0	0	0	0	0	0	0	0	0	0	0	0	0	0	0	0	0	0	0	0	0	0	0	0	0	0	0	0	0	0	0
ENSG00000196277.15	GRM7	0	0	0	0	0	2.2	0	0	0	0	0	0	0	0	0	0	0	0	0	0	0	0	0	0	0	0	3.2	0	0	0	2.6	0	0	0	0	0	0	0	0	0	0	0	0	0	0	0	20.5	0	0	0	0	0	0	0	0	0	0	0	0	0	0	0	0	0	0	0	0	0	0	0	0	0
ENSG00000236152.1	MRPS36P1	0	0	0	2.8	0	2.2	0	0	0	0	0	0	0	4.2	0	0	0	0	0	0	0	0	0	6.8	0	0	12.7	0	0	0	2.6	0	0	0	0	0	0	0	0	0	0	0	0	0	0	0	0	0	0	0	0	0	0	0	0	0	0	0	0	0	0	0	0	0	0	0	0	0	0	8.5	0	0
ENSG00000237665.1	GRM7-AS2	0	0	0	0	0	0	0	0	0	0	0	0	0	0	0	0	0	0	0	0	0	0	0	0	0	0	0	0	0	0	0	0	0	0	0	0	0	0	0	0	0	0	0	0	0	0	0	0	0	0	0	0	0	0	0	0	0	0	0	0	0	0	0	0	0	0	0	0	0	0	0	0
ENSG00000236202.1	GRM7-AS1	0	0	0	2.8	0	0	0	0	0	0	0	0	0	0	0	0	0	0	0	0	10.1	0	0	0	0	0	0	0	0	0	0	0	0	0	0	0	0	4.1	0	0	5.2	0	0	0	0	0	0	0	0	0	0	0	0	0	0	0	0	0	0	0	0	0	0	0	0	0	0	0	0	0	0	0
ENSG00000270207.1	RP11-157E16.1	0	0	0	0	0	0	0	10.5	0	0	0	0	15.6	0	0	16.8	0	0	0	0	20.2	0	0	0	3.3	0	0	0	0	0	0	0	0	0	0	0	0	0	0	0	0	0	50.8	0	0	0	0	0	0	0	0	0	0	0	0	0	0	0	0	0	0	0	0	15.8	0	0	8.8	0	0	16.9	6.5	0
ENSG00000227110.6	LMCD1-AS1	0	0	0	8.4	0	0	0	5.2	0	0	0	0	0	0	9.6	10.1	0	0	0	0	3.4	0	0	2.3	0	0	12.7	0	0	3	0	0	0	0	0	0	0	0	0	0	0	0	35.9	0	0	0	0	0	0	7.3	0	7.1	0	0	0	2.6	0	0	0	0	0	0	0	0	0	0	0	0	0	8.5	0	0
ENSG00000228351.1	AC018832.1	0	0	0	0	0	0	0	0	0	0	0	0	0	0	0	0	0	0	0	0	0	0	0	0	0	0	0	0	0	0	0	0	0	0	0	0	0	0	0	0	0	0	0	0	0	0	0	0	0	0	0	0	0	0	0	0	0	0	0	0	0	0	0	0	0	0	0	0	0	0	0	0
ENSG00000253081.1	RNU4ATAC17P	0	0	0	0	0	0	0	0	0	119.2	0	0	0	0	0	0	0	0	0	0	0	0	0	0	0	0	0	0	0	0	0	0	0	0	0	0	0	0	0	0	0	0	0	0	0	0	0	0	0	0	0	0	0	0	0	0	0	0	0	0	0	0	0	0	0	0	0	0	0	0	0	0
ENSG00000231401.1	AC023481.1	0	5.8	0	0	0	0	0	0	0	0	0	0	0	0	19.2	0	0	0	0	0	0	0	0	0	0	0	0	0	0	0	0	0	9.9	0	0	0	0	0	0	0	0	0	0	0	0	0	0	0	0	0	0	0	0	0	0	0	0	0	0	0	0	0	0	0	0	0	0	0	0	0	0	0
ENSG00000071282.11	LMCD1	18.6	28.8	672.1	39.4	70.1	17.8	56.9	10.5	11.2	0	130.7	0	7.8	0	19.2	6.7	0	0	91.6	9.3	13.5	6.1	15.7	13.5	10	123.7	6.3	7.7	8.7	9	73.3	13.8	7.4	24.3	0	0	25	0	43.6	92.9	18.2	20.4	23.9	25.5	19.7	25.9	112.7	83.3	14.4	43.8	0	184.9	139.6	8.9	93.5	164.8	52.8	48.4	230.4	289.6	325.3	618	5.4	52.8	200.6	6.2	0	0	20.4	29.6	19.4	199.1
ENSG00000224884.1	AC034187.2	0	0	0	0	0	0	0	0	0	0	0	0	0	0	0	0	0	0	0	0	0	0	0	0	0	0	0	0	0	0	0	0	0	0	0	0	0	0	0	0	0	0	0	0	0	0	0	0	0	0	0	0	0	0	0	0	0	0	0	0	0	0	0	0	0	0	0	0	0	0	0	0
ENSG00000125046.14	SSUH2	11.2	17.3	0	28.2	7.4	8.9	40.6	5.2	0	0	0	129.1	0	8.4	4.8	3.4	0	0	0	83.7	6.7	0	0	11.3	0	20.6	0	0	8.7	0	0	0	0	0	0	0	17.8	0	0	0	15.6	40.7	26.9	0	0	0	0	0	10.8	14.6	0	0	0	0	51.9	94.2	23.5	0	0	0	0	0	37.7	10.6	0	86.4	26.5	0	0	16.9	0	0
ENSG00000215160.2	OR7E122P	0	0	0	0	0	0	0	0	0	0	0	0	0	0	0	0	0	0	0	0	0	0	0	0	0	0	0	0	0	0	0	0	0	0	0	0	0	0	0	0	0	0	0	0	0	0	0	0	0	0	0	0	0	0	0	0	0	0	0	0	0	0	0	0	0	0	0	0	0	0	0	0
ENSG00000182533.6	CAV3	0	0	0	0	0	0	0	0	0	0	0	0	0	0	0	0	0	0	0	0	0	0	0	0	0	0	0	0	0	0	0	0	0	0	0	0	0	0	0	0	0	0	0	0	0	0	0	0	0	0	0	0	0	0	0	0	0	0	0	0	0	0	0	0	0	0	0	0	0	0	0	0
ENSG00000180914.10	OXTR	0	11.5	0	2.8	0	11.1	0	10.5	0	0	0	0	0	0	0	10.1	0	0	0	0	0	0	0	2.3	0	0	0	0	0	0	7.8	0	0	0	0	0	0	0	0	0	0	0	12	0	0	0	10.2	0	7.2	0	0	0	0	0	3.5	0	0	0	0	0	0	0	0	0	0	0	8.8	0	0	8.5	0	0
ENSG00000070950.9	RAD18	0	0	87.9	0	0	0	16.3	10.5	0	0	0	0	0	0	0	6.7	0	8.5	0	0	6.7	0	0	11.3	19.9	0	0	0	23.2	12	0	20.6	0	6.1	0	0	21.4	0	0	0	28.6	10.2	3	0	19.7	0	0	0	0	14.6	0	14.2	0	0	6.9	10.5	0	0	0	0	0	0	26.9	10.6	0	0	0	0	0	50.8	45.2	0
ENSG00000281863.1	SNORA43	0	0	0	0	0	0	0	0	0	0	0	0	0	0	0	0	0	0	0	0	0	0	0	0	0	0	0	0	0	0	0	0	0	0	0	0	0	0	0	0	0	0	0	0	0	0	0	0	0	0	0	0	0	0	0	0	0	0	0	0	0	0	0	0	0	0	0	0	0	0	0	0
ENSG00000199815.2	SNORA17	0	0	0	0	0	0	0	0	0	0	0	0	0	0	0	0	0	0	0	0	0	0	0	0	0	0	0	0	0	0	0	0	0	0	0	0	0	0	0	0	0	0	0	0	0	0	0	0	0	0	0	0	0	0	0	0	0	0	0	0	0	0	0	0	0	0	0	0	0	0	0	0
ENSG00000196220.15	SRGAP3	14.9	11.5	26.4	16.9	0	0	0	0	0	0	8.7	0	0	0	14.4	33.5	0	0	0	9.3	10.1	0	0	9	46.5	0	9.5	21.6	2.9	9	2.6	2.3	7.4	0	117.8	0	14.3	0	0	24.2	26	10.2	15	0	59.1	3.7	0	3.8	7.2	14.6	0	0	0	0	6.9	5.2	0	0	0	0	13.7	0	0	15.8	0	0	53	0	20.4	4.2	0	3.7
ENSG00000224808.1	SRGAP3-AS1	0	0	0	0	0	0	0	0	0	0	0	0	0	0	0	0	0	0	0	0	0	0	0	0	0	0	0	0	0	0	0	0	0	0	0	0	0	0	0	0	0	0	0	0	0	0	0	0	0	0	0	0	0	0	0	0	0	0	0	0	0	0	0	0	0	0	8.8	0	0	0	0	0
ENSG00000228723.6	SRGAP3-AS2	0	11.5	0	0	0	0	0	0	0	0	0	0	0	0	0	0	0	0	0	0	0	0	0	0	0	0	0	0	0	0	0	0	0	0	0	0	0	0	0	0	0	0	0	0	0	0	0	0	0	0	0	0	0	0	0	0	0	0	0	0	0	0	0	5.3	0	0	0	0	0	0	0	0
ENSG00000227929.4	SRGAP3-AS3	0	0	0	0	0	0	0	0	0	0	0	0	0	4.2	0	0	0	0	0	0	0	0	0	0	0	0	0	0	0	0	0	0	0	0	0	0	0	0	0	0	0	0	0	0	0	0	0	0	0	0	0	0	0	0	0	0	0	0	0	0	0	0	0	0	0	0	0	0	0	0	0	0
ENSG00000235830.1	SRGAP3-AS4	0	0	0	0	0	0	0	0	0	0	0	0	0	0	0	0	0	0	0	0	0	0	0	0	0	0	0	0	0	0	0	0	0	0	0	0	0	0	0	0	0	0	0	0	0	0	0	0	0	0	0	0	0	0	0	0	0	0	0	0	0	0	0	0	0	0	0	0	0	0	0	0
ENSG00000254485.5	RP11-380O24.1	0	0	4.4	0	0	0	0	0	0	0	0	0	0	0	0	0	0	0	0	0	0	0	0	0	0	0	0	0	0	3	0	0	0	0	0	0	0	0	0	0	0	0	0	0	0	0	0	0	0	0	0	0	0	0	0	0	0	0	0	0	0	0	0	0	0	0	0	0	0	0	0	0
ENSG00000214041.4	PGAM1P4	0	0	0	0	0	0	0	0	0	0	0	0	0	0	0	0	0	0	0	0	0	0	0	0	0	0	0	0	0	0	0	0	0	0	0	0	0	0	0	0	0	0	0	0	0	0	0	0	0	0	0	0	0	0	0	0	0	0	0	0	0	0	0	0	0	0	0	0	0	0	0	0
ENSG00000206573.8	THUMPD3-AS1	22.3	63.4	79.1	53.5	51.6	48.9	0	26.2	50.5	0	43.6	59.2	62.4	50.6	86.3	40.3	0	85	140.1	23.2	40.4	0	0	40.5	73.1	41.2	41.2	12.3	20.3	77.7	23.5	50.4	27.2	24.3	13.1	12.1	32.1	0	0	72.5	46.9	57.7	32.9	165.7	0	25.9	3.4	22.7	10.8	25.6	23.2	85.4	81.4	0	65.8	49.7	0	0	0	9.5	27.5	0	0	15.8	0	67.9	88.3	5.8	20.4	33.9	0	0
ENSG00000134077.15	THUMPD3	22.3	74.9	0	16.9	44.3	28.9	16.3	31.4	22.4	0	17.4	21.5	0	12.6	19.2	36.9	54.5	38.2	0	18.6	43.7	24.6	15.7	31.5	39.9	20.6	34.9	12.3	40.6	38.8	52.3	9.2	9.9	0	3.3	16.1	35.7	0	21.8	35.3	28.6	57.7	6	0	49.2	18.5	10.2	3.8	10.8	29.2	23.2	0	0	98.3	20.8	34	0	38.8	51.2	0	55	71.3	32.3	74	0	74	0	87.2	40.9	59.3	38.7	18.4
ENSG00000168137.15	SETD5	74.3	190.2	114.2	152.1	265.6	140.1	93.4	162.4	168.3	166.8	278.8	172.2	163.7	282.3	124.7	218.1	108.9	212.4	312.5	93	178.3	79.8	88.7	137.3	172.9	123.7	101.4	204.9	142.1	239	209.3	160.5	128.6	79	117.8	213.2	199.9	119.5	59.9	163.5	174.5	118.8	116.6	146.6	128	188.9	129.7	177.9	122.2	127.9	83.6	163.6	0	321.7	155.8	133.4	105.6	67.8	38.4	721.5	407.7	427.9	80.7	200.7	364.7	172.7	114.8	145.3	173.8	156.7	251.8	88.5
ENSG00000156959.8	LHFPL4	0	0	0	0	0	0	0	0	0	0	0	0	0	0	0	3.4	0	0	0	0	0	0	0	0	0	0	0	0	0	0	0	2.3	0	0	0	0	0	0	0	0	0	0	0	0	0	0	0	0	0	0	0	0	0	0	0	0	0	0	0	0	0	0	0	0	0	0	0	0	0	4.2	0	22.1
ENSG00000235338.1	DUSP5P2	0	0	0	0	0	0	0	0	0	0	0	0	0	0	0	0	0	0	0	0	0	0	0	0	0	0	0	0	0	0	0	0	0	0	0	0	0	0	0	0	0	0	0	0	0	0	0	0	0	0	0	0	0	0	0	0	0	0	0	0	0	0	0	0	0	0	0	0	0	0	0	0
ENSG00000163719.19	MTMR14	52	51.9	175.7	53.5	66.4	71.1	60.9	68.1	22.4	0	69.7	69.9	39	21.1	33.6	77.2	0	25.5	0	18.6	84.1	6.1	10.4	76.6	83.1	0	63.4	44.7	92.8	125.5	123	11.5	86.6	94.2	36	64.4	57.1	0	114.4	191.4	57.3	88.3	107.7	0	29.5	0	64.9	53	14.4	47.5	18.6	49.8	0	0	138.5	86.3	0	0	0	57	109.9	0	16.1	52.8	0	24.7	158.9	34.9	71.6	93.2	64.6	29.5
ENSG00000144550.12	CPNE9	0	0	0	0	3.7	0	0	0	0	0	0	0	0	0	0	0	0	0	0	0	6.7	0	0	0	0	0	0	0	0	0	0	2.3	0	0	0	0	0	0	0	0	15.6	13.6	0	0	0	0	0	0	0	0	0	0	0	0	0	0	0	0	0	0	0	0	0	0	0	0	0	0	0	0	0	0
ENSG00000156983.15	BRPF1	26	17.3	13.2	31	11.1	6.7	4.1	52.4	0	0	0	26.9	0	54.8	48	43.6	0	25.5	0	41.8	16.8	0	36.5	11.3	26.6	6.9	66.5	35.4	5.8	12	7.8	94	4.9	18.2	0	12.1	28.6	0	0	26	7.8	27.2	3	0	39.4	40.7	3.4	45.4	3.6	14.6	0	0	0	89.4	10.4	23.5	0	0	0	19	27.5	0	16.1	5.3	9.1	30.8	61.8	0	0	21.2	0	0
ENSG00000114026.21	OGG1	7.4	5.8	0	8.4	14.8	2.2	4.1	21	0	0	0	0	7.8	4.2	4.8	26.8	0	0	26.9	9.3	20.2	0	0	20.3	3.3	0	0	15.4	14.5	29.9	7.8	32.1	0	0	13.1	0	39.3	0	0	5.6	13	10.2	23.9	0	0	7.4	6.8	0	7.2	14.6	13.9	0	0	8.9	17.3	15.7	0	0	0	71.2	9.2	172.3	26.9	15.8	0	12.3	8.8	0	0	16.9	0	0
ENSG00000134072.10	CAMK1	0	0	0	2.8	3.7	4.4	0	0	0	0	0	0	0	0	0	0	0	0	0	0	0	0	31.3	2.3	0	0	0	0	8.7	6	0	0	0	0	0	0	3.6	0	0	0	7.8	0	20.9	0	0	0	0	3.8	0	0	0	0	0	0	0	0	0	0	0	0	0	0	0	0	0	0	0	0	20.4	0	0	0
ENSG00000171148.13	TADA3	119	51.9	83.5	118.3	48	57.8	93.4	157.1	22.4	95.3	26.1	16.1	70.2	50.6	28.8	77.2	127.1	114.7	75.4	55.8	26.9	12.3	52.2	60.8	49.9	103.1	91.9	44.7	58	98.6	36.6	29.8	47	54.7	0	64.4	89.2	57.7	27.2	85.5	112	50.9	86.7	210.4	0	18.5	13.7	79.5	61.1	51.1	23.2	56.9	0	0	48.5	57.5	111.5	0	0	175.6	9.2	83.2	86.1	31.7	0	37	70.6	81.4	81.8	88.9	0	84.8
ENSG00000241553.12	ARPC4	11.2	17.3	0	28.2	7.4	20	0	10.5	0	0	0	10.8	15.6	8.4	43.2	13.4	108.9	0	48.5	9.3	10.1	0	0	15.8	39.9	0	28.5	35.4	8.7	26.9	7.8	11.5	9.9	0	9.8	0	46.4	0	0	7.4	13	10.2	9	0	0	11.1	41	0	35.9	21.9	23.2	49.8	0	0	13.8	10.5	0	0	64	57	0	17.8	5.4	21.1	0	18.5	0	17.4	0	38.1	0	7.4
ENSG00000250151.9	ARPC4-TTLL3	0	0	0	0	0	0	0	0	0	0	0	0	0	0	0	0	0	0	0	0	0	0	0	0	0	0	0	0	0	0	0	0	0	0	0	0	0	0	0	0	0	0	0	0	0	0	0	0	0	0	0	0	0	0	0	0	0	0	0	0	0	0	0	0	0	0	0	0	0	0	0	0
ENSG00000214021.15	TTLL3	3.7	34.6	4.4	50.7	36.9	20	16.3	36.7	0	0	0	16.1	31.2	0	19.2	23.5	18.2	29.7	64.7	4.6	37	12.3	0	13.5	29.9	20.6	6.3	27.7	11.6	38.8	13.1	73.4	9.9	9.1	36	4	3.6	0	0	9.3	46.9	6.8	47.9	12.7	29.5	22.2	17.1	3.8	14.4	14.6	4.6	0	0	0	10.4	10.5	0	0	0	9.5	77.9	35.7	16.1	21.1	13.7	24.7	17.7	0	40.9	29.6	12.9	0
ENSG00000269886.1	RP11-266J6.2	0	0	0	0	0	0	0	0	0	0	0	0	0	0	0	0	0	0	0	0	0	0	0	0	0	0	0	0	2.9	0	0	0	0	0	0	0	0	0	0	0	0	0	0	0	0	0	0	0	0	0	0	0	0	0	0	0	0	0	0	0	0	0	0	0	0	0	0	0	0	0	0	0
ENSG00000156990.14	RPUSD3	33.5	46.1	0	123.9	143.9	28.9	36.6	62.9	0	63.6	0	10.8	62.4	0	52.7	47	81.7	17	0	51.1	94.2	0	15.7	40.5	36.6	34.4	0	6.2	66.7	71.7	13.1	9.2	22.3	48.6	9.8	8	35.7	8.2	0	74.3	104.2	81.5	155.5	0	128	29.6	17.1	7.6	43.1	18.3	4.6	21.3	0	0	27.7	26.2	0	0	0	23.7	0	0	10.8	37	0	18.5	0	5.8	30.7	42.3	0	0
ENSG00000187288.10	CIDEC	3.7	0	4.4	11.3	3.7	0	8.1	0	0	0	0	0	0	16.9	4.8	13.4	0	0	10.8	0	0	0	0	6.8	0	0	0	0	2.9	0	5.2	0	0	3	0	0	0	0	0	3.7	0	10.2	29.9	0	0	22.2	17.1	15.1	0	0	13.9	0	0	116.2	6.9	13.1	0	0	0	9.5	4.6	0	0	5.3	13.7	6.2	0	0	0	0	58.1	0
ENSG00000171135.13	JAGN1	40.9	17.3	0	28.2	11.1	22.2	60.9	26.2	0	0	0	21.5	7.8	21.1	9.6	26.8	0	51	0	55.8	60.5	30.7	10.4	63	36.6	41.2	50.7	12.3	37.7	71.7	23.5	77.9	22.3	12.1	19.6	0	42.8	90.6	0	76.2	18.2	20.4	41.9	38.2	0	59.3	27.3	7.6	39.5	58.4	32.5	0	0	0	20.8	5.2	0	0	166.4	94.9	0	0	0	42.3	0	37	35.3	23.3	10.2	8.5	32.3	62.7
ENSG00000163701.18	IL17RE	78.1	34.6	0	39.4	22.1	4.4	85.3	41.9	0	0	0	16.1	46.8	0	119.9	83.9	0	17	21.6	23.2	40.4	30.7	15.7	58.5	10	61.9	28.5	0	63.8	26.9	2.6	0	29.7	0	0	120.7	3.6	0	0	29.7	106.8	27.2	29.9	76.5	68.9	25.9	20.5	0	53.9	91.3	0	14.2	0	0	38.1	28.8	11.7	33.9	0	0	0	23.8	32.3	63.4	0	6.2	17.7	0	163.6	97.4	0	0
ENSG00000163702.18	IL17RC	0	0	0	0	0	0	0	0	0	0	0	0	0	0	0	0	0	0	0	0	0	0	0	0	0	0	0	0	0	0	2.6	0	0	0	0	0	0	0	0	0	0	0	0	0	0	0	0	0	0	0	0	0	0	0	0	0	0	0	0	0	0	0	0	0	0	0	0	0	0	4.2	0	0
ENSG00000212327.1	RNU6-882P	0	0	0	0	0	0	0	0	0	0	0	0	0	0	0	0	0	0	0	0	0	0	0	0	0	0	0	0	0	0	0	0	0	0	0	0	0	0	0	0	0	0	0	0	0	0	0	0	0	0	0	0	0	0	0	0	0	0	0	0	0	0	0	0	0	0	0	0	0	0	0	0
ENSG00000163703.17	CRELD1	0	11.5	35.1	8.4	25.8	2.2	4.1	5.2	22.4	0	8.7	16.1	39	4.2	0	6.7	0	4.2	0	13.9	10.1	0	31.3	2.3	6.6	0	3.2	70.9	11.6	12	0	2.3	0	0	6.5	24.1	0	0	0	0	2.6	27.2	20.9	0	9.8	0	0	0	25.2	7.3	4.6	0	0	0	3.5	2.6	0	0	0	0	0	0	0	5.3	13.7	0	53	5.8	0	12.7	0	0
ENSG00000269894.1	RP11-1020A11.1	0	0	0	0	11.1	0	0	0	0	0	0	5.4	7.8	12.6	19.2	0	0	0	0	0	0	0	0	2.3	3.3	0	0	0	2.9	3	0	13.8	0	0	0	4	3.6	0	0	0	5.2	0	0	0	0	0	0	0	0	0	0	0	0	0	0	0	23.5	0	0	0	0	0	0	0	0	0	0	0	0	16.9	0	0
ENSG00000163704.11	PRRT3	11.2	0	0	11.3	7.4	0	12.2	0	5.6	0	0	5.4	7.8	12.6	0	10.1	0	0	0	9.3	3.4	0	5.2	9	3.3	0	0	0	2.9	20.9	7.8	0	0	9.1	3.3	4	0	16.5	0	0	7.8	20.4	3	0	0	0	0	0	25.2	0	0	14.2	0	0	0	2.6	0	0	0	0	0	11.9	0	37	155	0	8.8	5.8	0	0	12.9	0
ENSG00000230082.1	PRRT3-AS1	40.9	5.8	0	11.3	3.7	0	4.1	0	0	0	0	0	0	0	0	0	0	0	0	0	0	0	0	2.3	10	0	0	3.1	5.8	6	0	0	0	0	0	0	0	0	0	0	0	13.6	15	0	0	18.5	17.1	0	0	0	0	0	0	0	0	0	0	0	0	0	0	0	0	15.8	145.9	12.3	26.5	0	0	0	0	0
ENSG00000269982.1	RP11-1020A11.2	7.4	17.3	0	2.8	18.4	0	12.2	5.2	0	0	0	0	0	0	9.6	6.7	0	0	21.6	0	10.1	0	0	2.3	19.9	0	6.3	0	5.8	0	0	0	0	0	0	0	0	0	0	0	0	10.2	17.9	0	0	0	0	7.6	0	0	0	0	0	0	0	0	0	0	0	0	9.2	0	0	10.6	0	0	26.5	0	20.4	4.2	0	0
ENSG00000125037.12	EMC3	44.6	69.2	83.5	87.3	62.7	40	8.1	62.9	33.7	0	0	16.1	233.9	50.6	43.2	67.1	99.8	76.5	75.4	55.8	40.4	24.6	52.2	56.3	29.9	20.6	34.9	77	37.7	44.8	57.6	114.6	81.6	121.5	157.1	56.3	35.7	33	0	74.3	67.7	64.5	47.9	31.9	29.5	74.1	116.1	49.2	71.9	54.8	41.8	49.8	0	89.4	72.7	49.7	5.9	58.1	115.2	4.7	0	0	43	52.8	227.9	111	70.6	81.4	10.2	67.8	103.3	103.2
ENSG00000180385.8	EMC3-AS1	0	17.3	0	8.4	7.4	2.2	8.1	31.4	0	7.9	8.7	0	0	4.2	0	23.5	0	0	16.2	0	13.5	0	0	18	36.6	0	0	15.4	0	3	2.6	0	0	0	3.3	0	0	0	5.4	14.9	0	13.6	3	0	0	0	0	0	0	11	0	0	58.1	0	0	0	0	0	12.8	0	0	0	0	42.3	4.6	0	0	0	0	4.2	0	0
ENSG00000232901.1	CYCSP10	0	0	0	0	0	0	0	0	0	0	0	0	0	0	0	0	0	0	0	0	0	0	0	0	0	0	0	0	0	0	0	0	0	0	0	0	0	0	0	0	0	0	0	0	0	0	0	0	0	0	0	0	0	0	0	0	0	0	0	0	0	0	0	0	0	0	0	0	0	0	0	0
ENSG00000206567.9	AC022007.5	0	0	0	0	0	0	0	0	5.6	0	0	0	0	0	0	0	9.1	0	0	0	0	0	0	4.5	0	0	0	0	5.8	0	7.8	0	0	0	0	0	0	0	0	0	5.2	3.4	0	0	0	0	0	0	0	0	0	0	0	26.8	0	0	0	0	0	0	0	0	10.8	0	0	0	0	0	0	8.5	0	0
ENSG00000186162.10	CIDECP	14.9	17.3	0	0	3.7	15.6	0	5.2	0	47.7	69.7	0	0	12.6	14.4	3.4	0	21.2	0	9.3	10.1	0	15.7	2.3	3.3	0	0	1.5	2.9	9	15.7	103.2	0	24.3	6.5	20.1	10.7	4.1	0	0	0	3.4	0	0	9.8	0	6.8	15.1	3.6	14.6	0	0	0	0	6.9	10.5	76.3	0	0	0	0	0	0	0	9.1	12.3	0	40.7	0	16.9	0	0
ENSG00000144554.10	FANCD2	0	0	0	2.8	14.8	0	0	21	0	0	0	0	0	0	0	3.4	0	0	0	0	40.4	0	0	9	26.6	0	0	1.5	0	17.9	2.6	0	2.5	0	0	0	0	0	0	0	20.8	3.4	9	0	0	0	6.8	0	0	3.7	0	0	0	0	0	2.6	0	0	0	0	0	0	0	37	0	0	0	0	0	0	0	0
ENSG00000201182.1	RNU6-670P	0	0	0	0	0	0	0	0	0	0	0	0	0	0	0	0	0	0	0	0	0	0	0	0	3.3	0	0	0	0	0	0	0	0	0	0	0	0	0	0	0	0	0	0	0	0	0	0	0	0	0	0	0	0	0	0	0	0	0	0	0	0	0	0	0	0	0	0	0	0	0	0	0
ENSG00000229217.1	CYCSP11	0	0	0	0	0	0	0	0	0	0	0	0	0	0	0	0	0	0	0	0	0	0	0	0	0	0	0	0	0	0	0	0	0	0	3.3	0	0	0	0	0	0	0	0	0	0	0	0	0	0	0	0	0	0	0	0	0	0	0	0	0	0	0	0	0	0	0	0	0	0	0	0	0
ENSG00000163705.12	FANCD2OS	0	0	0	0	0	0	0	0	0	0	0	0	0	0	0	0	0	0	0	0	0	0	0	0	0	0	0	0	0	0	0	0	0	0	0	0	0	0	0	0	0	0	0	0	0	0	0	0	0	0	0	0	0	0	0	0	0	0	0	0	0	0	0	0	0	0	0	0	0	0	0	0
ENSG00000254999.3	BRK1	0	17.3	8.8	28.2	25.8	15.6	36.6	10.5	0	87.4	34.8	5.4	0	12.6	4.8	26.8	0	0	16.2	0	20.2	6.1	15.7	31.5	13.3	0	0	12.3	5.8	29.9	7.8	68.8	14.8	54.7	0	0	17.8	8.2	0	7.4	13	0	9	0	0	25.9	10.2	0	0	43.8	18.6	0	0	35.7	3.5	13.1	0	0	0	94.9	0	0	10.8	5.3	0	0	70.6	0	0	8.5	0	3.7
ENSG00000134086.7	VHL	3.7	17.3	4.4	45.1	44.3	13.3	12.2	47.1	22.4	0	0	69.9	0	21.1	48	47	27.2	38.2	16.2	9.3	47.1	12.3	0	13.5	23.3	0	25.4	4.6	26.1	50.8	26.2	36.7	12.4	69.9	16.4	0	7.1	0	0	16.7	15.6	37.3	41.9	0	9.8	44.4	13.7	30.3	3.6	14.6	0	0	0	0	13.8	18.3	0	0	0	33.2	36.6	41.6	5.4	0	4.6	6.2	17.7	87.2	0	38.1	6.5	29.5
ENSG00000134070.4	IRAK2	44.6	11.5	26.4	36.6	22.1	31.1	32.5	21	5.6	0	113.2	53.8	0	16.9	33.6	20.1	36.3	8.5	48.5	9.3	37	24.6	0	20.3	13.3	27.5	6.3	3.1	26.1	0	20.9	36.7	0	0	0	28.2	0	41.2	38.1	1.9	23.4	23.8	32.9	0	0	74.1	85.4	189.2	25.2	29.2	23.2	0	0	17.9	24.2	60.2	105.6	0	0	0	0	0	16.1	15.8	0	12.3	0	0	30.7	29.6	0	0
ENSG00000157014.10	TATDN2	3.7	11.5	22	22.5	22.1	26.7	0	10.5	0	0	43.6	59.2	0	21.1	43.2	33.5	9.1	0	37.7	27.9	13.5	12.3	10.4	9	19.9	0	22.2	6.2	23.2	20.9	5.2	57.3	4.9	0	0	0	0	0	130.8	27.9	18.2	6.8	9	6.4	0	7.4	13.7	3.8	7.2	21.9	9.3	28.5	0	0	34.6	13.1	0	0	0	0	0	0	16.1	31.7	0	37	8.8	46.5	0	8.5	0	25.8
ENSG00000272410.5	RP11-438J1.1	0	0	0	0	0	0	0	0	0	0	0	0	0	0	0	0	0	0	0	0	0	0	0	0	0	0	0	0	0	0	0	0	0	0	0	0	0	0	0	0	0	0	0	0	0	0	0	0	0	0	0	0	0	0	0	0	0	0	0	0	0	0	0	0	0	0	0	0	0	0	0	0
ENSG00000231177.4	LINC00852	0	0	0	0	0	0	0	0	0	0	0	37.7	0	0	0	0	0	0	0	0	0	0	0	0	3.3	0	25.4	0	0	0	0	0	2.5	0	0	0	0	0	0	0	2.6	0	0	0	0	0	0	0	0	0	0	0	0	0	0	0	0	0	0	0	0	0	0	0	0	0	0	0	0	0	0	0
ENSG00000157017.15	GHRL	0	0	0	0	0	0	0	10.5	0	0	0	0	0	0	0	0	0	0	0	0	6.7	0	0	0	0	0	0	0	0	3	0	11.5	0	0	0	0	0	0	0	5.6	0	0	0	0	0	0	0	0	0	0	0	0	0	0	3.5	0	152.6	0	0	0	0	0	0	0	0	0	0	0	0	4.2	0	0
ENSG00000240288.7	GHRLOS	11.2	5.8	0	16.9	0	2.2	0	21	0	0	0	5.4	0	4.2	9.6	3.4	0	0	21.6	0	0	0	0	0	6.6	0	9.5	4.6	2.9	3	0	43.6	2.5	3	0	0	3.6	0	0	0	2.6	3.4	0	0	0	18.5	0	7.6	7.2	3.7	13.9	0	0	0	0	5.2	0	0	0	0	0	0	0	5.3	0	0	0	0	10.2	0	0	0
ENSG00000276678.1	GHRLOS	0	0	0	0	0	0	0	0	0	0	0	0	0	0	0	0	0	0	0	0	0	0	0	0	0	0	0	0	0	0	0	0	0	0	0	0	0	0	0	0	0	0	0	0	0	0	0	0	0	0	0	0	0	0	0	0	0	0	0	0	0	0	0	0	0	0	0	0	0	0	0	0
ENSG00000157020.17	SEC13	85.5	184.4	149.4	149.3	199.2	62.2	65	99.5	28.1	7.9	17.4	64.6	148.1	109.5	91.1	110.7	127.1	38.2	32.3	55.8	164.8	49.1	109.6	94.6	129.6	48.1	72.9	183.3	142.1	256.9	164.8	48.1	54.4	45.6	88.4	152.9	167.8	49.4	16.3	120.8	195.3	88.3	119.6	108.4	19.7	48.1	58	64.3	68.3	62.1	37.2	163.6	0	321.7	72.7	94.2	146.7	111.4	140.8	61.7	146.6	202	64.6	105.6	328.2	74	220.7	93	51.1	118.6	58.1	143.8
ENSG00000157087.16	ATP2B2	14.9	17.3	0	2.8	3.7	13.3	28.4	15.7	50.5	39.7	0	0	0	21.1	19.2	13.4	0	0	0	0	40.4	6.1	15.7	0	0	61.9	79.2	0	8.7	3	28.8	0	7.4	66.8	0	88.5	25	20.6	0	0	7.8	3.4	3	6.4	0	44.4	27.3	18.9	10.8	7.3	41.8	7.1	0	0	17.3	5.2	0	63	128	0	0	0	10.8	5.3	0	0	0	5.8	0	12.7	19.4	0
ENSG00000264534.3	MIR378B	0	0	0	0	0	0	0	0	0	0	0	0	0	0	0	0	0	0	0	0	0	0	0	0	0	0	0	0	0	0	0	0	0	0	0	0	0	0	0	0	0	0	0	0	0	0	0	0	0	0	0	0	0	0	0	0	0	0	0	0	0	0	0	0	0	0	0	0	0	0	0	0
ENSG00000216135.3	MIR885	0	0	0	0	0	0	0	0	0	0	0	0	0	0	0	0	0	0	0	0	0	0	0	0	0	0	0	0	0	0	0	0	0	0	0	0	0	0	0	0	0	0	0	0	0	0	0	0	0	0	0	0	0	0	0	0	0	0	0	0	0	0	0	0	0	0	0	0	0	0	0	0
ENSG00000236999.1	ATP2B2-IT1	0	0	0	0	0	0	0	0	0	0	0	0	0	0	0	0	0	0	0	0	0	0	0	0	0	0	0	0	0	0	0	0	0	0	0	0	0	0	0	0	0	0	0	0	0	0	0	0	0	0	0	0	0	0	0	0	0	0	0	0	0	0	0	0	0	0	0	0	0	0	0	0
ENSG00000224771.1	ATP2B2-IT2	0	0	0	0	0	0	0	0	0	0	0	0	0	0	0	0	0	0	0	0	0	0	0	0	0	0	0	0	0	0	0	0	0	0	0	0	0	0	0	0	0	0	0	0	0	0	0	0	0	0	0	0	0	0	0	0	0	0	0	0	0	0	0	0	0	0	0	0	0	0	0	0
ENSG00000226567.1	LINC00606	0	0	0	0	0	0	0	0	0	0	0	0	0	0	0	0	0	0	0	0	0	0	0	0	0	0	0	0	0	0	0	0	0	0	0	0	0	0	0	0	0	0	0	0	0	0	0	0	0	0	0	0	0	0	0	0	0	0	0	0	0	0	0	0	0	0	0	0	0	0	0	0
ENSG00000230599.2	AC018495.3	0	0	0	0	0	0	0	0	0	0	0	0	0	0	0	0	0	0	0	0	0	0	0	0	0	0	0	0	0	0	0	0	0	0	0	0	0	0	0	0	0	0	0	0	0	0	0	0	0	0	0	0	0	0	0	0	0	0	0	0	0	0	0	0	0	0	0	0	0	0	0	0
ENSG00000132164.9	SLC6A11	0	5.8	0	25.3	7.4	0	32.5	15.7	5.6	0	0	37.7	31.2	12.6	9.6	3.4	0	0	0	4.6	0	0	0	47.3	46.5	0	0	0	5.8	0	0	0	0	9.1	0	68.4	57.1	0	0	0	2.6	3.4	29.9	0	0	0	0	0	0	14.6	0	7.1	0	0	6.9	13.1	52.8	0	0	0	0	0	10.8	21.1	0	18.5	17.7	0	10.2	21.2	0	0
ENSG00000157103.10	SLC6A1	55.8	0	96.6	8.4	0	120.1	243.8	31.4	331.1	158.9	0	48.4	0	84.3	402.8	10.1	72.6	225.1	32.3	55.8	0	86	20.9	92.3	10	144.4	171.1	0	75.4	0	75.9	0	222.6	173.1	0	426.4	160.6	185.4	109	0	0	380.2	32.9	325.1	147.7	203.7	239	113.5	68.3	168	199.7	341.4	0	0	76.1	44.5	140.8	169.6	217.6	0	0	0	306.7	10.6	0	43.2	70.6	75.6	531.6	8.5	342.2	158.5
ENSG00000232287.2	SLC6A1-AS1	0	0	0	0	0	0	0	0	0	0	0	0	0	0	0	0	0	0	0	0	0	0	0	0	0	0	0	0	0	0	0	0	0	0	0	0	0	0	0	0	0	0	0	0	0	0	0	0	0	0	0	0	0	0	0	0	0	0	0	0	0	0	0	0	0	0	0	0	0	0	0	0
ENSG00000196639.6	HRH1	0	0	0	0	0	0	0	5.2	0	0	78.4	5.4	0	0	0	0	0	0	0	23.2	0	0	0	0	19.9	0	0	0	5.8	0	2.6	0	0	0	0	0	0	0	0	0	0	0	0	0	0	0	6.8	0	0	0	23.2	0	0	44.7	0	0	0	0	0	0	0	0	0	0	9.1	12.3	0	0	0	0	0	0
ENSG00000213964.3	CHCHD4P4	11.2	0	0	0	0	0	0	0	0	0	0	0	0	0	0	0	0	0	0	0	0	0	0	0	0	0	0	0	0	0	0	0	0	0	0	0	0	0	0	0	0	0	0	0	0	0	0	0	0	0	0	0	0	0	20.8	0	0	0	0	0	0	0	0	0	0	0	0	0	0	0	0	0
ENSG00000197548.12	ATG7	0	28.8	26.4	19.7	44.3	20	4.1	36.7	0	0	0	5.4	7.8	4.2	14.4	33.5	18.2	4.2	16.2	23.2	16.8	0	0	15.8	26.6	0	28.5	3.1	20.3	26.9	26.2	2.3	9.9	3	0	28.2	0	0	0	39	20.8	13.6	6	0	0	3.7	6.8	11.4	28.7	36.5	23.2	35.6	0	0	10.4	39.2	0	0	243.2	80.7	0	0	21.5	5.3	0	12.3	17.7	0	132.9	12.7	32.3	3.7
ENSG00000226621.1	AC083855.5	0	0	0	0	0	0	0	0	0	0	0	0	0	0	0	0	0	0	0	0	0	0	0	4.5	0	0	0	0	0	0	0	0	0	0	0	0	0	0	0	0	0	0	0	0	0	0	0	0	0	0	0	0	0	0	0	0	0	0	0	0	0	0	0	0	0	0	0	0	0	0	0	0
ENSG00000235240.1	AC026185.1	0	0	0	0	0	0	0	0	0	0	0	0	0	0	0	0	0	0	0	0	0	0	0	0	0	0	0	0	0	0	0	0	0	0	0	0	0	0	0	0	0	0	0	0	0	0	0	0	0	0	0	0	0	0	0	0	0	0	0	0	0	0	0	0	0	0	0	0	0	0	0	0
ENSG00000270531.1	RP11-169K17.2	0	0	0	0	0	0	0	0	0	0	0	0	0	0	0	0	0	0	0	0	0	0	0	0	0	0	0	0	0	0	0	0	0	0	0	0	0	0	0	0	0	0	0	0	0	0	0	0	0	0	0	0	0	0	0	0	0	0	0	0	0	0	0	0	0	0	0	0	0	0	0	0
ENSG00000144560.13	VGLL4	11.2	51.9	48.3	98.6	143.9	22.2	12.2	52.4	50.5	0	191.7	32.3	140.3	33.7	14.4	80.5	0	0	80.8	9.3	117.7	12.3	0	27	172.9	0	44.4	217.2	20.3	116.5	31.4	291.1	4.9	82	189.8	44.3	21.4	0	0	104.1	143.2	27.2	143.6	25.5	19.7	44.4	10.2	53	7.2	18.3	23.2	106.7	0	169.8	31.2	34	0	0	217.6	38	192.4	101	10.8	95.1	241.6	6.2	17.7	0	30.7	63.5	19.4	210.1
ENSG00000271716.1	RP11-169K17.4	0	0	0	0	0	0	0	0	0	0	0	0	0	0	0	0	0	0	0	0	0	0	0	0	0	0	0	0	0	0	0	0	0	0	0	0	0	0	0	0	0	0	0	0	0	0	0	0	0	0	0	0	0	0	0	0	0	0	0	0	0	0	0	0	0	0	0	0	0	0	0	0
ENSG00000272483.1	RP11-169K17.3	0	0	0	0	0	0	0	0	0	0	0	0	0	0	0	6.7	0	0	0	0	0	0	0	0	6.6	0	0	0	0	0	0	0	0	0	0	0	0	0	0	0	0	0	0	0	0	0	0	0	0	0	0	0	0	125.1	0	0	0	0	0	0	0	0	0	0	0	0	0	0	0	0	0	0
ENSG00000144559.10	TAMM41	0	11.5	0	28.2	22.1	11.1	8.1	15.7	11.2	0	0	0	7.8	4.2	4.8	6.7	0	0	0	18.6	3.4	0	0	2.3	0	0	12.7	6.2	5.8	12	18.3	0	4.9	0	0	0	0	37.1	0	5.6	10.4	10.2	29.9	51	0	0	0	0	14.4	11	0	7.1	46.5	0	3.5	7.8	0	0	0	66.5	0	0	5.4	5.3	0	0	0	0	10.2	16.9	0	0
ENSG00000230342.2	FANCD2P2	0	5.8	8.8	0	7.4	0	0	0	0	0	0	5.4	0	0	0	6.7	0	0	0	4.6	6.7	0	0	4.5	16.6	0	3.2	1.5	5.8	9	0	57.3	0	0	0	0	10.7	0	0	11.1	18.2	6.8	0	0	0	3.7	0	0	0	11	0	0	0	0	0	0	0	0	0	0	0	17.8	0	10.6	0	0	0	0	0	29.6	12.9	0
ENSG00000224263.1	CYCSP12	0	0	0	0	0	0	0	0	0	0	0	0	0	0	0	0	0	0	0	0	0	0	0	0	0	0	0	0	0	0	0	0	0	0	0	0	0	0	0	0	0	0	0	0	0	0	0	0	0	0	0	0	0	0	0	0	0	0	0	0	0	0	0	0	0	0	0	0	0	0	0	0
ENSG00000225275.4	NUP210P2	0	0	0	0	0	0	0	0	0	0	0	0	0	0	0	0	0	0	0	0	0	0	0	0	0	0	0	0	0	0	0	0	0	0	0	0	0	0	0	0	0	0	0	0	0	0	0	0	0	0	0	0	0	0	0	0	0	0	0	0	0	0	0	0	0	0	0	0	0	0	0	0
ENSG00000231897.1	MARK2P14	0	0	0	0	0	0	0	0	0	0	0	0	0	0	0	0	0	0	0	0	0	0	0	0	0	0	0	0	0	0	0	0	0	0	0	0	0	0	0	0	0	0	0	0	0	0	0	0	0	0	0	0	0	0	0	0	0	0	0	0	0	0	0	0	0	0	0	0	0	0	0	0
ENSG00000251038.1	AC090958.5	0	0	0	0	0	0	0	0	0	0	0	0	0	0	0	0	0	0	0	0	0	0	0	0	0	0	0	0	0	0	0	0	0	0	0	0	0	0	0	0	0	0	0	0	0	0	0	0	0	0	0	0	0	0	0	0	0	0	0	0	0	0	0	0	0	0	0	0	0	0	0	0
ENSG00000263988.2	RN7SL147P	0	0	0	0	0	0	0	0	0	0	0	0	0	0	0	0	0	0	0	0	0	0	0	0	0	0	0	0	0	0	0	0	0	0	0	0	0	0	0	0	0	0	0	0	0	0	0	0	0	0	0	0	0	0	0	0	0	0	0	0	0	0	0	0	0	0	0	0	0	0	0	0
ENSG00000157152.16	SYN2	0	0	0	0	0	0	0	0	0	0	0	0	0	0	0	0	0	0	0	0	0	0	0	0	0	0	0	0	0	0	0	43.6	0	0	0	0	0	0	0	0	0	0	0	0	0	0	0	0	0	0	0	0	0	0	0	0	0	0	0	0	0	0	0	0	0	0	0	0	0	0	0	0
ENSG00000226642.1	ACTG1P12	0	0	0	2.8	0	0	0	0	0	0	0	0	0	0	0	0	0	0	0	0	0	0	0	0	0	0	0	0	0	0	0	0	0	0	0	0	0	0	0	0	0	0	0	0	0	0	0	0	0	0	0	0	0	0	0	0	0	0	0	0	0	0	0	0	0	0	0	0	0	0	0	0
ENSG00000157150.4	TIMP4	0	0	0	0	0	0	0	0	0	0	0	0	0	0	0	10.1	0	0	5.4	0	0	0	0	0	0	0	0	0	0	0	0	0	0	0	0	0	0	0	0	0	2.6	0	0	0	0	0	0	0	0	0	0	0	0	0	0	0	0	0	0	0	0	0	0	0	0	0	0	0	0	0	0	81.1
ENSG00000233026.1	MTCO1P5	0	0	0	0	0	0	0	0	0	0	0	0	0	0	0	0	0	0	0	0	0	0	0	0	0	0	0	0	0	0	0	0	0	0	0	0	0	0	0	0	0	0	0	0	0	0	0	0	0	0	0	0	0	0	0	0	0	0	0	0	0	0	0	0	0	0	0	0	0	0	0	0
ENSG00000236062.1	GSTM5P1	0	0	0	0	0	0	0	0	0	0	0	0	0	0	0	0	0	0	0	0	0	0	0	0	0	0	0	0	0	0	0	0	0	0	0	0	0	0	0	0	0	0	0	0	0	0	0	0	0	0	0	0	0	0	0	0	0	0	0	0	0	0	0	0	0	0	0	0	0	0	0	0
ENSG00000132170.19	PPARG	11.2	0	26.4	16.9	29.5	8.9	36.6	10.5	0	0	0	10.8	0	0	4.8	10.1	0	0	0	18.6	0	0	10.4	6.8	23.3	0	12.7	4.6	20.3	3	34	16	7.4	15.2	0	60.3	67.8	28.8	0	14.9	28.6	20.4	15	0	0	7.4	37.6	45.4	21.6	43.8	0	0	0	0	58.8	47.1	0	0	0	0	0	0	26.9	0	0	30.8	0	11.6	0	0	0	0
ENSG00000225026.1	AC091492.2	0	0	30.8	14.1	7.4	11.1	20.3	5.2	0	47.7	0	0	39	16.9	19.2	26.8	0	0	32.3	0	30.3	0	0	4.5	36.6	0	19	0	11.6	0	20.9	82.5	14.8	9.1	0	12.1	3.6	0	0	27.9	0	27.2	26.9	0	59.1	11.1	30.7	0	0	25.6	0	0	0	0	17.3	7.8	0	0	0	0	0	0	10.8	5.3	18.2	43.2	0	0	40.9	8.5	0	0
ENSG00000154743.17	TSEN2	18.6	57.6	0	22.5	70.1	6.7	0	36.7	5.6	0	0	26.9	54.6	16.9	28.8	57	0	0	26.9	4.6	10.1	30.7	10.4	15.8	29.9	41.2	3.2	10.8	23.2	50.8	26.2	45.8	12.4	51.6	49.1	0	14.3	33	0	16.7	49.5	10.2	44.9	6.4	0	0	0	0	7.2	18.3	9.3	0	0	0	41.5	49.7	5.9	0	0	0	55	0	5.4	58.1	0	6.2	0	0	20.4	33.9	0	0
ENSG00000200114.1	RNA5SP123	0	0	0	0	0	0	0	0	0	0	0	0	0	0	0	0	0	0	0	0	0	0	0	0	0	0	0	0	0	0	0	0	0	0	0	0	0	0	0	0	0	0	0	0	0	0	0	0	0	0	0	0	0	0	0	0	0	0	0	0	0	0	0	0	0	0	0	0	0	0	0	0
ENSG00000251774.1	RNU6-377P	0	0	0	0	0	0	0	0	0	0	0	0	0	0	0	0	0	0	0	0	0	0	0	0	0	0	0	0	0	0	0	0	0	0	0	0	0	0	0	0	0	0	0	0	0	0	0	0	0	0	0	0	0	0	0	0	0	0	0	0	0	0	0	0	0	0	0	0	0	0	0	0
ENSG00000225526.4	MKRN2OS	0	0	0	0	0	0	0	0	0	0	0	0	0	0	0	0	0	0	0	0	0	0	0	0	0	0	0	0	0	0	0	0	0	0	0	0	0	0	0	0	0	0	0	0	0	0	0	0	0	0	0	0	0	0	0	0	0	0	0	0	0	0	0	0	0	0	0	0	0	0	0	0
ENSG00000075975.15	MKRN2	55.8	17.3	35.1	47.9	59	11.1	24.4	31.4	28.1	0	0	53.8	78	0	28.8	3.4	9.1	12.7	10.8	0	37	0	0	36	46.5	0	0	20	31.9	44.8	28.8	20.6	14.8	33.4	42.5	28.2	25	94.7	0	40.9	57.3	20.4	15	0	0	40.7	41	71.9	43.1	36.5	13.9	0	0	232.3	38.1	62.8	0	0	0	0	27.5	35.7	32.3	42.3	13.7	43.2	53	0	30.7	21.2	25.8	0
ENSG00000274514.1	Metazoa_SRP	0	0	0	0	0	0	0	0	0	0	0	0	0	0	0	0	0	0	0	0	0	0	0	0	0	0	0	0	0	0	0	0	0	0	0	0	0	0	0	0	0	0	0	0	0	0	0	0	0	0	0	0	0	0	0	0	0	0	0	0	0	0	0	0	0	0	0	0	0	0	0	0
ENSG00000132155.11	RAF1	145	69.2	48.3	67.6	132.8	100	97.5	99.5	67.3	198.6	95.8	26.9	85.8	54.8	57.5	90.6	27.2	12.7	129.3	97.6	84.1	12.3	62.6	94.6	43.2	41.2	91.9	81.6	63.8	65.7	102	84.8	91.5	100.2	117.8	213.2	139.2	8.2	16.3	89.2	96.3	98.4	152.5	31.9	177.2	77.8	81.9	18.9	71.9	91.3	92.9	21.3	127.9	26.8	65.8	34	52.8	48.4	64	28.5	32.1	41.6	139.9	84.5	104.8	104.9	132.4	40.7	20.4	114.3	19.4	125.3
ENSG00000233252.1	CRIP1P1	0	0	0	0	0	0	0	0	0	0	0	0	0	0	0	0	0	0	0	0	0	0	0	0	0	0	0	0	0	0	0	0	0	0	0	0	0	0	0	0	0	0	0	0	0	0	0	0	0	0	0	0	0	0	0	0	0	0	0	0	0	0	0	0	0	0	0	0	0	0	0	0
ENSG00000088726.15	TMEM40	0	0	0	0	0	2.2	60.9	15.7	39.3	0	26.1	0	15.6	0	0	0	0	0	0	0	6.7	0	0	0	0	0	0	0	0	0	0	0	0	0	0	0	0	0	0	0	0	0	3	0	0	0	0	0	14.4	43.8	9.3	0	0	0	0	0	0	0	0	0	0	0	32.3	0	0	0	0	0	0	0	0	0
ENSG00000213943.3	KRT18P17	0	0	0	0	3.7	0	0	0	0	0	0	0	0	0	0	0	0	0	0	0	0	0	0	0	3.3	0	0	1.5	0	0	2.6	2.3	2.5	0	0	0	0	0	0	0	0	0	0	0	9.8	0	0	0	0	0	0	0	0	0	3.5	2.6	0	0	0	0	0	0	0	0	0	0	0	0	0	0	0	0
ENSG00000144712.11	CAND2	0	11.5	8.8	5.6	3.7	2.2	0	10.5	44.9	0	0	0	0	0	0	6.7	9.1	0	0	0	6.7	0	0	2.3	6.6	0	0	1.5	0	3	2.6	0	0	0	0	16.1	14.3	0	0	14.9	7.8	0	20.9	44.6	0	0	0	0	0	0	0	0	0	80.4	6.9	13.1	0	0	0	0	45.8	0	0	5.3	13.7	0	70.6	0	0	8.5	0	0
ENSG00000272263.1	RP11-767C1.2	0	0	0	0	0	0	0	0	0	0	0	0	0	0	0	0	0	0	0	0	3.4	0	0	0	0	0	0	0	5.8	0	0	0	0	0	0	0	0	0	0	0	0	0	0	0	0	0	0	0	0	0	0	0	0	0	0	0	0	0	0	0	0	0	0	0	0	0	0	0	0	0	0	0
ENSG00000144713.12	RPL32	14.9	17.3	0	22.5	29.5	4.4	8.1	10.5	11.2	0	17.4	5.4	0	0	0	23.5	0	4.2	32.3	9.3	10.1	0	31.3	20.3	10	0	0	10.8	2.9	9	0	13.8	2.5	6.1	6.5	24.1	17.8	0	32.7	11.1	20.8	13.6	9	0	0	11.1	20.5	15.1	0	14.6	0	7.1	0	0	3.5	5.2	0	0	0	0	22.9	0	0	15.8	0	12.3	70.6	0	0	4.2	0	0
ENSG00000207496.1	SNORA7A	0	0	0	0	0	0	0	0	0	0	0	0	0	0	0	0	0	0	0	0	0	0	0	0	0	0	0	0	0	0	0	0	0	0	0	0	0	0	0	0	0	0	0	0	0	0	0	0	0	0	0	0	0	0	0	0	0	0	0	0	0	0	0	0	0	0	0	0	0	0	0	0
ENSG00000250939.2	AC034198.7	0	0	0	0	0	0	0	0	0	0	0	0	0	0	0	0	0	0	0	0	0	0	0	0	0	0	0	0	0	0	0	0	0	0	0	0	0	0	0	0	0	0	0	0	0	0	0	0	0	0	0	0	0	0	0	0	0	0	0	0	0	0	0	0	0	0	0	0	0	0	0	0
ENSG00000232746.1	RP11-767C1.1	0	0	0	0	0	0	0	0	0	0	0	0	0	0	0	0	0	0	0	0	0	0	0	0	0	0	0	0	0	0	0	0	0	0	0	0	0	0	0	0	0	0	0	0	0	0	0	0	0	0	0	0	0	0	0	0	0	0	0	0	0	0	0	0	0	0	0	0	0	0	0	0
ENSG00000144711.13	IQSEC1	0	5.8	105.4	25.3	29.5	64.5	60.9	0	0	0	0	0	0	0	14.4	13.4	27.2	12.7	0	0	23.5	0	0	18	23.3	0	79.2	38.5	34.8	14.9	7.8	57.3	14.8	0	0	8	0	0	0	65	0	40.7	32.9	6.4	9.8	7.4	3.4	0	39.5	62.1	4.6	7.1	0	0	51.9	39.2	0	0	0	0	27.5	17.8	5.4	5.3	0	0	0	0	0	46.6	0	0
ENSG00000231362.1	RP11-715I4.1	0	0	0	0	0	0	0	0	0	0	0	0	0	0	0	0	0	0	0	0	0	0	0	0	0	0	0	0	0	0	0	0	0	0	0	0	0	0	0	0	0	0	0	0	0	0	0	0	0	0	0	0	0	0	0	2.6	0	0	0	0	0	0	0	0	0	0	0	0	0	0	0	0
ENSG00000132182.11	NUP210	11.2	40.3	8.8	28.2	48	31.1	16.3	47.1	0	47.7	0	26.9	39	0	57.5	57	27.2	51	10.8	13.9	104.3	12.3	0	51.8	142.9	0	60.2	3.1	49.3	98.6	15.7	4.6	19.8	15.2	6.5	0	14.3	0	136.2	53.9	44.3	44.1	77.8	31.9	0	7.4	17.1	0	21.6	62.1	0	0	0	0	41.5	52.3	0	0	25.6	28.5	0	0	10.8	95.1	27.4	67.9	61.8	0	71.6	80.5	0	0
ENSG00000238138.1	AC027124.3	0	0	0	0	0	0	0	0	0	0	0	0	0	0	0	0	0	0	0	0	0	0	0	0	0	0	0	0	0	0	0	0	0	0	0	0	0	0	0	0	0	0	0	0	0	0	0	0	0	0	0	0	0	0	0	0	0	0	0	0	0	0	0	0	0	0	0	0	0	0	0	0
ENSG00000223398.1	AC027124.2	0	0	0	0	0	0	0	0	0	0	0	0	0	0	0	0	0	0	0	0	0	0	0	0	0	0	0	0	0	0	0	0	0	0	0	0	0	0	0	0	0	0	0	0	0	0	0	0	0	0	0	0	0	0	0	0	0	0	0	0	0	0	0	0	0	0	0	0	0	0	0	0
ENSG00000244502.2	HDAC11-AS1	0	0	0	0	0	0	0	0	0	0	0	0	0	0	0	0	0	0	0	0	0	0	0	0	0	0	0	0	0	0	0	0	0	0	0	0	0	0	0	0	0	0	0	0	0	0	0	0	0	0	0	0	0	0	0	0	0	0	0	0	0	0	0	0	0	0	0	0	0	0	0	0
ENSG00000163517.14	HDAC11	40.9	17.3	52.7	84.5	81.2	26.7	24.4	41.9	0	0	52.3	10.8	23.4	0	19.2	50.3	0	8.5	0	18.6	33.6	0	0	31.5	43.2	0	25.4	6.2	23.2	23.9	10.5	20.6	2.5	0	29.5	76.4	42.8	0	0	50.2	7.8	40.7	56.8	31.9	0	0	0	7.6	10.8	18.3	0	0	0	0	6.9	36.6	29.3	0	0	0	13.7	0	5.4	47.5	0	37	0	0	92	29.6	0	11.1
ENSG00000163520.13	FBLN2	3.7	616.6	83.5	92.9	147.6	71.1	0	15.7	0	0	766.6	26.9	2588.1	0	9.6	187.9	0	8.5	215.5	0	117.7	0	31.3	60.8	628.3	0	41.2	73.9	0	20.9	44.5	133	64.3	91.1	13.1	0	0	41.2	0	16.7	0	17	15	25.5	0	0	30.7	128.7	0	0	4.6	99.6	0	330.6	45	18.3	35.2	0	0	474.7	87	89.1	0	0	177.8	0	1633.1	0	0	63.5	45.2	162.2
ENSG00000224514.2	LINC00620	0	0	0	0	0	0	0	0	0	0	0	0	0	0	0	0	0	0	0	0	0	0	0	0	0	0	0	0	0	0	0	0	0	0	0	0	0	0	0	0	0	0	0	0	0	0	0	0	0	0	0	0	0	0	0	0	0	0	0	0	0	0	0	0	0	0	0	0	0	0	0	0
ENSG00000154764.5	WNT7A	0	0	0	0	0	0	0	0	0	0	0	0	0	0	0	0	0	0	0	0	0	0	0	0	0	0	6.3	0	0	0	0	0	0	0	0	0	0	0	0	0	0	0	0	0	0	0	0	0	0	0	0	0	0	0	0	0	0	0	0	0	0	0	0	0	0	0	0	0	0	0	0	0
ENSG00000233121.1	VN1R20P	0	0	0	0	0	0	0	0	0	0	0	0	0	0	0	0	0	0	0	0	0	0	0	0	0	0	0	0	0	0	0	0	0	0	0	0	0	0	0	0	0	0	0	0	0	0	0	0	0	0	0	0	0	0	0	0	0	0	0	0	0	0	0	0	0	0	0	0	0	0	0	0
ENSG00000275340.1	FGD5P1	0	0	0	0	0	0	0	0	0	0	0	0	0	0	0	0	0	0	0	0	0	6.1	0	0	0	0	0	0	0	0	0	0	2.5	0	0	0	0	0	0	0	0	0	0	0	0	0	3.4	0	0	0	0	0	0	0	0	0	0	0	0	0	0	0	0	0	0	6.2	0	0	10.2	0	0	0
ENSG00000180438.15	TPRXL	0	0	0	0	0	0	0	0	0	0	0	0	0	0	0	0	0	0	0	0	0	0	0	0	0	0	0	0	0	0	2.6	0	0	0	0	4	0	0	5.4	0	0	0	0	0	0	0	0	0	0	0	0	0	0	0	0	0	0	0	0	0	0	0	0	0	0	0	0	0	0	0	0	0
ENSG00000224752.1	VN1R21P	0	0	0	0	0	0	0	0	0	0	0	0	0	0	0	0	0	0	0	0	0	0	0	0	0	0	0	0	0	0	0	0	0	0	0	0	0	0	0	0	0	0	0	0	0	0	0	0	0	0	0	0	0	0	0	0	0	0	0	0	0	0	0	0	0	0	0	0	0	0	0	0
