## Supplemental Table S2 for "Cholangiocytic differentiation drives cell proliferation in hepatoblastoma through Wnt-dependent FGF19 signaling" (part 3 of 3)

### Sheet: TPM (continued)
gene_ID	gene_short_name	11269_278_Fetal	11270_278_Embryonal	11271_278_Normal_midlobular	11272_279_Fetal	11273_279_Embryonal	11274_279_Normal_midlobular	11275_280_Fetal	11276_280_Embryonal	11277_280_Normal_midlobular	11278_280_Normal_pericentral	11279_280_Mesenchymal_stromal	11280_281_Fetal	11281_281_Embryonal	11282_281_Normal_midlobular	11285_282_Fetal	11286_282_Embryonal	11287_282_Normal_midlobular	11288_282_Normal_pericentral	11289_282_Mesenchymal_stromal	11290_283_Fetal	11291_283_Embryonal	11292_283_Normal_midlobular	11293_283_Normal_pericentral	11294_284_Fetal	11295_284_Embryonal	11296_284_Normal_midlobular	11297_284_Normal_pericentral	11298_284_Mesenchymal	11299_285_Fetal	11300_285_Embryonal	11301_285_Normal_midlobular	11303_286_Embryonal	11304_286_Normal_midlobular	11305_286_Normal_pericentral	11306_286_Mesenchymal	11307_287_Fetal	11308_287_Embryonal	11309_287_Normal_midlobular	11310_287_Normal_pericentral	11311_288_Fetal	11312_288_Embryonal	11314_289_Fetal	11315_289_Embryonal	11316_289_Normal_midlobular	11317_289_Normal_pericentral	11318_290_Fetal	11319_290_Normal_midlobular	11320_290_Normal_pericentral	11321_291_Fetal_1	11322_291_Fetal_2	11323_291_Normal_midlobular	11324_291_Normal_pericentral	11326_292_Normal_midlobular	11327_292_Mesenchymal	11328_292_Fetal_1	11329_292_Fetal_2	11330_293_Fetal	11331_293_Normal_midlobular	11332_293_Normal_pericentral	11333_293_Mesenchymal	11334_293_Cartilage_1	11335_293_Cartilage_2	11336_294_Fetal	11337_294_Embryonal	11338_294_Mesenchymal	11339_295_Fetal	11340_295_Embryonal	11341_295_Normal_midlobular	11343_296_Fetal	11344_296_Embryonal	11345_296_Normal_midlobular	11346_296_Mesenchymal
ENSG00000163528.12	CHCHD4	44.6	34.6	13.2	62	55.3	11.1	24.4	52.4	106.6	0	87.1	37.7	31.2	54.8	43.2	77.2	27.2	51	32.3	13.9	77.4	6.1	57.4	42.8	43.2	68.7	34.9	16.9	52.2	50.8	15.7	29.8	29.7	48.6	0	56.3	99.9	0	0	52	62.5	0	116.6	19.1	0	14.8	27.3	0	39.5	65.8	13.9	14.2	58.1	0	17.3	44.5	0	208.3	140.8	0	0	0	43	52.8	0	37	0	168.6	51.1	55	25.8	118
ENSG00000170876.7	TMEM43	7.4	34.6	61.5	42.2	48	46.7	28.4	31.4	16.8	135.1	174.2	75.3	31.2	63.2	52.7	73.8	118	68	290.9	32.5	30.3	0	0	54	39.9	0	34.9	60.1	26.1	68.7	47.1	61.9	0	48.6	13.1	8	32.1	0	38.1	102.2	31.2	33.9	80.8	0	0	88.9	34.1	22.7	7.2	14.6	4.6	0	0	44.7	34.6	39.2	0	43.6	243.2	213.6	187.8	0	53.8	52.8	36.5	18.5	44.1	93	30.7	21.2	167.9	114.3
ENSG00000268279.4	RP11-434D12.1	0	0	0	0	0	0	0	0	0	0	0	0	0	0	0	0	0	0	0	0	0	0	0	0	0	0	0	0	0	0	0	0	0	0	0	0	0	0	0	0	0	0	0	0	0	0	0	0	0	0	0	0	0	0	0	0	0	0	0	0	0	0	0	0	0	0	0	0	0	0	0	0
ENSG00000228242.6	AC093495.4	0	0	0	0	0	0	0	0	0	0	0	0	39	0	0	0	36.3	0	0	0	0	0	0	2.3	0	0	0	4.6	0	0	0	0	0	0	0	0	0	0	0	0	0	3.4	0	0	0	0	0	0	0	0	0	0	0	0	0	0	0	0	0	0	0	0	0	0	0	0	0	0	10.2	0	0	0
ENSG00000154767.14	XPC	107.8	109.5	184.5	81.7	121.7	55.6	36.6	136.2	84.2	103.3	217.8	129.1	124.7	50.6	211	83.9	0	135.9	80.8	79	77.4	98.3	41.8	117.1	126.3	82.5	19	43.1	55.1	74.7	47.1	153.6	59.3	191.4	55.6	88.5	96.4	37.1	0	94.8	117.2	122.2	158.5	70.1	49.2	70.4	122.9	34.1	46.7	102.3	51.1	21.3	0	0	103.8	60.2	64.6	179.3	0	0	224.5	279.3	59.2	105.6	0	43.2	17.7	40.7	112.5	258.3	96.9	55.3
ENSG00000170860.3	LSM3	26	63.4	43.9	22.5	51.6	6.7	0	57.6	0	0	0	21.5	15.6	37.9	9.6	36.9	0	0	91.6	9.3	74	18.4	36.5	27	69.8	20.6	57	23.1	37.7	23.9	65.4	0	19.8	63.8	0	0	114.2	78.3	0	39	39.1	23.8	38.9	0	29.5	22.2	0	45.4	14.4	51.1	32.5	49.8	0	0	51.9	34	199.5	155	25.6	0	0	23.8	5.4	63.4	0	12.3	26.5	11.6	10.2	38.1	71	0
ENSG00000255021.1	RP11-536I6.2	0	0	0	0	0	0	0	0	0	0	0	0	0	0	0	0	0	0	0	0	0	0	0	0	0	0	0	0	0	0	0	0	0	0	0	0	0	0	0	0	0	0	0	0	0	0	0	0	0	0	0	0	0	0	0	0	0	0	0	0	0	0	0	0	0	0	0	0	0	0	0	0
ENSG00000251576.1	LINC01267	0	0	0	0	0	0	0	0	0	0	0	0	0	0	0	0	0	0	0	0	0	0	0	0	0	0	0	0	0	0	0	0	0	0	0	0	0	0	0	0	0	0	0	0	0	0	0	0	0	0	0	0	0	0	0	0	0	0	0	0	0	0	0	0	0	0	0	0	0	0	0	0
ENSG00000199609.1	RNA5SP124	0	0	0	0	0	0	0	0	0	0	0	0	0	0	0	0	0	0	0	0	0	0	0	0	0	0	0	0	0	0	0	0	0	0	0	0	0	0	0	0	0	0	0	0	0	0	0	0	0	0	0	0	0	0	0	0	0	0	0	0	0	0	0	0	0	0	0	0	0	0	0	0
ENSG00000131389.16	SLC6A6	0	34.6	4.4	16.9	18.4	11.1	0	10.5	0	0	17.4	21.5	0	0	9.6	0	0	12.7	97	0	6.7	0	0	20.3	23.3	0	0	18.5	8.7	23.9	0	0	0	3	0	0	39.3	0	0	79.9	13	3.4	3	6.4	0	18.5	0	3.8	0	3.7	0	0	69.8	71.5	17.3	13.1	0	0	0	47.5	9.2	77.3	0	0	0	0	0	0	0	8.5	0	0
ENSG00000144596.12	GRIP2	0	0	0	0	0	4.4	0	0	0	0	0	0	0	0	0	0	0	0	0	0	0	0	0	0	0	0	0	6.2	0	0	13.1	0	0	0	0	0	0	0	0	0	0	0	0	0	0	14.8	0	0	0	7.3	0	0	0	0	0	0	0	0	0	0	41.2	5.9	0	0	0	0	0	0	0	0	0	0
ENSG00000207163.1	RNU6-905P	0	0	0	0	0	0	0	0	0	0	0	0	0	0	0	0	0	0	0	0	0	0	0	0	0	0	0	0	0	0	0	0	0	0	0	0	0	0	0	0	0	0	0	0	0	0	0	0	0	0	0	0	0	0	0	0	0	0	0	0	0	0	0	0	0	0	0	0	0	0	0	0
ENSG00000234123.1	RHBDF1P1	0	0	0	0	0	0	0	0	0	0	0	0	0	0	0	0	0	0	0	0	0	0	0	0	0	0	0	0	0	0	2.6	0	0	0	0	0	0	0	0	0	0	0	0	0	0	0	0	0	0	0	0	0	0	0	0	0	0	0	0	0	0	0	0	0	0	0	0	0	0	0	0	0
ENSG00000283392.1	RP11-588H7.1	0	0	0	0	0	0	0	0	0	0	0	0	0	0	0	0	0	0	0	0	0	0	0	0	0	0	0	0	0	0	0	0	0	0	0	0	0	0	0	0	0	0	0	6.4	0	0	0	0	0	0	0	0	0	0	0	0	0	0	0	0	0	0	0	0	0	0	0	0	0	0	0	0
ENSG00000235629.1	AC090952.5	0	0	0	0	0	0	0	0	0	0	0	0	0	0	0	0	0	0	0	0	0	0	0	0	0	0	0	0	0	0	0	0	0	0	0	0	0	0	0	0	0	0	0	0	0	0	0	0	0	0	0	0	0	0	0	0	0	0	0	0	0	0	0	0	0	0	0	0	0	0	0	0
ENSG00000154781.15	CCDC174	3.7	0	4.4	2.8	7.4	0	0	0	0	0	0	0	0	0	28.8	3.4	0	34	16.2	18.6	3.4	0	0	9	3.3	0	0	4.6	0	12	0	0	0	15.2	9.8	0	10.7	0	0	0	2.6	17	32.9	0	0	0	6.8	0	0	21.9	0	0	0	0	13.8	5.2	0	0	0	0	0	0	0	15.8	22.8	6.2	26.5	0	0	0	6.5	0
ENSG00000131379.9	C3orf20	0	0	0	0	0	0	0	0	0	0	0	0	0	0	0	0	0	0	0	0	0	0	0	0	0	0	0	0	0	0	0	0	0	0	0	0	0	0	0	0	0	0	0	0	0	0	0	0	0	0	0	0	0	0	0	0	0	0	0	0	0	0	0	0	0	0	0	0	0	0	0	0
ENSG00000230172.1	AC090957.2	0	0	0	0	0	0	0	0	0	0	0	0	0	0	0	0	0	0	0	0	0	0	0	0	0	0	0	0	0	0	0	0	0	0	0	0	0	0	0	0	0	0	0	0	0	0	0	0	0	0	0	0	0	0	0	0	0	0	0	0	0	0	0	0	0	0	0	0	0	0	0	0
ENSG00000260902.1	RP11-95M5.1	0	0	0	0	0	0	0	0	0	0	0	0	0	0	0	0	0	0	0	0	0	0	0	0	0	0	0	0	0	0	0	0	0	0	0	0	0	0	0	0	0	0	0	12.7	0	0	0	0	0	0	0	0	0	0	0	0	0	0	0	0	0	0	0	0	0	0	0	0	0	0	0	0
ENSG00000154783.10	FGD5	0	11.5	17.6	5.6	7.4	17.8	0	5.2	0	0	122	0	0	0	14.4	0	0	0	0	0	0	0	20.9	0	0	0	38	9.2	0	0	10.5	34.4	12.4	0	0	0	0	0	0	44.6	26	3.4	3	0	0	14.8	6.8	26.5	14.4	11	0	7.1	0	0	20.8	0	17.6	0	64	23.7	0	154.5	0	10.6	0	0	0	0	0	0	0	0
ENSG00000225733.5	FGD5-AS1	78.1	92.2	114.2	132.4	110.7	149	52.8	193.8	123.4	7.9	78.4	69.9	101.3	80	119.9	110.7	72.6	131.7	113.1	27.9	127.8	116.7	109.6	96.8	99.7	89.4	136.3	101.7	107.3	125.5	170.1	55	106.3	75.9	121.1	181	75	103	103.5	146.8	122.4	149.4	140.6	19.1	137.8	85.2	126.3	106	111.4	73.1	125.4	120.9	151.2	259.2	65.8	75.9	140.8	0	0	151.9	206.1	11.9	113	163.7	173.2	154.2	105.9	162.8	143.1	84.7	148.5	33.2
ENSG00000177463.15	NR2C2	29.7	51.9	61.5	31	59	42.2	20.3	41.9	0	0	34.8	26.9	54.6	71.6	52.7	40.3	0	17	215.5	51.1	60.5	0	0	63	49.9	0	0	26.2	34.8	50.8	13.1	73.4	24.7	54.7	13.1	8	32.1	16.5	0	46.5	72.9	54.3	110.7	31.9	0	63	41	60.6	7.2	58.4	13.9	49.8	0	160.9	41.5	23.5	23.5	0	0	313.3	18.3	83.2	26.9	95.1	0	30.8	26.5	87.2	20.4	46.6	0	59
ENSG00000131368.7	MRPS25	18.6	69.2	4.4	50.7	36.9	68.9	8.1	73.3	0	0	61	26.9	0	42.1	33.6	23.5	45.4	38.2	97	51.1	60.5	36.8	135.7	67.5	93.1	68.7	22.2	10.8	60.9	119.5	44.5	0	32.1	48.6	9.8	52.3	21.4	53.6	54.5	68.8	54.7	27.2	53.8	76.5	78.8	40.7	23.9	64.3	43.1	18.3	13.9	42.7	0	35.7	13.8	34	46.9	0	166.4	0	9.2	0	5.4	58.1	0	67.9	35.3	104.6	10.2	0	32.3	143.8
ENSG00000131381.12	RBSN	7.4	34.6	0	31	29.5	37.8	8.1	10.5	11.2	238.4	0	16.1	15.6	33.7	19.2	6.7	0	0	26.9	32.5	30.3	0	0	15.8	16.6	0	9.5	12.3	31.9	32.9	15.7	41.3	29.7	0	0	8	32.1	0	0	0	44.3	17	29.9	133.9	0	48.1	0	0	21.6	7.3	4.6	56.9	0	0	6.9	31.4	0	0	89.6	0	0	0	21.5	21.1	0	43.2	0	0	30.7	16.9	51.7	0
ENSG00000228874.1	AC090954.5	0	0	0	0	0	0	0	0	0	0	0	0	0	0	0	0	0	0	0	0	0	0	0	0	0	0	0	0	0	0	0	0	0	0	0	0	0	0	0	0	0	0	0	0	0	0	0	0	0	0	0	0	0	0	0	0	0	0	0	0	0	0	0	0	0	0	0	0	0	0	0	0
ENSG00000227578.1	RPS3AP53	0	0	0	0	0	0	0	0	0	0	0	0	0	0	0	0	0	0	0	0	0	0	0	0	0	0	0	0	0	0	0	0	0	0	0	0	0	0	0	0	0	0	0	0	0	0	0	0	0	0	0	0	0	0	0	0	0	0	0	0	0	0	0	0	0	0	0	0	0	0	0	0
ENSG00000230524.8	COL6A4P1	0	0	0	0	0	2.2	0	0	0	0	0	0	0	0	0	0	0	0	0	0	0	0	0	0	0	0	0	0	0	0	0	0	0	0	0	0	0	0	0	0	0	0	0	0	0	0	0	0	0	0	0	0	0	0	0	0	0	0	0	0	0	0	0	0	0	0	0	0	0	0	0	0
ENSG00000131375.9	CAPN7	18.6	74.9	22	64.8	84.8	68.9	48.8	57.6	28.1	0	165.5	32.3	7.8	37.9	48	47	0	34	53.9	37.2	50.5	12.3	78.3	81.1	56.5	34.4	15.8	53.9	37.7	86.6	31.4	61.9	44.5	72.9	9.8	28.2	50	0	0	154.2	46.9	30.6	74.8	0	0	55.6	51.2	37.8	35.9	43.8	4.6	49.8	0	0	45	86.3	17.6	0	0	0	4.6	0	5.4	21.1	4.6	12.3	70.6	29.1	112.5	67.8	0	7.4
ENSG00000224660.1	SH3BP5-AS1	85.5	5.8	0	59.1	73.8	20	24.4	41.9	0	31.8	0	43	31.2	33.7	4.8	13.4	36.3	72.2	0	0	37	0	0	15.8	19.9	27.5	0	18.5	26.1	32.9	2.6	4.6	29.7	0	32.7	0	10.7	33	0	24.2	23.4	17	32.9	6.4	108.3	22.2	0	18.9	10.8	3.7	0	0	0	0	17.3	5.2	0	0	0	0	27.5	17.8	0	31.7	0	12.3	0	58.1	0	38.1	0	7.4
ENSG00000131370.15	SH3BP5	40.9	23.1	180.1	76	33.2	113.4	56.9	31.4	16.8	0	243.9	91.5	62.4	67.4	38.4	10.1	54.5	80.7	134.7	120.9	13.5	24.6	193.1	24.8	19.9	61.9	47.5	50.8	63.8	35.9	117.7	96.3	59.3	182.2	22.9	0	7.1	177.1	5.4	76.2	20.8	78.1	47.9	19.1	137.8	107.4	167.3	193	111.4	62.1	65	192.1	139.6	0	62.3	94.2	41.1	106.6	345.5	57	82.5	101	91.5	31.7	31.9	18.5	141.2	46.5	30.7	12.7	12.9	84.8
ENSG00000201162.1	RNU6-454P	0	0	0	2.8	0	0	0	0	0	0	0	0	0	0	0	0	0	0	0	0	0	0	0	0	0	0	0	0	0	0	0	0	0	0	0	0	0	0	0	0	0	0	0	0	0	0	0	0	0	0	0	0	0	0	0	0	0	0	0	0	0	0	0	0	0	0	0	0	0	0	0	0
ENSG00000226427.1	HMGN2P7	0	0	0	0	0	0	0	0	0	0	0	0	0	0	0	0	0	0	0	0	0	0	0	0	0	0	0	0	0	0	5.2	0	0	0	0	0	0	0	0	0	0	0	0	0	0	0	0	0	0	0	0	0	0	0	0	0	0	0	0	0	0	0	0	0	0	0	0	0	0	0	0	0
ENSG00000206562.11	METTL6	14.9	11.5	22	0	11.1	13.3	16.3	21	5.6	23.8	0	16.1	7.8	0	0	13.4	0	8.5	0	0	16.8	0	0	6.8	3.3	0	3.2	1.5	5.8	0	5.2	0	0	0	3.3	0	3.6	0	0	9.3	2.6	0	9	0	0	0	0	0	21.6	25.6	0	0	0	0	3.5	0	0	0	0	0	0	0	0	21.1	0	0	0	0	0	4.2	58.1	0
ENSG00000144597.13	EAF1	29.7	28.8	0	36.6	29.5	28.9	28.4	5.2	0	47.7	0	16.1	31.2	29.5	4.8	23.5	0	38.2	16.2	37.2	13.5	0	0	36	29.9	6.9	41.2	23.1	14.5	35.9	28.8	16	22.3	15.2	39.3	48.3	17.8	0	0	66.9	23.4	37.3	35.9	38.2	0	0	27.3	3.8	7.2	18.3	23.2	0	0	26.8	51.9	15.7	0	0	0	147.2	0	0	37.7	31.7	109.4	37	0	0	0	12.7	0	0
ENSG00000206926.1	RNU6-1024P	0	0	0	0	0	0	0	0	0	0	0	0	0	0	0	0	0	0	0	0	0	0	0	0	0	0	0	0	0	0	0	0	0	0	0	0	0	0	0	0	0	0	0	0	0	0	0	0	0	0	0	0	0	0	0	0	0	0	0	0	0	0	0	0	0	0	0	0	0	0	0	0
ENSG00000249786.7	EAF1-AS1	3.7	0	13.2	5.6	0	0	0	0	0	0	0	0	0	0	0	0	0	0	0	0	0	0	0	2.3	6.6	0	0	0	0	0	0	0	0	0	0	0	0	0	0	0	0	0	3	0	0	0	0	0	7.2	0	0	0	0	0	6.9	2.6	0	0	12.8	0	0	0	5.4	0	0	0	0	0	0	0	0	0
ENSG00000206561.12	COLQ	0	23.1	0	8.4	3.7	0	0	15.7	11.2	0	8.7	0	31.2	0	4.8	10.1	0	0	26.9	0	0	0	0	0	13.3	0	6.3	0	8.7	3	0	2.3	4.9	6.1	0	0	7.1	0	5.4	0	0	0	0	0	0	0	0	0	0	7.3	0	0	0	0	6.9	0	0	0	0	9.5	0	5.9	0	0	4.6	0	0	0	0	4.2	0	0
ENSG00000263573.1	MIR4270	0	0	0	0	0	0	0	0	0	0	0	0	0	0	0	0	0	0	0	0	0	0	0	0	0	0	0	0	0	0	0	0	0	0	0	0	0	0	0	0	0	0	0	0	0	0	0	0	0	0	0	0	0	0	0	0	0	0	0	0	0	0	0	0	0	0	0	0	0	0	0	0
ENSG00000241064.3	RN7SL110P	0	0	0	0	0	0	0	0	0	0	0	0	0	0	0	0	0	0	0	0	0	0	0	0	0	0	0	0	0	0	0	0	0	0	0	0	0	0	0	0	0	0	0	0	0	0	0	0	0	0	0	0	0	0	0	0	0	0	0	0	0	0	0	0	0	0	0	0	0	0	0	0
ENSG00000131373.14	HACL1	11.2	46.1	0	8.4	29.5	42.2	4.1	21	84.2	0	26.1	21.5	0	16.9	14.4	26.8	0	21.2	0	0	37	24.6	26.1	13.5	13.3	20.6	3.2	18.5	23.2	26.9	20.9	0	22.3	42.5	26.2	76.4	53.5	20.6	21.8	0	7.8	44.1	6	57.4	0	14.8	13.7	0	7.2	18.3	13.9	49.8	11.6	0	24.2	10.5	0	43.6	0	0	0	0	10.8	10.6	59.3	12.3	0	63.9	0	16.9	38.7	0
ENSG00000169814.12	BTD	11.2	17.3	4.4	19.7	14.8	35.6	8.1	10.5	16.8	0	0	0	39	21.1	14.4	10.1	0	4.2	0	9.3	6.7	18.4	0	31.5	3.3	6.9	12.7	15.4	8.7	14.9	13.1	0	32.1	0	0	28.2	32.1	0	59.9	3.7	26	10.2	15	0	0	0	30.7	18.9	0	14.6	4.6	7.1	116.3	0	31.2	7.8	11.7	19.4	12.8	19	0	0	48.4	15.8	0	12.3	8.8	5.8	0	12.7	0	0
ENSG00000206560.11	ANKRD28	63.2	86.4	57.1	33.8	40.6	51.1	44.7	15.7	44.9	158.9	26.1	32.3	39	21.1	91.1	53.7	0	59.5	0	13.9	30.3	6.1	10.4	24.8	43.2	20.6	53.9	64.7	66.7	89.6	41.9	16	37.1	12.1	22.9	12.1	32.1	45.3	0	29.7	52.1	64.5	56.8	44.6	0	3.7	68.3	3.8	43.1	29.2	171.9	0	46.5	143	41.5	49.7	58.7	0	0	85.4	210.7	225.8	26.9	5.3	68.4	24.7	79.4	34.9	81.8	33.9	51.7	40.6
ENSG00000264354.1	MIR3134	0	0	0	0	0	0	0	0	0	0	0	0	0	0	0	0	0	0	0	0	0	0	0	0	0	0	0	0	0	0	0	0	0	0	0	0	0	0	0	0	0	0	0	0	0	0	0	0	0	0	0	0	0	0	0	0	0	0	0	0	0	0	0	0	0	0	0	0	0	0	0	0
ENSG00000279465.1	RP11-44D5.2	0	0	0	0	0	0	0	0	0	0	0	0	0	0	0	0	0	0	0	0	0	0	0	0	0	0	0	0	0	0	0	0	0	0	0	0	0	0	0	0	0	0	0	0	0	0	0	0	0	0	0	0	0	0	0	0	0	0	0	0	0	0	0	0	0	0	0	0	0	0	0	0
ENSG00000270409.1	RP11-44D5.1	0	0	0	0	0	6.7	0	0	0	0	0	0	0	0	0	0	0	0	0	0	0	0	0	0	0	0	0	0	0	0	0	0	0	0	0	0	0	0	5.4	0	0	0	0	0	0	0	0	0	0	0	0	0	0	0	0	0	0	0	0	0	0	0	0	0	0	0	0	0	0	0	0	0
ENSG00000263740.2	RN7SL4P	0	0	0	0	0	0	0	0	0	0	0	0	0	0	0	0	0	0	0	0	0	0	0	0	0	0	0	0	0	0	0	0	0	0	0	0	0	0	0	0	0	0	0	0	0	0	0	0	0	0	0	0	0	0	0	0	0	0	0	0	0	0	0	0	0	0	0	0	0	0	0	0
ENSG00000207815.1	MIR563	0	0	0	0	0	0	0	0	0	0	0	0	0	0	0	0	0	0	0	0	0	0	0	0	0	0	0	0	0	0	0	0	0	0	0	0	0	0	0	0	0	0	0	0	0	0	0	0	0	0	0	0	0	0	0	0	0	0	0	0	0	0	0	0	0	0	0	0	0	0	0	0
ENSG00000224728.1	AC090945.1	0	0	0	0	0	0	0	0	0	0	0	0	0	0	0	0	0	0	0	0	0	0	0	0	0	0	0	0	0	0	0	0	0	0	0	0	0	0	0	0	0	0	0	0	0	0	0	0	0	0	0	0	0	0	0	0	0	0	0	0	0	0	0	0	0	0	0	0	0	0	0	0
ENSG00000131386.17	GALNT15	0	5.8	0	2.8	0	2.2	0	0	0	0	0	0	0	0	0	0	0	0	0	18.6	0	6.1	0	0	0	0	31.7	0	0	0	20.9	0	0	0	0	0	0	0	0	0	0	0	0	0	0	3.7	0	22.7	0	0	0	0	0	0	6.9	0	0	0	0	0	4.6	0	0	0	0	0	8.8	0	10.2	0	0	0
ENSG00000154813.9	DPH3	37.2	86.4	48.3	45.1	70.1	35.6	60.9	31.4	0	0	8.7	113	39	96.9	33.6	90.6	9.1	0	26.9	41.8	47.1	165.8	94	49.5	59.8	110	28.5	21.6	49.3	47.8	62.8	0	12.4	12.1	26.2	177	82.1	0	49	18.6	41.7	54.3	20.9	0	108.3	11.1	71.7	68.1	93.4	73.1	13.9	14.2	0	44.7	69.2	86.3	88	63	0	14.2	0	0	10.8	47.5	0	117.2	44.1	110.4	40.9	33.9	19.4	14.7
ENSG00000154814.13	OXNAD1	0	0	30.8	8.4	11.1	2.2	0	5.2	0	0	43.6	5.4	31.2	46.3	14.4	10.1	54.5	0	0	4.6	0	6.1	5.2	11.3	6.6	0	3.2	0	5.8	3	18.3	0	7.4	0	0	32.2	0	20.6	0	14.9	2.6	13.6	0	0	0	14.8	0	0	0	0	0	14.2	0	0	3.5	18.3	0	72.7	0	0	0	0	5.4	15.8	0	30.8	0	17.4	0	0	38.7	0
ENSG00000270739.1	RP11-608O8.2	0	0	0	0	3.7	4.4	0	0	0	0	0	0	0	0	0	0	0	0	0	0	0	0	0	0	0	0	0	0	0	0	2.6	0	0	0	0	0	0	0	0	0	0	0	0	0	0	0	0	0	0	0	0	0	0	0	0	0	0	0	0	0	0	0	0	0	0	0	0	0	0	0	0	0
ENSG00000131378.13	RFTN1	0	0	65.9	8.4	3.7	22.2	0	5.2	33.7	23.8	95.8	0	0	0	4.8	6.7	0	59.5	48.5	0	6.7	6.1	0	4.5	0	48.1	0	0	2.9	3	34	4.6	0	0	3.3	16.1	57.1	0	43.6	42.7	0	27.2	15	0	0	0	34.1	75.7	0	0	0	21.3	0	80.4	3.5	34	0	0	0	0	96.2	0	0	0	0	0	26.5	17.4	30.7	0	45.2	66.4
ENSG00000271964.1	RP11-415F23.2	0	5.8	0	0	0	0	0	0	0	0	0	0	0	0	0	3.4	0	0	0	0	0	0	0	0	0	0	3.2	0	0	0	5.2	0	9.9	0	0	0	0	0	0	16.7	0	0	0	0	0	0	0	0	0	0	0	0	0	0	0	0	0	0	0	0	0	0	0	0	0	0	0	0	0	0	0	0
ENSG00000272498.1	RP11-415F23.3	0	0	0	0	0	0	0	0	0	0	0	0	0	0	0	0	0	0	0	0	0	0	0	0	0	0	0	0	0	0	0	0	14.8	0	0	0	0	0	0	0	0	0	0	0	0	0	0	0	0	0	0	0	0	0	0	0	0	0	0	0	0	0	0	0	0	0	0	0	0	0	0	0
ENSG00000272529.1	RP11-415F23.4	3.7	0	13.2	2.8	0	0	0	5.2	0	0	0	10.8	0	0	0	0	0	0	0	0	0	0	0	15.8	6.6	0	0	0	0	3	0	16	0	0	0	12.1	0	0	0	9.3	0	0	0	0	0	0	0	0	7.2	3.7	0	28.5	0	0	3.5	13.1	0	0	0	0	0	0	0	5.3	0	0	0	0	30.7	0	0	0
ENSG00000269391.1	RP11-194G10.3	0	0	0	0	0	0	0	0	0	0	0	0	0	0	0	0	0	0	0	0	0	0	0	0	0	0	0	0	2.9	0	0	0	0	0	0	0	0	0	0	0	0	0	0	0	0	0	0	0	0	0	0	0	0	0	0	0	0	0	0	0	0	0	0	0	0	0	0	0	0	0	0	0
ENSG00000233570.1	LINC00690	0	0	0	0	0	0	0	0	0	0	0	0	0	0	0	0	0	0	0	0	0	0	0	0	0	0	0	0	0	0	0	0	0	0	0	0	0	0	0	0	0	0	0	0	0	0	0	0	0	0	0	0	0	0	0	0	0	0	0	0	0	0	0	0	0	0	0	0	0	0	0	0
ENSG00000092345.13	DAZL	0	0	0	0	0	0	0	0	0	0	0	0	0	0	0	0	0	0	0	0	0	0	0	0	0	0	0	0	0	0	0	0	0	0	0	0	0	0	0	0	0	0	0	0	0	0	0	0	0	0	0	0	0	0	0	0	0	0	0	0	0	0	0	0	0	0	0	0	0	0	0	0
ENSG00000229271.1	AC091493.2	0	0	0	0	0	0	0	0	0	0	0	0	0	0	0	0	0	0	0	0	0	0	0	0	0	0	0	0	0	0	0	0	0	0	0	0	0	0	0	0	0	0	0	0	0	0	0	0	0	0	0	0	0	0	0	0	0	0	0	0	0	0	0	0	0	0	0	0	0	0	0	0
ENSG00000224039.1	AC091493.1	0	0	0	0	0	0	0	0	0	0	0	0	0	0	0	0	0	0	0	0	0	0	0	0	0	0	0	0	0	0	0	0	0	0	0	0	0	0	0	0	0	0	0	0	0	0	0	0	0	0	0	0	0	0	0	0	0	0	0	0	0	0	5.4	0	0	0	0	0	0	0	0	0
ENSG00000154822.16	PLCL2	0	11.5	92.3	14.1	11.1	31.1	0	5.2	33.7	0	17.4	0	39	0	4.8	0	0	80.7	0	0	3.4	24.6	0	6.8	6.6	0	0	6.2	2.9	12	36.6	0	4.9	0	36	0	0	16.5	0	39	0	0	15	44.6	0	0	0	15.1	0	0	51.1	0	0	80.4	3.5	5.2	17.6	0	0	104.4	0	23.8	0	0	0	6.2	0	5.8	20.4	0	77.5	22.1
ENSG00000226441.2	PLCL2-AS1	0	0	0	0	0	0	0	0	0	0	0	0	0	0	0	0	0	0	0	0	0	0	0	0	0	0	0	0	0	0	0	0	0	0	0	0	0	0	0	0	0	0	0	0	0	0	0	0	0	0	0	0	0	0	0	0	0	0	0	0	0	0	0	0	0	0	0	0	0	0	0	0
ENSG00000131374.14	TBC1D5	81.8	74.9	92.3	67.6	95.9	40	44.7	83.8	106.6	23.8	0	80.7	93.5	12.6	33.6	43.6	45.4	21.2	10.8	55.8	84.1	0	0	69.8	69.8	13.7	44.4	4.6	107.3	74.7	86.3	57.3	29.7	39.5	62.2	28.2	67.8	28.8	0	61.3	44.3	47.5	86.7	38.2	68.9	40.7	51.2	34.1	61.1	62.1	23.2	35.6	0	0	31.2	86.3	46.9	0	128	147.2	36.6	190.2	43	100.4	0	86.4	35.3	0	92	42.3	51.7	73.7
ENSG00000231780.1	AC090960.1	0	0	0	0	0	0	0	0	0	0	0	0	0	0	0	0	0	0	0	0	0	0	0	0	0	0	0	0	0	0	0	0	0	0	0	0	0	0	0	0	0	0	0	0	0	0	0	0	0	0	0	0	0	0	0	0	0	0	0	0	0	0	0	0	0	0	0	0	0	0	0	0
ENSG00000227309.1	AC140076.1	0	0	0	0	0	0	0	0	0	0	0	0	0	0	0	0	0	0	0	0	0	0	0	0	0	0	0	0	0	0	0	0	2.5	0	0	0	0	0	0	0	0	3.4	0	0	0	0	0	0	0	0	0	0	0	0	0	0	0	0	0	0	0	0	0	0	0	0	0	0	0	0	0	0
ENSG00000271841.1	RNU7-10P	0	0	0	0	0	0	0	0	0	0	0	0	0	0	0	0	0	0	0	0	0	0	0	0	0	0	0	0	0	0	0	0	0	0	0	0	0	0	0	0	0	0	0	0	0	0	0	0	0	0	0	0	0	0	0	0	0	0	0	0	0	0	0	0	0	0	0	0	0	0	0	0
ENSG00000233133.1	AC104451.2	0	0	0	2.8	0	0	0	0	0	0	0	0	0	0	0	0	0	0	0	0	0	0	0	0	0	0	0	0	2.9	0	0	0	0	0	0	0	0	0	0	0	0	3.4	0	0	0	0	0	0	0	3.7	0	0	0	0	0	0	0	0	0	0	0	0	0	0	0	0	0	0	0	0	0	0
ENSG00000213383.2	AC104297.1	0	0	0	0	0	0	0	0	0	0	0	0	0	12.6	0	0	0	0	0	0	0	0	0	2.3	0	0	0	0	0	0	0	0	0	0	0	0	0	0	0	0	0	0	0	0	0	0	0	0	0	0	0	0	0	0	0	0	0	0	0	0	0	0	0	0	0	0	0	0	0	0	0	0
ENSG00000214286.2	PDCL3P3	0	0	0	0	3.7	0	0	0	0	0	0	0	0	0	0	0	0	0	0	0	0	0	0	0	0	0	0	0	0	3	0	0	0	0	0	0	0	0	0	0	0	0	0	0	0	0	0	0	10.8	0	0	0	0	0	0	0	0	0	0	0	0	0	0	0	0	0	0	0	0	0	0	0
ENSG00000226238.1	AC132807.1	0	0	0	0	0	0	0	0	0	0	0	0	0	0	0	0	0	0	0	0	0	0	0	0	0	0	0	0	0	0	0	0	0	0	0	0	0	0	0	0	0	0	0	0	0	0	0	0	0	0	0	0	0	0	0	0	0	0	0	0	0	0	0	0	0	0	0	0	0	0	0	0
ENSG00000274840.4	RP11-320G10.1	0	0	0	0	0	0	0	0	0	0	0	0	0	0	0	0	0	0	0	0	0	0	0	0	0	0	0	0	0	0	0	0	0	0	0	0	0	0	0	0	0	0	0	0	0	0	0	0	0	0	0	0	0	0	0	0	0	0	0	0	0	0	0	0	0	0	0	0	0	0	0	0
ENSG00000182568.16	SATB1	0	0	180.1	2.8	0	53.4	0	5.2	72.9	7.9	113.2	0	7.8	12.6	9.6	0	27.2	118.9	16.2	13.9	26.9	6.1	0	54	0	13.7	28.5	3.1	14.5	6	75.9	98.6	108.8	103.3	124.4	0	46.4	127.7	348.8	79.9	7.8	17	6	12.7	19.7	14.8	13.7	30.3	35.9	25.6	83.6	42.7	0	35.7	38.1	41.9	5.9	0	0	308.6	0	0	10.8	0	54.7	0	0	0	10.2	0	25.8	206.4
ENSG00000272477.1	RP11-158G18.1	0	0	0	2.8	0	0	0	0	0	0	0	0	0	0	0	0	0	0	0	0	0	6.1	0	4.5	0	27.5	0	0	0	0	0	0	0	6.1	0	0	0	0	0	9.3	7.8	0	0	0	0	0	0	0	0	3.7	9.3	21.3	0	0	6.9	0	0	0	0	0	0	0	0	0	0	0	0	0	0	0	0	0
ENSG00000228956.8	SATB1-AS1	3.7	0	0	0	0	0	0	0	0	0	0	0	0	0	4.8	6.7	0	0	0	0	0	0	0	11.3	0	0	0	0	2.9	0	0	34.4	0	0	0	0	0	0	0	1.9	0	0	6	0	29.5	0	0	0	0	0	0	28.5	0	0	0	0	0	0	0	0	0	0	0	0	0	0	0	0	0	0	0	0
ENSG00000236570.1	RAD23BP1	0	0	0	2.8	0	0	0	0	0	0	0	0	0	0	9.6	0	0	0	0	0	3.4	0	0	0	3.3	0	0	0	0	0	0	0	0	0	0	0	0	0	0	0	0	0	0	0	0	0	0	0	0	0	0	0	0	0	0	0	0	19.4	0	0	0	0	0	0	0	0	0	0	0	0	0	0
ENSG00000251761.1	RNU6-138P	0	0	0	0	0	0	0	0	0	0	0	0	0	0	0	0	0	0	0	0	0	0	0	0	0	0	0	0	0	0	0	0	0	0	0	0	0	0	0	0	0	0	0	0	0	0	0	0	0	0	0	0	0	0	0	0	0	0	0	0	0	0	0	0	0	0	0	0	0	0	0	0
ENSG00000183960.8	KCNH8	0	0	4.4	0	0	6.7	0	0	0	0	0	0	0	0	0	0	0	0	0	0	0	0	0	0	0	0	0	0	0	0	0	0	0	0	0	0	0	0	0	0	0	0	0	0	0	0	0	0	0	0	0	0	0	0	0	0	0	0	0	0	0	0	0	0	0	0	0	0	0	0	0	0
ENSG00000271898.1	MIR4791	0	0	0	0	0	0	0	0	0	0	0	0	0	0	0	0	0	0	0	0	0	0	0	0	0	0	0	0	0	0	0	0	0	0	0	0	0	0	0	0	0	0	0	0	0	0	0	0	0	0	0	0	0	0	0	0	0	0	0	0	0	0	0	0	0	0	0	0	0	0	0	0
ENSG00000163576.17	EFHB	0	0	0	0	0	0	0	0	0	0	0	0	0	0	0	0	0	0	0	0	0	0	0	2.3	0	0	0	0	0	0	0	0	4.9	0	0	0	0	0	0	0	0	0	0	0	0	0	0	0	0	0	0	0	0	0	0	0	5.9	0	0	42.7	0	0	0	0	0	0	0	0	0	0	0	0
ENSG00000232953.1	HSPA8P18	0	0	0	0	0	0	0	0	0	0	0	0	0	0	0	0	0	0	0	0	0	0	0	0	0	0	0	0	0	0	0	0	0	0	0	0	0	0	0	0	0	0	0	0	0	0	0	0	0	0	0	0	0	0	0	0	0	0	0	0	0	0	0	0	0	0	0	0	0	0	0	0
ENSG00000144566.10	RAB5A	55.8	109.5	109.8	87.3	99.6	128.9	65	104.8	95.4	79.5	69.7	118.4	171.5	147.5	119.9	104	118	38.2	48.5	195.3	137.9	116.7	146.2	110.3	133	48.1	38	77	37.7	110.5	109.9	128.4	76.7	45.6	307.6	100.6	75	45.3	212.5	61.3	104.2	105.2	62.8	57.4	0	100	85.4	94.6	97	69.4	41.8	64	46.5	214.5	145.4	83.7	5.9	92.1	0	99.7	68.7	101	64.6	68.7	18.2	154.2	238.3	81.4	122.7	97.4	51.7	88.5
ENSG00000183977.13	PP2D1	0	0	0	0	0	0	0	0	0	0	0	0	0	0	0	0	0	0	0	0	0	0	0	2.3	0	0	0	0	0	0	0	0	0	0	0	0	0	0	0	0	0	0	0	0	0	0	0	0	0	0	0	0	0	0	0	0	0	0	0	0	0	0	0	0	0	0	0	0	0	0	0	0
ENSG00000201545.1	RNU4-85P	0	0	0	0	0	0	0	0	0	0	0	0	0	0	0	0	0	0	0	0	0	0	0	0	0	0	0	0	0	0	0	0	0	0	0	0	0	0	0	0	0	0	0	0	0	0	0	0	0	0	0	0	0	0	0	0	0	0	0	0	0	0	0	0	0	0	0	0	0	0	0	0
ENSG00000230697.1	SAP18P3	0	0	0	0	0	0	0	0	0	0	0	0	0	0	0	0	0	0	0	0	0	0	0	0	0	0	0	0	0	0	0	0	0	0	0	0	0	0	0	0	0	0	0	0	0	0	0	0	0	0	0	0	0	0	0	0	0	0	0	0	0	0	0	0	0	0	0	0	0	0	0	0
ENSG00000229468.1	RPL39P18	0	0	0	0	0	0	0	0	0	0	0	0	0	0	0	0	0	0	0	0	0	0	0	0	0	0	0	0	0	0	0	0	0	0	0	0	0	0	0	0	0	0	0	0	0	0	0	0	0	0	0	0	0	0	0	0	0	0	0	0	0	0	0	0	0	0	0	0	0	0	0	0
ENSG00000114166.7	KAT2B	26	0	22	2.8	3.7	37.8	28.4	0	16.8	0	17.4	0	0	0	14.4	0	9.1	21.2	0	27.9	3.4	24.6	10.4	6.8	6.6	13.7	6.3	7.7	8.7	0	23.5	64.2	12.4	57.7	0	16.1	10.7	16.5	0	31.6	0	10.2	0	12.7	9.8	22.2	13.7	87	25.2	25.6	4.6	35.6	0	0	31.2	15.7	46.9	33.9	0	61.7	210.7	0	0	10.6	41	12.3	8.8	0	10.2	0	0	0
ENSG00000266745.1	MIR3135A	0	0	0	0	0	0	0	0	0	0	0	0	0	0	0	0	0	0	0	0	0	0	0	0	0	0	0	0	0	0	0	0	0	0	0	0	0	0	0	0	0	0	0	0	0	0	0	0	0	0	0	0	0	0	0	0	0	0	0	0	0	0	0	0	0	0	0	0	0	0	0	0
ENSG00000129810.14	SGO1	0	28.8	0	19.7	7.4	0	0	26.2	0	0	0	0	0	0	4.8	16.8	0	0	0	0	10.1	0	0	13.5	36.6	0	0	0	8.7	50.8	10.5	0	0	0	0	0	7.1	0	0	0	23.4	0	0	0	0	0	0	0	0	14.6	0	0	0	0	0	0	0	0	0	0	0	0	0	21.1	0	12.3	0	0	0	42.3	0	0
ENSG00000231304.2	SGO1-AS1	14.9	0	0	0	0	0	0	0	0	0	0	0	54.6	0	0	0	0	0	0	0	0	0	0	0	0	0	3.2	0	0	0	0	0	0	0	0	0	0	0	0	0	0	0	0	0	0	0	6.8	0	0	0	9.3	0	0	0	0	0	0	0	0	0	0	0	0	0	0	0	0	0	0	0	0	0
ENSG00000199577.1	RNU6-822P	0	0	0	0	0	0	0	0	0	0	0	0	0	0	0	0	0	0	0	0	0	0	0	0	0	0	0	0	0	0	0	0	0	0	0	0	0	0	0	0	0	0	0	0	0	0	0	0	0	0	0	0	0	0	0	0	0	0	0	0	0	0	0	0	0	0	0	0	0	0	0	0
ENSG00000261734.1	RP11-669C19.1	0	0	0	0	0	0	0	0	0	0	0	0	0	0	0	0	0	0	0	0	0	0	0	0	0	0	0	0	0	0	0	0	0	0	0	0	0	0	0	0	0	0	0	0	0	0	0	0	0	0	4.6	0	0	0	0	0	0	0	0	0	0	0	0	0	0	0	0	0	0	0	0	0
ENSG00000206807.1	RNU6-815P	0	0	0	0	0	0	0	0	0	0	0	0	0	0	0	0	0	0	0	0	0	0	0	0	0	0	0	0	0	0	0	0	0	0	0	0	0	0	0	0	0	0	0	0	0	0	0	0	0	0	0	0	0	0	0	0	0	0	0	0	0	0	0	0	0	0	0	0	0	0	0	0
ENSG00000282987.1	RP11-901H12.1	0	0	0	0	0	0	0	0	0	0	0	0	0	0	0	0	0	0	0	0	0	0	0	0	0	0	0	0	0	0	0	0	0	0	0	0	0	0	0	0	0	0	0	0	0	0	0	0	0	0	0	0	0	0	0	0	0	0	0	0	0	0	0	0	0	0	0	0	0	0	0	0
ENSG00000236380.5	VENTXP7	0	0	0	0	0	0	0	0	0	0	0	0	0	0	0	0	0	0	0	0	0	0	0	0	0	0	0	0	0	0	0	0	0	0	0	0	0	0	0	0	0	0	0	0	0	0	0	0	0	0	0	0	0	0	0	0	0	0	0	0	0	0	0	0	0	0	0	0	0	0	0	0
ENSG00000151789.10	ZNF385D	0	0	0	2.8	3.7	6.7	0	0	0	0	0	0	0	0	0	0	0	0	0	9.3	0	0	0	0	0	6.9	25.4	0	2.9	6	0	4.6	7.4	0	6.5	0	0	0	0	0	10.4	6.8	0	57.4	49.2	0	0	0	10.8	0	0	28.5	0	160.9	3.5	18.3	0	0	0	0	0	0	26.9	0	0	6.2	0	0	0	0	0	0
ENSG00000225542.1	ZNF385D-AS1	0	0	0	0	0	0	0	0	0	0	0	0	0	0	0	0	0	0	0	0	0	0	0	0	0	0	0	0	0	0	0	0	0	0	0	0	0	0	0	0	0	0	0	0	0	0	0	0	0	0	0	0	0	0	0	0	0	0	0	0	0	0	0	0	0	0	0	0	0	0	0	0
ENSG00000223351.5	ZNF385D-AS2	0	0	0	0	0	0	0	0	0	0	0	0	0	0	0	0	0	0	0	0	0	0	0	0	0	0	0	0	0	0	0	0	0	0	0	0	0	0	0	0	0	0	0	0	0	0	0	0	0	0	0	0	0	0	0	0	0	0	0	0	0	0	0	0	0	0	0	0	0	0	0	0
ENSG00000132967.9	HMGB1P5	3.7	28.8	17.6	28.2	11.1	33.3	20.3	36.7	0	0	78.4	10.8	23.4	16.9	4.8	40.3	45.4	12.7	21.6	41.8	30.3	0	57.4	15.8	49.9	0	15.8	13.9	31.9	38.8	31.4	45.8	14.8	6.1	26.2	4	21.4	24.7	5.4	26	70.3	10.2	35.9	6.4	19.7	22.2	3.4	0	10.8	11	18.6	28.5	0	26.8	20.8	13.1	0	4.8	0	4.7	0	11.9	26.9	26.4	0	6.2	8.8	0	10.2	33.9	103.3	25.8
ENSG00000234723.1	AC092421.1	0	0	0	0	0	0	0	0	0	0	8.7	0	0	0	0	0	0	0	0	0	0	0	0	0	0	0	0	0	0	0	0	0	0	0	0	0	0	0	0	0	0	0	0	0	0	0	0	0	0	0	0	0	0	0	0	0	0	0	0	0	0	0	0	0	0	0	0	0	0	0	0	0
ENSG00000271235.1	RP11-1037D22.1	0	0	0	0	0	0	0	0	0	0	0	0	0	0	0	0	0	0	0	0	0	0	10.4	0	0	0	0	0	0	0	0	0	0	0	0	0	0	0	0	0	0	0	0	0	0	0	0	0	0	0	0	0	0	0	0	0	0	0	0	0	0	0	0	0	0	0	0	0	0	0	0	0
ENSG00000226183.1	RANP7	0	0	0	0	0	0	0	0	0	0	0	0	0	0	0	0	0	0	0	0	0	0	0	0	0	0	0	0	0	0	0	0	0	0	0	0	0	0	0	0	0	0	0	0	0	0	0	0	0	0	0	0	0	0	0	0	0	0	0	0	0	0	0	0	0	0	0	0	0	0	0	0
ENSG00000231915.2	SALL4P5	0	0	0	0	0	0	0	0	0	0	0	0	0	0	0	0	0	0	0	0	0	0	0	0	0	0	0	0	0	0	0	0	0	0	0	0	0	0	0	0	0	0	0	0	0	0	0	0	0	0	0	0	0	0	0	0	0	0	0	0	0	0	0	0	0	0	0	0	0	0	0	0
ENSG00000215016.2	RPL24P7	0	0	0	2.8	0	0	0	0	0	0	0	0	0	0	0	0	0	0	0	4.6	3.4	0	0	0	3.3	0	3.2	1.5	0	0	2.6	9.2	0	0	0	0	0	0	0	0	0	0	3	0	0	0	0	0	0	0	0	7.1	0	0	0	0	0	0	0	0	0	0	0	0	0	0	0	0	0	0	0	0
ENSG00000233153.5	UBE2E2-AS1	0	0	0	0	0	0	0	0	0	0	0	0	0	0	0	0	0	0	0	0	0	0	0	0	0	0	0	0	0	0	0	0	0	0	0	0	0	0	0	0	0	0	0	0	0	0	0	0	0	0	0	0	0	0	0	0	0	0	0	0	0	0	0	0	0	0	0	0	0	0	0	0
ENSG00000182247.9	UBE2E2	0	5.8	26.4	0	14.8	20	4.1	36.7	33.7	0	191.7	0	0	0	9.6	16.8	36.3	0	140.1	0	3.4	0	0	2.3	6.6	0	50.7	23.1	0	0	41.9	0	51.9	0	0	0	3.6	28.8	0	13	10.4	0	26.9	0	0	3.7	17.1	34.1	0	0	23.2	0	0	8.9	10.4	75.9	0	77.5	0	80.7	0	0	0	15.8	423.9	12.3	44.1	5.8	20.4	21.2	0	0
ENSG00000206728.1	Y_RNA	0	0	0	0	0	0	0	0	0	0	0	0	0	0	0	0	0	0	0	0	0	0	0	0	0	0	0	0	0	0	0	0	0	0	0	0	0	0	0	0	0	0	0	0	0	0	0	0	0	0	0	0	0	0	0	0	0	0	0	0	0	0	0	0	0	0	0	0	0	0	0	0
ENSG00000228171.1	AC121251.1	0	0	0	0	0	0	0	0	0	0	0	0	0	0	0	0	0	0	0	0	0	0	0	0	0	0	0	0	0	0	0	0	0	0	0	0	0	0	0	0	0	0	0	0	0	0	0	0	0	0	0	0	0	0	0	0	0	0	0	0	0	0	0	0	0	0	0	0	0	0	0	0
ENSG00000252562.1	RNU6-922P	0	0	0	0	0	0	0	0	0	0	0	0	0	0	0	0	0	0	0	0	0	0	0	0	0	0	0	0	0	0	0	0	0	0	0	0	0	0	0	0	0	0	0	0	0	0	0	0	0	0	0	0	0	0	0	0	0	0	0	0	0	0	0	0	0	0	0	0	0	0	0	0
ENSG00000212269.1	RNU6-788P	0	0	0	0	0	0	0	0	0	0	0	0	0	0	0	0	0	0	0	0	0	0	0	0	0	0	0	0	0	0	0	0	0	0	0	0	0	0	0	0	0	0	0	0	0	0	0	0	0	0	0	0	0	0	0	0	0	0	0	0	0	0	0	0	0	0	0	0	0	0	0	0
ENSG00000223791.1	UBE2E1-AS1	0	5.8	4.4	0	0	0	0	0	0	0	0	0	0	0	0	0	0	0	0	0	0	0	0	0	0	0	0	0	0	0	0	0	0	0	0	0	0	0	0	0	0	0	0	0	0	0	0	0	0	0	0	0	0	17.9	0	0	0	0	0	0	0	0	0	0	0	0	0	0	0	0	0	0
ENSG00000170142.11	UBE2E1	11.2	109.5	101	53.5	84.8	93.4	20.3	68.1	0	7.9	17.4	86.1	23.4	8.4	67.1	70.4	0	59.5	86.2	51.1	47.1	12.3	83.5	63	73.1	0	15.8	60.1	37.7	89.6	65.4	158.2	27.2	30.4	13.1	148.9	142.8	78.3	0	206.3	88.5	44.1	47.9	70.1	39.4	48.1	30.7	53	39.5	47.5	92.9	21.3	197.7	35.7	45	15.7	217.1	164.7	0	151.9	41.2	0	48.4	95.1	59.3	6.2	105.9	46.5	0	42.3	0	114.3
ENSG00000231395.1	AC124914.3	0	0	0	0	0	0	0	0	0	0	0	0	0	0	0	0	0	0	0	0	0	0	0	0	0	0	0	0	0	0	0	0	0	0	0	0	0	0	0	0	0	0	0	0	0	0	0	0	0	0	0	0	0	0	0	0	0	0	0	0	0	0	0	0	0	0	0	0	0	0	0	0
ENSG00000197885.10	NKIRAS1	11.2	0	0	5.6	7.4	8.9	0	5.2	0	0	0	32.3	78	21.1	33.6	20.1	0	25.5	59.3	0	6.7	6.1	5.2	15.8	3.3	13.7	0	20	2.9	0	10.5	0	2.5	0	49.1	16.1	3.6	0	0	0	5.2	0	35.9	0	0	0	41	3.8	0	7.3	13.9	0	0	0	6.9	20.9	0	63	0	0	50.4	0	0	5.3	0	18.5	0	0	0	0	0	0
ENSG00000174748.18	RPL15	981.4	1348.5	808.3	898.4	1010.8	598	503.8	1073.7	561.1	294	1010.5	624.1	912.1	471.9	498.7	865.5	363.1	288.9	1029	609	790.5	362.3	313.2	938.9	877.6	515.6	440.5	389.7	985.7	1057.6	625.4	646.5	363.5	452.6	307.6	1050	1538.4	189.5	490.5	1014.6	1359.2	495.6	1313	350.6	551.3	985.1	505.3	476.8	715.1	1384.5	404.1	448.1	407	259.2	540	436.8	897.8	314.9	1126.2	750	1928.6	2252.2	489.6	1072.3	132.2	950	891.6	325.5	725.8	1202.6	665.1	298.6
ENSG00000174738.12	NR1D2	78.1	92.2	52.7	76	84.8	40	97.5	52.4	84.2	103.3	191.7	59.2	54.6	59	100.7	60.4	136.1	280.4	592.6	144.1	94.2	6.1	57.4	94.6	46.5	48.1	107.7	98.6	104.4	53.8	117.7	176.5	103.9	112.4	114.5	189.1	78.5	127.7	234.3	124.5	98.9	98.4	77.8	235.9	88.6	174.1	153.6	162.7	46.7	95	37.2	35.6	23.3	0	83.1	68	146.7	19.4	281.6	85.4	59.6	273.4	48.4	89.8	86.6	12.3	53	34.9	92	110.1	206.6	169.6
ENSG00000224074.3	LINC00691	0	0	0	0	0	0	0	0	0	0	0	0	0	0	0	0	0	0	0	0	0	0	0	0	0	0	0	0	0	0	0	0	0	0	0	0	0	0	0	0	0	0	0	0	0	0	0	0	0	0	0	0	0	0	0	0	0	0	0	0	0	0	0	0	0	0	0	0	0	0	0	0
ENSG00000242109.1	NPM1P23	0	0	0	0	0	0	0	0	0	0	0	0	0	0	0	0	0	0	0	0	0	0	0	0	0	0	0	0	0	0	0	0	0	0	0	0	0	0	0	0	0	0	0	0	0	0	0	0	0	0	0	0	0	0	0	0	0	0	0	0	0	0	0	0	0	0	0	0	0	0	0	0
ENSG00000151090.17	THRB	44.6	46.1	43.9	59.1	40.6	28.9	81.3	47.1	112.2	55.6	95.8	10.8	7.8	42.1	115.1	23.5	18.2	63.7	5.4	79	26.9	67.6	36.5	101.3	56.5	137.5	38	4.6	63.8	14.9	20.9	29.8	14.8	75.9	0	48.3	89.2	8.2	0	40.9	7.8	88.3	29.9	0	49.2	174.1	30.7	94.6	32.3	149.8	102.2	135.2	11.6	107.2	45	47.1	105.6	14.5	0	151.9	36.6	0	129.1	42.3	18.2	104.9	70.6	5.8	92	88.9	64.6	154.8
ENSG00000229756.1	RPL31P20	0	0	0	0	0	0	0	0	0	0	0	0	0	0	0	0	0	0	0	0	0	0	0	0	0	0	0	0	0	0	0	0	0	0	0	0	0	0	0	0	0	0	0	0	0	0	0	0	0	0	0	0	0	0	0	0	0	0	0	0	0	0	0	0	0	0	0	0	0	0	0	0
ENSG00000224822.1	THRB-IT1	11.2	11.5	26.4	8.4	3.7	17.8	4.1	26.2	33.7	0	0	32.3	0	0	4.8	26.8	27.2	17	64.7	13.9	23.5	36.8	0	31.5	33.2	6.9	66.5	0	72.5	9	7.8	32.1	29.7	33.4	0	64.4	35.7	16.5	27.2	27.9	5.2	13.6	23.9	6.4	0	18.5	30.7	64.3	43.1	25.6	27.9	7.1	0	0	6.9	5.2	0	0	0	0	9.2	0	21.5	42.3	0	49.3	44.1	0	20.4	4.2	45.2	0
ENSG00000228791.7	THRB-AS1	7.4	0	0	0	0	2.2	0	0	0	0	0	0	0	0	0	0	0	0	0	0	0	0	5.2	0	0	0	0	0	0	0	2.6	0	0	0	0	0	0	0	5.4	0	0	0	6	0	0	0	3.4	0	0	0	4.6	0	0	0	0	0	5.9	0	0	0	0	0	5.4	10.6	0	0	8.8	0	0	0	6.5	0
ENSG00000272554.1	RP11-317L10.1	11.2	0	0	2.8	0	0	0	0	0	0	0	0	0	0	0	0	0	0	0	0	0	0	0	6.8	3.3	0	0	0	5.8	17.9	13.1	0	0	0	0	16.1	0	0	0	0	7.8	0	0	0	0	0	0	0	21.6	3.7	0	0	0	0	0	0	0	0	0	0	0	0	0	5.3	0	0	0	0	0	0	0	0
ENSG00000265028.1	MIR4792	0	0	0	0	0	0	0	0	0	0	0	0	0	0	0	0	0	0	0	0	0	0	0	0	0	0	0	0	0	0	0	0	0	0	0	0	0	0	0	0	0	0	0	0	0	0	0	0	0	0	0	0	0	0	0	0	0	0	0	0	0	0	0	0	0	0	0	0	0	0	0	0
ENSG00000233544.1	EIF3KP2	0	0	0	0	3.7	6.7	0	0	0	0	0	0	0	0	0	0	0	0	0	0	3.4	0	0	0	0	0	0	1.5	0	0	0	0	0	0	0	0	0	0	0	0	0	0	0	0	0	0	0	0	0	0	0	0	0	0	0	5.2	0	19.4	0	0	0	0	0	0	0	0	0	0	0	0	0	0
ENSG00000237838.1	AC133680.1	0	0	0	0	0	0	0	0	0	0	0	0	0	0	0	0	0	0	0	0	0	0	0	0	0	0	0	0	0	0	0	0	0	0	0	0	0	0	0	0	0	0	0	0	0	0	0	0	0	0	0	0	0	0	0	0	0	0	0	0	0	0	0	0	0	0	0	0	0	0	0	0
ENSG00000244404.3	RN7SL216P	0	0	0	0	0	0	0	0	0	0	0	0	0	0	0	0	0	0	0	0	0	0	0	0	0	0	0	0	0	0	0	0	0	0	0	0	0	0	0	0	0	0	0	0	0	0	0	0	0	0	0	7.1	0	0	0	0	0	0	0	0	0	0	0	0	0	0	0	0	0	0	0	0
ENSG00000201713.1	RNA5SP125	0	0	0	0	0	0	0	0	0	0	0	0	0	0	0	0	0	0	0	0	0	0	0	0	0	0	0	0	0	0	0	0	0	0	0	0	0	0	0	0	0	0	0	0	0	0	0	0	0	0	0	0	0	0	0	0	0	0	0	0	0	0	0	0	0	0	0	0	0	0	0	0
ENSG00000077092.18	RARB	0	0	0	0	0	11.1	0	10.5	0	0	78.4	0	0	0	0	0	0	0	5.4	0	0	0	0	0	3.3	6.9	0	0	0	0	2.6	0	0	6.1	0	0	3.6	20.6	0	0	0	0	0	0	0	0	6.8	7.6	0	0	0	0	0	0	0	0	5.9	0	0	9.5	22.9	0	5.4	0	0	0	0	0	0	0	0	40.6
ENSG00000213877.3	CFL1P7	0	0	0	0	0	0	0	0	0	0	0	0	0	0	0	0	0	0	0	0	0	0	0	0	0	0	0	0	0	0	0	0	0	0	0	0	0	0	0	0	0	0	0	0	0	0	0	0	0	0	0	0	0	0	0	0	0	0	0	0	0	0	0	0	0	0	0	0	0	0	0	0
ENSG00000201962.1	RNA5SP126	0	0	0	0	0	0	0	0	0	0	0	0	0	0	0	0	0	0	0	0	0	0	0	0	0	0	0	0	0	0	0	0	0	0	0	0	0	0	0	0	0	0	0	0	0	0	0	0	0	0	0	0	0	0	0	0	0	0	0	0	0	0	0	0	0	0	0	0	0	0	0	0
ENSG00000229421.1	AC133141.1	0	0	0	0	0	0	0	0	0	0	0	0	0	0	0	0	0	0	0	0	0	0	0	0	0	0	0	0	0	0	0	0	0	0	0	0	0	0	0	0	0	0	0	0	0	0	0	0	0	0	0	0	0	0	0	0	0	0	0	0	0	0	0	0	0	0	0	0	0	0	0	0
ENSG00000272166.1	SNORD5	0	0	0	0	0	0	0	0	0	0	0	0	0	0	0	0	0	0	0	0	0	0	0	0	0	0	0	0	0	0	0	0	0	0	0	0	0	0	0	0	0	0	0	0	0	0	0	0	0	0	0	0	0	0	0	0	0	0	0	0	0	0	0	0	0	0	0	0	0	0	0	0
ENSG00000077097.14	TOP2B	66.9	144.1	131.8	53.5	110.7	75.6	44.7	115.2	101	143	200.4	80.7	46.8	42.1	57.5	167.7	0	63.7	26.9	83.7	144.6	36.8	0	74.3	76.5	103.1	50.7	89.3	40.6	98.6	78.5	73.4	59.3	63.8	32.7	28.2	75	0	0	72.5	62.5	47.5	53.8	140.2	177.2	55.6	27.3	22.7	100.6	40.2	46.4	92.5	0	53.6	121.1	44.5	93.9	0	0	42.7	137.4	202	43	37	4.6	30.8	114.8	29.1	71.6	97.4	135.6	180.6
ENSG00000275227.1	uc_338	0	0	0	0	0	0	0	0	0	0	0	0	0	0	0	0	0	0	0	0	0	0	0	0	0	0	0	0	0	0	0	0	0	0	0	0	0	0	0	0	0	0	0	0	0	0	0	0	0	0	0	0	0	0	0	0	0	0	0	0	0	0	0	0	0	0	0	0	0	0	0	0
ENSG00000238225.1	CRIP1P2	0	0	0	0	0	0	0	0	0	0	0	0	0	0	0	0	0	0	0	0	0	0	0	0	0	0	0	0	0	0	0	0	0	0	0	0	0	0	0	0	0	0	0	0	0	0	0	0	0	0	0	0	0	0	0	0	0	0	0	0	0	0	0	0	0	0	0	0	0	0	0	0
ENSG00000151092.16	NGLY1	3.7	5.8	30.8	14.1	18.4	6.7	8.1	0	11.2	15.9	0	16.1	0	37.9	4.8	6.7	0	21.2	43.1	13.9	16.8	0	5.2	29.3	10	6.9	44.4	32.3	20.3	23.9	47.1	16	9.9	6.1	94.9	40.2	10.7	20.6	0	1.9	10.4	13.6	9	31.9	0	3.7	6.8	7.6	43.1	14.6	13.9	64	34.9	8.9	38.1	7.8	0	0	0	33.2	22.9	0	16.1	10.6	0	24.7	0	0	0	21.2	0	0
ENSG00000213872.3	AC092798.2	0	0	0	2.8	0	0	0	0	0	0	0	0	0	0	0	0	9.1	0	0	0	3.4	0	0	2.3	6.6	0	0	0	0	0	0	0	2.5	0	0	0	3.6	0	0	1.9	0	0	0	0	0	0	0	0	0	0	0	0	0	0	0	0	0	0	12.8	0	0	0	0	0	0	0	0	0	0	4.2	0	0
ENSG00000213871.3	TAF9BP1	0	5.8	0	0	0	2.2	0	0	0	0	0	0	0	0	0	0	0	0	0	0	0	0	0	0	0	0	0	0	0	0	0	0	0	0	0	0	0	0	0	0	0	0	0	0	0	0	0	0	0	0	0	0	0	0	0	0	0	0	0	0	0	0	0	0	0	0	0	0	0	0	0	0
ENSG00000151093.7	OXSM	0	0	0	0	0	0	0	0	0	0	0	0	0	0	0	0	0	0	0	0	0	0	0	0	0	0	0	0	0	3	0	0	0	0	0	0	0	0	0	0	0	0	0	0	0	0	0	0	0	0	0	0	0	0	0	0	0	0	0	0	0	0	0	0	0	0	0	0	0	0	0	0
ENSG00000230891.6	LINC00692	0	0	0	0	0	0	0	0	0	0	0	0	0	0	0	0	0	0	0	0	0	0	0	0	0	0	0	0	0	0	0	0	0	0	0	0	0	0	0	0	0	0	0	0	0	0	0	0	0	0	0	0	0	0	0	0	0	0	0	0	0	0	0	0	0	0	0	0	0	0	0	0
ENSG00000234158.1	RPEP2	0	0	0	0	0	0	0	0	0	0	0	0	0	0	0	0	0	0	0	0	0	0	0	0	0	0	0	0	0	0	0	0	0	0	0	0	0	0	0	0	0	0	0	0	0	0	0	0	0	0	0	0	0	0	0	0	0	0	0	0	0	0	0	0	0	0	0	0	0	0	0	0
ENSG00000237603.1	HMGB3P12	0	0	0	0	0	0	0	0	0	0	0	0	0	0	0	0	0	0	0	0	0	0	0	0	0	0	0	0	0	0	0	0	0	0	0	0	0	0	0	0	0	0	0	0	0	0	0	0	0	0	0	0	0	0	0	0	0	0	0	0	0	0	0	0	0	0	0	0	0	0	0	0
ENSG00000230465.1	VENTXP4	0	0	0	0	0	0	0	0	0	0	0	0	0	0	0	0	0	0	0	0	0	0	0	0	0	0	0	0	0	0	0	0	0	0	0	0	0	0	0	0	0	0	0	0	0	0	0	0	0	0	0	0	0	0	0	0	0	0	0	0	0	0	5.4	0	0	0	0	0	0	0	0	0
ENSG00000225386.1	AC099754.1	0	0	0	0	0	0	0	0	0	0	0	0	0	0	0	0	0	0	0	0	0	0	0	0	0	0	0	0	0	0	0	0	0	0	0	0	0	0	0	0	0	0	0	0	0	0	0	0	0	0	0	0	0	0	0	0	0	0	0	0	0	0	0	0	0	0	0	0	0	0	0	0
ENSG00000179796.11	LRRC3B	0	0	0	0	0	0	0	0	0	0	0	0	0	0	0	0	0	0	0	0	0	0	0	0	0	0	0	0	0	0	0	0	0	0	0	0	0	0	0	0	0	0	0	0	0	0	0	0	0	0	0	0	0	0	0	0	0	0	0	0	0	0	0	0	0	0	0	0	0	0	0	0
ENSG00000234165.1	AC114877.3	0	0	0	0	0	0	0	0	0	0	0	0	0	0	0	0	0	0	0	0	0	0	0	0	0	0	0	0	0	0	0	0	0	0	0	0	0	0	0	0	0	0	0	0	0	0	0	0	0	0	0	0	0	0	0	0	0	0	0	0	0	0	0	0	0	0	0	0	0	0	0	0
ENSG00000163491.16	NEK10	0	17.3	0	22.5	0	6.7	0	5.2	0	0	0	0	7.8	0	9.6	6.7	0	0	0	0	3.4	0	0	0	13.3	34.4	0	0	0	9	7.8	0	2.5	0	0	12.1	7.1	0	0	11.1	2.6	0	35.9	0	0	0	0	0	0	0	0	21.3	0	0	6.9	2.6	0	0	0	0	0	0	0	10.6	0	0	17.7	17.4	51.1	4.2	0	3.7
ENSG00000224237.1	MINOS1P3	0	0	0	0	0	0	0	0	0	0	0	0	0	0	0	0	0	0	0	0	0	0	0	0	0	0	0	0	0	0	0	0	0	0	0	0	0	0	0	0	0	0	0	0	0	0	0	0	0	0	0	0	0	0	0	0	0	0	0	0	0	0	0	0	0	0	0	0	0	0	0	0
ENSG00000207251.1	RNU6-342P	0	0	0	0	0	0	0	0	0	0	0	0	0	0	0	0	0	0	0	0	0	0	0	0	0	0	0	0	0	0	0	0	0	0	0	0	0	0	0	0	0	0	0	0	0	0	0	0	0	0	0	0	0	0	0	0	0	0	0	0	0	0	0	0	0	0	0	0	0	0	0	0
ENSG00000033867.16	SLC4A7	11.2	92.2	0	104.2	114.4	51.1	28.4	62.9	61.7	0	130.7	0	101.3	16.9	4.8	87.2	9.1	0	21.6	32.5	117.7	0	0	54	73.1	0	0	57	49.3	50.8	2.6	16	17.3	9.1	16.4	4	50	0	0	61.3	46.9	0	77.8	0	0	7.4	17.1	11.4	14.4	11	0	0	0	116.2	41.5	65.4	5.9	0	0	33.2	137.4	0	10.8	79.2	0	12.3	17.7	0	30.7	42.3	0	36.9
ENSG00000227523.1	RPS20P15	0	0	0	0	0	0	0	0	0	0	0	0	0	0	0	0	0	0	0	0	0	0	0	0	0	0	0	0	0	0	0	0	0	0	0	0	0	0	0	0	0	0	0	0	0	0	0	0	0	0	0	0	0	0	0	0	0	0	0	0	0	0	0	0	0	0	0	0	0	0	0	0
ENSG00000230807.1	AC099535.4	0	0	8.8	0	0	0	0	0	0	0	0	0	0	42.1	0	0	0	4.2	0	0	0	0	0	2.3	3.3	0	0	1.5	0	0	0	0	0	0	0	0	0	0	0	0	0	0	0	0	19.7	0	0	0	0	3.7	0	0	0	0	0	0	0	0	0	0	0	0	0	0	0	0	0	0	0	0	0	0
ENSG00000201033.1	RNU1-96P	0	0	0	0	0	0	0	0	0	0	0	0	0	0	0	0	0	0	0	0	0	0	0	0	0	0	0	0	0	0	0	0	0	0	0	0	0	0	0	0	0	0	0	0	0	0	0	0	0	0	0	0	0	0	0	0	0	0	0	0	0	0	0	0	0	0	0	0	0	0	0	0
ENSG00000232167.1	AC137675.1	0	0	0	0	0	0	0	0	0	0	0	0	0	0	0	0	0	0	0	0	0	0	0	0	0	0	0	0	0	0	0	0	0	0	0	0	0	0	0	0	0	0	0	0	0	0	0	0	0	0	0	0	0	0	0	0	0	0	0	0	0	0	0	0	0	0	0	0	0	0	0	0
ENSG00000238912.1	Y_RNA	0	0	0	0	0	0	0	0	0	0	0	0	0	0	0	0	0	0	0	0	0	0	0	0	0	0	0	0	0	0	0	2.3	0	0	0	0	0	0	0	0	0	0	0	0	0	0	0	0	0	0	0	0	0	0	0	0	0	0	0	0	0	0	0	0	0	0	0	0	0	0	0	0
ENSG00000223968.1	AC098614.1	0	0	0	0	0	0	0	0	0	0	0	0	0	0	0	0	0	0	0	0	0	0	0	0	0	0	0	0	0	0	2.6	0	0	0	0	0	0	0	0	0	0	0	0	0	0	0	0	0	0	0	0	0	0	0	0	0	0	0	0	0	0	0	0	0	0	0	0	0	0	0	0	0
ENSG00000213846.5	AC098614.2	3.7	11.5	17.6	16.9	3.7	17.8	0	26.2	22.4	0	8.7	0	15.6	4.2	38.4	6.7	9.1	4.2	5.4	4.6	23.5	6.1	0	18	33.2	6.9	19	20	5.8	6	52.3	4.6	12.4	0	0	8	10.7	0	0	9.3	13	3.4	6	19.1	0	0	13.7	37.8	35.9	11	4.6	14.2	0	17.9	27.7	28.8	11.7	0	0	38	27.5	29.7	16.1	0	54.7	18.5	0	0	20.4	4.2	25.8	7.4
ENSG00000271943.1	RP11-222K16.1	0	0	0	0	0	0	0	0	0	0	0	0	0	0	0	0	0	0	0	0	0	0	0	6.8	0	0	0	0	0	3	0	0	0	0	0	0	0	0	0	0	0	0	0	0	0	0	0	0	0	0	0	0	0	0	3.5	0	0	0	0	0	4.6	0	0	0	0	0	0	0	0	0	0	0
ENSG00000232766.1	AC098614.3	0	5.8	0	0	0	0	0	0	0	0	0	5.4	0	0	0	0	0	0	0	0	0	0	0	0	0	0	0	1.5	0	0	0	0	0	0	3.3	0	0	0	0	0	0	0	0	0	0	0	0	0	3.6	0	4.6	0	0	0	0	0	0	0	0	0	0	0	0	0	0	0	0	0	0	0	0	0
ENSG00000272282.1	RP11-222K16.2	0	0	0	0	0	0	0	0	0	0	0	0	0	0	0	0	0	0	0	0	0	0	0	0	0	0	0	0	0	0	0	0	0	0	0	0	0	0	0	0	2.6	0	3	0	0	0	0	0	0	0	0	0	0	0	0	0	0	0	0	0	0	0	0	0	0	0	0	0	0	0	0	0
ENSG00000163508.12	EOMES	0	0	0	2.8	0	0	0	5.2	11.2	0	0	0	0	0	4.8	3.4	0	34	107.8	18.6	3.4	0	5.2	2.3	0	0	3.2	0	5.8	0	5.2	0	9.9	0	0	0	7.1	4.1	0	40.9	0	27.2	0	0	0	0	0	0	0	0	0	7.1	0	0	3.5	18.3	0	0	0	0	0	0	0	0	0	0	0	0	0	0	0	0
ENSG00000225548.5	AC098973.2	0	0	0	0	0	0	0	0	0	0	0	0	0	0	0	0	9.1	4.2	0	0	0	0	0	0	0	0	0	0	0	6	0	0	0	0	0	0	0	0	0	0	0	0	0	0	0	0	0	0	0	0	0	0	0	0	0	0	0	0	0	0	0	0	0	0	0	0	0	0	0	0	0	0
ENSG00000229243.1	AC098973.1	0	5.8	43.9	5.6	0	6.7	0	0	0	0	43.6	0	7.8	25.3	4.8	6.7	0	0	0	0	3.4	0	0	2.3	3.3	0	0	0	0	0	2.6	0	0	0	29.5	0	0	0	32.7	1.9	2.6	0	0	0	0	0	3.4	0	0	3.7	0	0	0	0	0	0	0	0	0	0	0	0	0	10.6	0	12.3	0	0	0	0	0	3.7
ENSG00000235493.1	AC092415.1	0	0	0	0	0	0	0	0	0	0	0	0	0	0	0	0	0	0	0	0	0	0	0	0	0	0	0	0	0	0	0	0	0	0	0	0	0	0	0	0	0	0	0	0	0	0	0	0	0	0	0	0	0	0	0	0	0	0	0	0	0	0	0	0	0	0	0	0	0	0	0	0
ENSG00000187118.12	CMC1	29.7	23.1	35.1	56.3	36.9	33.3	24.4	62.9	39.3	0	0	32.3	15.6	54.8	19.2	33.5	0	4.2	0	37.2	23.5	30.7	0	45	33.2	6.9	41.2	7.7	34.8	26.9	20.9	0	59.3	0	0	60.3	25	53.6	0	20.4	54.7	40.7	56.8	57.4	39.4	7.4	30.7	0	64.7	76.7	9.3	14.2	0	0	41.5	28.8	88	0	0	0	22.9	0	32.3	26.4	328.2	37	8.8	5.8	20.4	33.9	64.6	0
ENSG00000163512.13	AZI2	55.8	57.6	83.5	81.7	66.4	73.4	32.5	68.1	11.2	0	43.6	80.7	7.8	37.9	52.7	77.2	27.2	118.9	134.7	27.9	67.3	55.3	15.7	83.3	53.2	13.7	60.2	27.7	37.7	86.6	39.2	77.9	37.1	97.2	81.8	96.6	39.3	0	0	102.2	91.1	54.3	92.7	114.7	0	25.9	51.2	45.4	61.1	47.5	60.4	7.1	0	134	72.7	94.2	93.9	0	0	99.7	41.2	0	43	58.1	50.1	61.7	70.6	52.3	92	76.2	38.7	73.7
ENSG00000206559.7	ZCWPW2	0	0	0	0	0	0	4.1	0	0	0	0	0	0	0	0	0	0	0	0	4.6	0	0	0	0	0	0	0	0	5.8	0	0	0	2.5	0	16.4	0	0	0	0	0	0	0	0	0	0	0	0	0	0	7.3	0	0	0	0	0	0	0	0	0	0	9.2	0	5.4	0	0	0	0	0	0	0	0	0
ENSG00000283563.1	RP11-9J18.1	3.7	0	0	0	0	0	0	0	0	0	0	0	0	0	0	0	0	0	0	0	0	0	0	0	0	0	0	0	0	0	2.6	0	0	0	0	0	0	0	0	0	0	0	0	0	0	0	0	0	3.6	0	0	0	0	0	0	0	0	0	0	0	0	0	0	0	0	0	0	0	0	0	0	0
ENSG00000234048.1	FAM96AP1	0	0	0	0	0	0	0	0	0	0	0	0	0	0	0	0	0	0	0	0	0	0	0	0	0	0	0	0	0	0	0	0	0	0	0	0	0	0	0	0	0	0	0	0	0	0	0	0	0	0	0	0	0	0	0	0	0	0	0	0	0	0	0	0	0	0	0	0	0	0	0	0
ENSG00000230480.1	AC093142.2	0	0	4.4	2.8	0	0	0	0	5.6	0	0	0	0	0	0	0	0	0	5.4	0	0	0	0	0	0	0	0	0	0	0	0	0	0	0	0	0	3.6	0	0	1.9	0	0	0	0	0	0	0	0	0	0	0	0	0	0	0	0	0	0	0	0	0	0	0	0	0	0	0	0	0	0	0	0
ENSG00000144642.21	RBMS3	3.7	11.5	210.9	11.3	3.7	195.6	4.1	15.7	145.9	166.8	444.3	21.5	15.6	37.9	14.4	6.7	9.1	55.2	361	18.6	20.2	0	36.5	67.5	16.6	96.2	82.4	27.7	8.7	17.9	57.6	27.5	34.6	33.4	0	40.2	0	20.6	10.9	35.3	2.6	95	0	25.5	0	18.5	68.3	98.4	14.4	0	18.6	71.1	93	160.9	31.2	44.5	41.1	58.1	25.6	194.6	242.8	184.2	21.5	37	18.2	30.8	114.8	5.8	0	25.4	155	36.9
ENSG00000215004.3	MESTP4	0	0	0	0	0	0	0	0	0	0	0	0	0	0	0	0	0	0	0	0	0	0	0	0	0	0	0	0	0	0	0	0	0	0	0	0	0	0	0	0	0	0	0	0	0	0	0	0	0	0	0	0	0	0	0	0	0	0	0	0	0	0	0	0	0	0	0	0	0	0	0	0
ENSG00000235904.2	RBMS3-AS3	0	0	0	0	0	6.7	0	0	0	0	0	0	0	4.2	0	0	0	0	0	0	0	0	0	0	0	0	0	0	0	0	0	0	0	0	0	0	0	16.5	0	0	0	0	0	0	0	0	0	0	0	0	0	0	0	0	0	0	0	0	0	0	0	0	0	0	0	0	0	0	0	0	0	0
ENSG00000226216.1	RPS12P5	0	0	0	0	0	0	0	0	0	0	0	0	0	0	0	0	0	0	0	0	0	0	0	0	0	0	0	0	0	0	0	0	0	0	0	0	0	0	0	0	0	0	0	0	0	0	0	0	0	0	0	0	0	0	0	0	0	0	0	0	0	0	0	0	0	0	0	0	0	0	0	0
ENSG00000203506.5	RBMS3-AS2	0	0	0	0	0	0	0	0	0	0	0	0	0	0	0	0	0	0	0	0	0	0	0	0	0	0	0	0	0	0	0	0	0	0	0	0	0	0	0	0	0	0	0	0	0	0	0	0	0	0	0	0	0	0	0	0	0	0	0	0	0	0	0	0	0	0	0	0	0	0	0	0
ENSG00000227795.1	MTND4LP9	0	0	0	0	0	0	0	0	0	0	0	0	0	0	0	0	0	0	0	0	0	0	0	0	0	0	0	0	0	0	0	0	0	0	0	0	0	0	0	0	0	0	0	0	0	0	0	0	3.6	0	0	0	0	0	0	0	0	0	0	0	0	0	0	0	0	0	0	0	0	0	0	0
ENSG00000235593.1	RBMS3-AS1	0	5.8	0	0	0	0	0	0	0	0	0	0	0	0	0	0	0	0	0	0	0	0	0	0	0	0	0	0	0	0	0	0	0	0	0	0	0	0	0	0	0	0	0	0	0	0	0	0	0	0	0	0	0	0	0	0	0	0	0	0	0	0	0	0	0	0	0	0	0	0	0	0
ENSG00000199927.2	ACEA_U3	0	0	0	0	0	0	0	0	0	0	0	0	0	0	0	0	0	0	0	0	0	0	0	0	0	0	0	0	0	0	0	0	0	0	0	0	0	0	0	0	0	0	0	0	0	0	0	0	0	0	0	0	0	0	0	0	0	0	0	0	0	0	0	0	0	0	0	0	0	0	0	0
ENSG00000281710.1	U3	0	0	0	0	0	0	0	0	0	0	0	0	0	0	0	0	0	0	0	0	0	0	0	0	0	0	0	0	0	0	0	0	0	0	0	0	0	0	0	0	0	0	0	0	0	0	0	0	0	0	0	0	0	0	0	0	0	0	0	0	0	0	0	0	0	0	0	0	0	0	0	0
ENSG00000227260.1	AC116035.1	0	0	0	0	0	0	0	0	0	0	0	0	0	0	0	0	0	0	0	0	0	0	0	0	0	0	0	0	0	0	0	0	0	0	0	0	14.3	0	0	0	0	0	0	0	0	0	0	0	0	0	0	0	0	0	0	0	0	0	0	0	0	0	0	10.6	0	0	0	0	0	0	0	40.6
ENSG00000227549.1	AC116035.2	0	0	0	0	0	0	0	0	0	0	0	0	0	4.2	0	0	0	0	0	0	0	0	0	0	0	0	0	0	0	0	0	0	0	0	0	0	0	0	0	0	0	0	0	0	0	0	0	0	0	0	0	0	0	0	0	0	0	0	0	0	0	0	0	0	0	0	0	0	0	0	0	0
ENSG00000163513.17	TGFBR2	89.2	213.2	224	171.8	180.8	84.5	81.3	130.9	106.6	0	331	48.4	15.6	33.7	148.7	73.8	90.8	85	220.9	144.1	158.1	55.3	47	126.1	113	206.2	91.9	69.3	69.6	164.3	70.6	0	69.2	85	180	104.6	153.5	243	125.3	185.8	78.1	91.7	119.6	44.6	29.5	200	133.2	181.7	50.3	32.9	37.2	7.1	11.6	196.6	190.4	209.3	281.7	130.8	12.8	242.1	151.2	237.7	86.1	132.1	118.5	80.2	70.6	98.8	20.4	93.2	25.8	143.8
ENSG00000224618.1	AC096921.2	0	0	0	0	0	0	0	0	0	0	0	0	0	0	0	0	0	0	0	0	0	0	0	0	0	0	0	0	0	0	0	0	0	0	0	0	0	0	0	0	0	0	0	0	0	0	0	0	0	0	0	0	0	0	0	0	0	0	0	0	0	0	0	0	0	0	0	0	0	0	0	0
ENSG00000261468.1	RP11-1024P17.1	0	0	0	0	7.4	0	0	10.5	0	0	0	0	0	0	0	6.7	45.4	0	0	0	0	0	0	2.3	3.3	0	3.2	7.7	2.9	3	0	0	4.9	0	0	8	10.7	0	0	26	0	0	9	51	0	0	0	0	0	0	0	0	0	0	10.4	0	0	0	0	0	0	0	0	0	0	0	0	0	0	0	0	0
ENSG00000144644.14	GADL1	0	0	0	2.8	0	0	0	0	0	0	0	0	7.8	0	0	0	0	0	0	0	0	0	10.4	0	0	0	0	9.2	0	0	0	0	0	0	6.5	16.1	0	20.6	0	0	0	3.4	3	0	19.7	0	0	0	18	3.7	0	0	0	35.7	0	0	0	0	0	0	0	0	0	5.3	0	12.3	0	0	0	0	0	0
ENSG00000265376.1	MIR466	0	0	0	0	0	0	0	0	0	0	0	0	0	0	0	0	0	0	0	0	0	0	0	0	0	0	0	0	0	0	0	0	0	0	0	0	0	0	0	0	0	0	0	0	0	0	0	0	0	0	0	0	0	0	0	0	0	0	0	0	0	0	0	0	0	0	0	0	0	0	0	0
ENSG00000213854.3	CNN2P6	0	0	0	0	0	0	0	0	0	0	0	0	0	0	0	0	0	0	0	0	0	0	0	0	0	0	0	0	0	0	0	0	0	0	0	0	0	0	0	0	0	0	0	0	0	0	0	0	0	0	0	0	0	0	0	0	0	0	0	0	0	0	0	0	0	0	0	0	0	0	0	0
ENSG00000222983.1	RNA5SP127	0	0	0	0	0	0	0	0	0	0	0	0	0	0	0	0	0	0	0	0	0	0	0	0	0	0	0	0	0	0	0	0	0	0	0	0	0	0	0	0	0	0	0	0	0	0	0	0	0	0	0	0	0	0	0	0	0	0	0	0	0	0	0	0	0	0	0	0	0	0	0	0
ENSG00000230111.1	AC115283.1	0	0	0	0	0	0	0	0	0	0	0	0	0	0	0	0	0	0	0	0	0	0	0	0	0	0	0	0	0	0	0	0	0	0	0	0	0	0	0	0	0	0	0	0	0	0	0	0	0	0	0	0	0	0	0	0	0	0	0	0	0	0	0	0	0	0	0	0	0	0	0	0
ENSG00000227339.1	THRAP3P1	22.3	51.9	43.9	78.9	73.8	35.6	48.8	83.8	28.1	119.2	34.8	32.3	93.5	4.2	62.3	80.5	0	42.5	113.1	23.2	77.4	30.7	41.8	81.1	89.8	0	34.9	32.3	66.7	59.8	31.4	50.4	39.6	24.3	0	28.2	17.8	41.2	0	13	41.7	13.6	32.9	76.5	0	63	23.9	26.5	25.2	25.6	13.9	0	0	26.8	48.5	18.3	0	0	0	0	13.7	0	43	95.1	59.3	0	114.8	23.3	61.3	118.6	6.5	106.9
ENSG00000163527.9	STT3B	301.1	570.5	395.4	264.7	479.6	233.4	207.2	633.8	190.8	111.2	400.7	500.4	592.5	261.2	182.2	476.4	208.8	288.9	37.7	223.1	521.4	313.2	177.5	448.1	505.3	226.9	190.1	266.5	313.1	597.5	206.7	398.9	101.4	127.6	441.8	687.9	521.1	103	512.3	423.7	619.7	203.7	293.1	210.4	68.9	251.8	208.3	37.8	352.1	339.7	153.3	327.2	174.4	571.9	204.2	327	205.4	0	230.4	379.8	247.4	160.4	274.4	612.7	341.9	450.3	688.5	342.9	316.9	440.4	200.2	523.5
ENSG00000144645.13	OSBPL10	0	5.8	0	5.6	3.7	20	0	0	0	0	0	0	31.2	16.9	4.8	3.4	72.6	0	91.6	0	0	0	10.4	2.3	59.8	0	0	30.8	0	9	5.2	6.9	0	0	3.3	0	0	0	0	24.2	0	27.2	3	0	29.5	0	20.5	15.1	7.2	11	0	0	0	98.3	10.4	0	0	0	76.8	0	73.3	0	0	5.3	50.1	6.2	8.8	0	0	0	12.9	92.2
ENSG00000232490.6	OSBPL10-AS1	0	0	0	0	0	0	0	0	0	0	0	0	0	0	0	0	0	0	0	0	0	0	0	0	0	0	0	3.1	0	0	0	0	0	0	0	0	0	0	0	0	0	0	0	0	0	0	0	0	0	0	0	0	0	0	0	0	0	0	0	0	0	0	0	0	0	0	0	0	0	0	0	0
ENSG00000223965.2	ZNF587P1	0	0	0	0	0	0	0	0	0	0	0	0	0	0	0	0	0	0	0	0	0	0	0	0	0	0	0	0	0	0	0	0	0	0	0	0	0	0	0	0	0	0	0	0	0	0	0	0	0	0	0	0	0	0	0	0	0	0	0	0	0	0	0	0	0	0	0	0	0	0	0	0
ENSG00000197385.5	ZNF860	0	0	0	0	0	0	0	0	0	0	0	0	0	0	0	0	0	12.7	0	0	0	0	0	0	3.3	0	0	0	0	0	0	0	0	0	0	0	0	0	0	0	0	0	0	0	0	0	0	0	0	0	0	0	0	0	0	0	0	0	0	0	0	0	0	0	0	0	0	0	0	0	0	0
ENSG00000235670.1	RPL21P40	0	0	0	0	0	0	0	0	0	0	0	0	0	0	0	0	0	0	5.4	0	0	0	0	2.3	0	0	0	0	0	0	0	0	0	0	0	0	0	0	0	0	0	0	0	0	0	0	0	0	0	0	0	0	0	0	0	2.6	0	0	0	0	0	0	0	0	0	0	0	0	0	0	0	0
ENSG00000201701.1	SNORA25	0	0	0	0	0	0	0	0	0	0	0	0	0	0	0	0	0	0	0	0	0	0	0	0	0	0	0	0	0	0	0	0	0	0	0	0	0	0	0	0	0	0	0	0	19.7	0	0	0	0	3.7	0	0	0	0	0	0	0	0	0	0	0	0	0	0	0	0	0	0	20.4	0	0	0
ENSG00000252398.1	Y_RNA	0	0	0	0	0	0	0	0	0	0	0	0	0	0	0	0	0	0	0	0	0	0	0	0	0	0	0	0	0	0	0	0	0	0	0	0	0	0	0	0	0	0	0	0	0	0	0	0	0	0	0	0	0	0	0	0	0	0	0	0	0	0	0	0	0	0	0	0	0	0	0	0
ENSG00000251590.1	NIFKP7	3.7	0	0	0	0	0	0	0	0	0	0	0	0	0	0	0	0	0	5.4	0	0	0	0	2.3	0	0	3.2	0	0	0	0	0	0	0	0	0	0	0	0	0	0	0	0	0	0	0	0	0	0	0	0	0	0	0	0	0	0	0	0	0	0	0	0	0	0	0	0	0	0	0	0	0
ENSG00000152642.10	GPD1L	11.2	17.3	4.4	36.6	55.3	8.9	8.1	5.2	0	79.5	0	0	0	0	0	13.4	0	0	21.6	0	13.5	0	0	11.3	73.1	0	0	27.7	0	26.9	5.2	178.8	0	24.3	6.5	0	7.1	0	0	66.9	143.2	13.6	44.9	0	0	0	0	0	0	0	13.9	0	0	0	0	2.6	0	0	0	9.5	0	0	0	15.8	0	0	0	0	0	38.1	0	0
ENSG00000236732.1	AC094019.4	0	0	0	0	0	0	0	0	0	0	0	0	0	0	0	0	0	0	0	0	0	0	0	0	3.3	0	0	0	0	0	0	0	0	0	0	0	0	0	0	0	0	0	0	0	0	0	0	0	0	0	0	0	0	0	0	0	0	0	0	0	0	0	0	0	0	0	0	0	0	0	0	0
ENSG00000237433.1	RPSAP11	0	0	0	0	0	0	0	0	0	0	0	0	0	0	0	0	0	0	0	0	0	0	0	0	0	0	0	0	0	0	0	0	0	0	0	0	0	0	0	0	0	0	0	0	0	0	0	0	0	0	0	0	0	0	0	0	0	0	0	0	0	0	0	0	0	0	0	0	0	0	0	0
ENSG00000261572.1	RP11-384L8.1	7.4	28.8	0	11.3	0	2.2	44.7	0	0	7.9	0	0	0	0	33.6	0	18.2	0	0	32.5	6.7	0	0	0	0	0	0	0	8.7	14.9	23.5	0	17.3	0	0	4	17.8	0	0	0	10.4	47.5	0	6.4	0	3.7	13.7	18.9	18	14.6	0	0	0	0	0	31.4	0	0	0	0	0	0	10.8	15.8	0	18.5	0	0	10.2	8.5	6.5	0
ENSG00000170293.8	CMTM8	119	109.5	83.5	47.9	51.6	57.8	138.1	62.9	123.4	63.6	17.4	43	46.8	8.4	57.5	60.4	18.2	34	0	79	134.5	86	73.1	105.8	53.2	55	41.2	33.9	142.1	62.7	78.5	77.9	86.6	51.6	0	374.1	167.8	156.5	136.2	55.7	65.1	64.5	113.7	159.4	187.1	77.8	61.5	90.8	133	142.5	55.7	135.2	0	17.9	148.8	104.6	76.3	0	179.2	0	32.1	101	145.3	68.7	0	43.2	8.8	17.4	224.9	46.6	200.2	0
ENSG00000270377.1	RP11-384L8.2	0	0	0	0	0	0	0	0	0	0	0	0	0	0	0	0	0	0	0	0	0	0	0	0	0	0	0	0	0	0	0	0	0	0	0	0	0	0	0	0	0	0	0	0	0	0	0	0	0	0	0	0	0	0	0	0	0	0	0	0	0	0	0	0	0	0	0	0	0	0	0	0
ENSG00000234737.1	KRT18P15	0	0	0	0	0	0	0	0	0	0	0	0	0	0	0	0	0	0	0	0	0	0	0	0	0	0	0	0	0	0	0	0	0	0	0	0	0	0	0	0	0	3.4	0	0	0	0	0	0	0	0	0	0	0	0	0	0	0	0	0	0	0	0	0	0	0	0	0	0	0	0	0	0
ENSG00000153551.13	CMTM7	18.6	28.8	39.5	8.4	11.1	4.4	0	15.7	0	0	0	5.4	23.4	0	14.4	13.4	0	4.2	0	9.3	33.6	12.3	0	9	29.9	0	12.7	23.1	11.6	17.9	7.8	0	4.9	9.1	0	48.3	3.6	0	0	20.4	13	10.2	15	0	0	0	0	0	3.6	7.3	13.9	7.1	0	89.4	6.9	52.3	0	0	0	4.7	0	0	0	15.8	0	0	0	0	0	4.2	0	0
ENSG00000091317.7	CMTM6	234.2	155.6	250.4	191.5	147.6	197.9	105.6	324.7	314.2	278.1	400.7	161.4	226.1	160.1	119.9	228.1	354	339.8	172.4	88.3	198.5	282.5	193.1	211.6	206.1	158.1	123.6	241.8	136.3	161.3	303.5	100.9	269.5	197.4	242.2	587.4	328.4	296.6	16.3	353.1	260.4	156.1	140.6	235.9	334.7	366.6	198	147.6	233.6	190	260.1	284.5	302.4	357.4	249.2	266.8	211.3	368.2	486.3	251.6	123.7	41.6	123.8	216.6	382.9	277.6	70.6	348.8	92	144	206.6	103.2
ENSG00000276147.1	MIR548AY	0	0	0	0	0	0	0	0	0	0	0	0	0	0	0	0	0	0	0	0	0	0	0	0	0	0	0	0	0	0	0	0	0	0	0	0	0	0	0	0	0	0	0	0	0	0	0	0	0	0	0	0	0	0	0	0	0	0	0	0	0	0	0	0	0	0	0	0	0	0	0	0
ENSG00000213849.3	AC104306.1	316	282.4	162.5	329.5	431.6	231.2	93.4	382.4	129.1	174.8	514	145.3	179.3	71.6	139.1	308.6	9.1	72.2	312.5	204.5	679.5	36.8	109.6	396.3	565.1	110	136.3	198.7	275.4	361.5	183.2	376	143.4	124.5	242.2	281.6	289.1	325.4	114.4	169.1	619.7	156.1	463.6	63.7	128	74.1	170.7	90.8	50.3	303.2	88.3	78.2	11.6	0	276.9	214.5	228.9	0	153.6	66.5	252	344.7	113	237.7	123.1	61.7	8.8	17.4	173.8	317.6	142.1	77.4
ENSG00000144635.8	DYNC1LI1	44.6	34.6	87.9	36.6	33.2	40	65	78.6	0	39.7	95.8	16.1	148.1	21.1	9.6	23.5	54.5	4.2	0	18.6	60.5	0	0	31.5	19.9	6.9	22.2	15.4	40.6	38.8	34	87.1	22.3	24.3	39.3	8	103.5	4.1	277.9	44.6	33.9	54.3	50.8	12.7	0	29.6	34.1	15.1	35.9	58.4	0	0	162.8	0	114.2	54.9	5.9	67.8	0	85.4	9.2	0	37.7	89.8	191.5	24.7	53	0	0	59.3	0	59
ENSG00000226955.1	AC104306.4	0	0	0	0	0	0	0	0	0	0	0	0	0	0	0	0	0	0	0	0	0	0	0	0	0	0	0	0	0	0	0	0	0	0	0	0	0	0	0	0	0	0	0	0	0	0	0	0	0	0	0	0	0	0	0	0	0	0	0	0	0	0	0	0	0	0	0	0	0	0	0	0
ENSG00000231552.1	IGBP1P3	0	0	0	0	0	0	0	0	0	0	0	0	0	0	0	0	0	0	0	0	3.4	0	0	0	0	0	0	0	0	0	0	0	4.9	0	0	0	0	0	0	0	0	0	0	0	0	0	0	0	0	0	0	0	0	0	0	0	0	0	0	0	0	0	0	0	0	0	0	0	0	0	0	0
ENSG00000237676.1	RPL30P4	0	0	0	2.8	3.7	0	0	0	0	0	0	0	0	0	0	0	0	0	0	0	0	0	0	0	10	0	0	1.5	0	3	0	0	0	0	0	8	0	0	0	0	0	0	0	0	0	0	0	0	0	0	0	0	0	0	3.5	5.2	0	0	0	0	0	0	0	0	0	0	0	0	0	0	0	0
ENSG00000182973.18	CNOT10	22.3	51.9	22	42.2	33.2	33.3	4.1	47.1	33.7	0	26.1	16.1	23.4	29.5	0	13.4	27.2	0	0	18.6	53.8	24.6	57.4	72	26.6	0	25.4	27.7	29	35.9	36.6	52.7	2.5	12.1	0	0	46.4	0	0	33.4	39.1	17	12	0	0	18.5	10.2	3.8	39.5	62.1	4.6	14.2	0	8.9	17.3	28.8	0	0	0	23.7	0	0	5.4	26.4	0	49.3	79.4	63.9	30.7	12.7	0	70
ENSG00000251224.1	CNOT10-AS1	0	0	0	0	0	0	0	0	0	0	0	0	0	0	0	0	0	0	0	0	0	0	0	0	0	0	0	0	0	0	0	0	0	0	0	0	0	0	0	0	0	0	0	0	0	0	0	0	0	0	0	0	0	0	0	0	0	0	0	0	0	0	0	0	0	0	0	0	0	0	0	0
ENSG00000213842.2	SUGT1P2	18.6	69.2	35.1	59.1	107	60	24.4	52.4	16.8	0	130.7	113	46.8	67.4	67.1	73.8	72.6	17	48.5	41.8	94.2	0	31.3	49.5	73.1	0	3.2	47.8	81.2	86.6	73.3	110	49.5	0	75.3	24.1	60.7	28.8	218	33.4	78.1	17	77.8	63.7	59.1	25.9	54.6	98.4	39.5	36.5	13.9	7.1	11.6	98.3	45	54.9	29.3	24.2	140.8	47.5	27.5	0	64.6	84.5	0	98.7	114.8	5.8	61.3	50.8	45.2	33.2
ENSG00000227337.1	RPL23AP43	107.8	138.3	8.8	101.4	184.5	46.7	32.5	78.6	28.1	23.8	17.4	48.4	7.8	75.8	28.8	120.8	9.1	38.2	80.8	32.5	74	0	0	121.6	206.1	0	44.4	80.1	121.8	224.1	83.7	87.1	22.3	88.1	16.4	36.2	92.8	78.3	0	117.1	205.7	54.3	122.6	6.4	9.8	48.1	34.1	45.4	25.2	84	60.4	21.3	34.9	8.9	62.3	54.9	46.9	24.2	0	123.4	55	112.9	48.4	58.1	13.7	18.5	70.6	11.6	30.7	97.4	19.4	25.8
ENSG00000206557.5	TRIM71	22.3	57.6	0	84.5	88.5	0	32.5	57.6	0	0	0	48.4	7.8	0	24	73.8	9.1	0	0	4.6	67.3	0	0	49.5	59.8	0	0	0	49.3	77.7	0	2.3	0	0	0	16.1	107.1	0	0	11.1	23.4	0	47.9	0	0	14.8	0	0	10.8	62.1	0	0	0	0	31.2	44.5	0	0	0	0	0	0	16.1	63.4	0	80.2	26.5	0	0	127	0	0
ENSG00000183813.6	CCR4	0	0	0	0	0	8.9	0	0	0	0	0	0	0	0	0	0	0	0	0	0	0	0	0	0	0	0	0	0	0	0	0	0	0	0	0	0	0	0	0	0	0	0	0	0	0	0	0	0	0	0	0	0	0	0	0	0	0	0	0	0	0	0	0	0	0	0	0	0	0	0	0	0
ENSG00000170266.15	GLB1	126.4	293.9	127.4	177.4	243.5	77.8	85.3	94.3	78.6	7.9	87.1	5.4	78	42.1	43.2	164.4	36.3	38.2	113.1	106.9	121.1	141.2	52.2	114.8	192.8	82.5	126.8	44.7	107.3	119.5	141.3	105.5	39.6	30.4	9.8	88.5	146.3	24.7	119.9	98.5	125	95	128.6	12.7	59.1	55.6	0	68.1	158.1	142.5	9.3	99.6	209.3	44.7	76.1	143.9	105.6	33.9	0	0	36.6	303.1	91.5	89.8	0	30.8	150.1	29.1	102.2	101.6	25.8	0
ENSG00000223899.1	SEC13P1	0	0	0	0	0	0	0	0	0	0	0	0	0	0	0	0	0	0	0	0	0	0	0	0	0	0	0	0	0	0	0	0	0	0	0	0	0	0	0	0	0	0	0	0	0	0	0	0	0	0	0	0	0	0	0	0	0	0	0	0	0	0	0	0	0	0	0	0	0	0	0	0
ENSG00000235424.1	SUMO2P10	0	0	0	0	0	0	0	0	0	0	0	0	0	0	0	0	0	0	0	0	0	0	0	0	0	0	0	0	0	0	0	0	0	0	0	0	0	0	0	0	0	0	0	0	0	0	0	0	0	0	0	0	0	0	0	0	0	0	0	0	0	0	0	0	0	0	0	0	0	0	0	0
ENSG00000188167.8	TMPPE	0	5.8	0	5.6	0	0	0	0	0	0	0	0	0	0	0	0	0	0	0	0	0	0	0	0	0	0	0	0	0	0	0	0	0	0	0	0	0	0	0	0	0	0	0	0	0	0	6.8	0	0	0	0	0	0	0	0	0	0	0	0	0	0	0	0	0	0	0	0	0	20.4	0	0	0
ENSG00000275090.1	RN7SL296P	0	0	0	0	0	0	0	0	0	0	0	0	0	0	0	0	0	0	0	0	0	0	0	2.3	0	0	0	0	0	0	0	0	0	0	0	0	0	0	0	0	0	0	0	0	0	0	0	0	0	0	0	0	0	0	0	0	0	0	0	0	0	0	0	0	0	0	0	0	0	0	6.5	0
ENSG00000170275.14	CRTAP	55.8	63.4	87.9	135.2	143.9	133.4	105.6	73.3	5.6	15.9	331	21.5	70.2	37.9	153.5	107.4	81.7	42.5	247.8	83.7	121.1	55.3	20.9	137.3	96.4	20.6	50.7	151	92.8	146.4	62.8	94	71.7	157.9	219.3	32.2	78.5	24.7	0	66.9	112	98.4	74.8	0	108.3	85.2	37.6	30.3	89.8	135.2	37.2	14.2	0	223.4	76.1	60.2	17.6	72.7	76.8	57	339	855.7	118.4	153.2	369.2	80.2	17.7	34.9	92	59.3	32.3	132.7
ENSG00000272149.1	RP11-627J17.1	0	0	0	0	0	0	0	0	0	0	0	0	0	0	0	0	0	0	0	0	0	0	0	0	0	0	0	0	0	0	0	0	0	0	0	0	0	0	0	0	0	0	0	0	0	0	0	0	0	0	0	0	0	0	0	0	0	0	0	0	0	0	0	0	0	0	0	0	0	0	0	0
ENSG00000173705.8	SUSD5	0	0	0	0	0	0	0	0	0	0	0	0	0	0	0	0	0	0	5.4	0	0	0	0	2.3	0	0	0	0	0	3	0	0	14.8	6.1	3.3	0	0	0	0	0	0	0	0	0	0	0	0	0	0	0	0	0	0	0	0	0	0	0	0	0	36.6	190.2	0	0	0	0	0	0	0	0	0	18.4
ENSG00000230119.1	AC123900.2	0	0	0	0	0	0	0	0	0	0	0	0	0	0	0	0	0	0	0	0	0	0	0	0	0	0	0	0	0	0	0	0	0	0	0	0	0	0	0	0	0	0	0	0	0	0	0	0	0	0	0	0	0	0	0	0	0	0	0	0	0	0	0	0	0	0	0	0	0	0	0	0
ENSG00000153558.13	FBXL2	0	5.8	17.6	0	0	0	0	10.5	0	0	0	0	0	0	0	3.4	18.2	0	32.3	0	6.7	0	0	0	6.6	6.9	6.3	0	0	3	0	22.9	7.4	0	0	32.2	0	0	0	0	2.6	0	0	6.4	0	0	0	3.8	3.6	0	23.2	0	0	71.5	3.5	0	0	0	0	0	27.5	0	5.4	0	0	0	8.8	0	40.9	0	0	0
ENSG00000153560.11	UBP1	59.5	63.4	285.5	59.1	140.2	68.9	20.3	99.5	39.3	87.4	69.7	59.2	116.9	29.5	62.3	144.3	72.6	76.5	113.1	37.2	121.1	36.8	15.7	90.1	79.8	55	22.2	49.3	40.6	68.7	151.8	75.6	69.2	66.8	101.4	354	132.1	0	0	83.6	153.6	57.7	89.7	12.7	39.4	74.1	122.9	185.4	21.6	69.4	69.7	64	360.5	125.1	65.8	68	252.3	19.4	0	242.1	55	0	26.9	42.3	68.4	104.9	256	139.5	10.2	127	96.9	77.4
ENSG00000252700.1	RNU7-110P	0	0	0	0	0	4.4	0	0	0	0	0	0	0	0	0	0	0	0	0	0	0	0	0	0	0	0	0	0	0	0	0	0	0	0	0	0	0	0	0	0	0	0	0	0	0	0	0	0	0	0	0	0	0	0	0	0	0	0	0	0	0	0	0	0	0	0	0	0	0	0	0	0
ENSG00000202175.1	RNA5SP128	0	0	0	0	0	0	0	0	0	0	0	0	0	0	0	0	0	0	0	0	0	0	0	0	0	0	0	0	0	0	0	0	0	0	0	0	0	0	0	0	0	0	0	0	0	0	0	0	0	0	0	0	0	0	0	0	0	0	0	0	0	0	0	0	0	0	0	0	0	0	0	0
ENSG00000163539.16	CLASP2	14.9	23.1	48.3	64.8	18.4	15.6	28.4	94.3	0	15.9	479.1	10.8	101.3	33.7	86.3	33.5	0	21.2	107.8	65.1	57.2	18.4	0	27	39.9	0	6.3	57	8.7	56.8	28.8	45.8	7.4	6.1	39.3	12.1	25	33	0	89.2	67.7	0	47.9	0	0	3.7	20.5	0	0	21.9	9.3	35.6	0	107.2	58.8	31.4	11.7	53.3	64	28.5	68.7	65.4	5.4	47.5	237	30.8	44.1	0	0	46.6	0	14.7
ENSG00000238008.1	COX6CP10	0	0	0	0	0	0	0	0	0	0	0	0	0	0	0	0	0	0	0	0	0	0	0	0	0	0	0	0	0	0	0	0	0	0	0	0	0	0	0	0	0	0	0	0	0	0	0	0	0	0	0	0	0	0	0	0	0	0	0	0	0	0	0	0	0	0	0	0	0	0	0	0
ENSG00000228112.1	AC112220.2	0	0	0	0	0	0	0	0	0	0	0	0	0	0	0	0	0	0	0	0	0	0	0	0	0	0	0	0	0	0	0	0	0	0	0	0	0	0	0	0	0	0	0	0	0	0	0	0	0	0	0	0	0	0	0	0	0	0	0	0	0	0	0	0	0	0	0	0	0	0	0	0
ENSG00000227707.1	SDAD1P3	0	0	0	0	0	0	0	0	0	0	0	0	0	0	0	0	0	0	0	0	0	0	0	0	0	0	0	0	0	0	0	0	0	0	0	0	0	0	0	0	0	0	0	0	0	0	0	0	0	0	0	0	0	0	0	0	0	0	0	0	0	0	0	0	0	0	0	0	0	0	0	0
ENSG00000271324.1	RP11-10C24.2	0	0	0	0	0	0	0	5.2	0	0	0	0	0	0	0	0	0	0	0	0	0	0	0	2.3	6.6	0	0	0	0	17.9	5.2	20.6	0	0	0	0	0	0	0	0	0	0	0	0	0	0	0	0	0	0	9.3	0	0	0	0	0	0	0	0	0	0	0	0	0	0	0	0	0	0	0	12.9	0
ENSG00000271643.1	RP11-10C24.3	3.7	0	0	11.3	0	0	4.1	0	0	0	0	0	0	0	9.6	0	0	0	0	0	0	0	0	0	0	0	0	0	11.6	0	0	13.8	0	0	3.3	64.4	0	0	141.7	0	0	0	0	0	0	0	0	11.4	3.6	7.3	0	0	0	0	3.5	13.1	0	0	0	0	0	0	0	15.8	0	12.3	0	0	0	4.2	0	0
ENSG00000271020.1	RP11-10C24.1	0	0	0	0	0	2.2	0	5.2	0	0	0	0	0	0	0	0	0	0	0	4.6	0	0	0	0	0	0	0	0	0	0	0	6.9	0	0	16.4	0	7.1	0	0	0	0	0	0	6.4	0	0	0	0	0	0	0	0	0	0	0	2.6	0	0	0	0	0	0	0	0	0	0	0	0	0	0	0	0
ENSG00000170248.13	PDCD6IP	122.7	98	123	112.7	110.7	171.2	60.9	83.8	50.5	71.5	8.7	48.4	62.4	33.7	91.1	147.6	90.8	101.9	118.5	41.8	100.9	55.3	114.8	135.1	83.1	89.4	117.2	121.7	87	107.6	149.1	94	89	63.8	29.5	116.7	117.8	57.7	130.8	165.4	33.9	84.9	122.6	51	9.8	63	27.3	121.1	158.1	127.9	116.1	106.7	325.6	0	128.1	65.4	17.6	48.4	0	142.4	261.1	243.6	53.8	110.9	0	55.5	97.1	104.6	71.6	97.4	142.1	22.1
ENSG00000226320.5	AC018359.1	0	0	0	0	0	0	0	0	0	0	0	0	0	0	0	0	0	0	0	0	0	0	0	0	0	0	0	0	0	0	0	0	0	0	0	0	0	0	0	0	0	0	0	0	0	0	0	0	0	0	0	0	0	0	0	0	0	0	0	0	0	0	0	0	0	0	0	0	0	0	0	0
ENSG00000236452.1	AC123023.1	0	0	0	0	0	0	0	0	0	0	0	0	0	0	0	0	0	0	0	0	0	0	0	0	0	0	0	0	0	0	0	0	0	0	0	0	0	0	0	0	0	0	0	0	0	0	0	0	0	0	0	0	0	0	0	0	0	0	0	0	0	0	0	0	0	0	0	0	0	0	0	0
ENSG00000227498.2	AC018359.3	0	0	0	0	0	0	0	0	0	0	0	0	0	0	0	0	0	0	0	0	0	0	0	0	0	0	0	0	0	0	0	0	0	0	0	0	0	0	0	0	0	0	0	0	0	0	0	0	0	0	0	0	0	0	0	0	0	0	0	0	0	0	0	0	0	0	0	0	0	0	0	0
ENSG00000235534.1	FECHP1	0	0	0	0	0	0	0	0	0	0	0	0	0	0	0	0	0	0	0	0	0	0	0	0	0	0	0	0	0	0	0	0	0	0	0	0	0	0	0	0	0	0	0	0	0	0	0	0	0	0	0	0	0	0	0	0	0	0	0	0	0	0	0	0	0	0	0	0	0	0	0	0
ENSG00000228767.1	KRT8P18	0	0	0	0	0	0	0	0	0	0	0	0	0	0	0	0	0	0	0	0	0	0	0	0	0	0	0	0	0	0	0	0	0	0	0	0	0	0	0	0	0	0	0	6.4	0	0	0	0	0	0	0	0	0	0	0	0	0	0	0	0	0	0	0	0	0	0	0	0	0	0	0	0
ENSG00000212442.1	RNU6-243P	0	0	0	0	0	0	0	0	0	0	0	0	0	0	0	0	0	0	0	0	0	0	0	0	0	0	0	0	0	0	0	0	0	0	0	0	0	0	0	0	0	0	0	0	0	0	0	0	0	0	0	0	0	0	0	0	0	0	0	0	0	0	0	0	0	0	0	0	0	0	0	0
ENSG00000172995.16	ARPP21	0	0	0	0	0	2.2	0	0	0	0	0	0	7.8	25.3	0	0	0	21.2	0	0	0	0	0	11.3	0	0	0	7.7	0	0	2.6	0	0	0	209.4	0	0	0	0	0	0	0	0	0	0	0	0	0	0	0	0	0	0	0	0	0	0	0	0	0	0	0	0	0	0	0	0	0	0	0	0	0
ENSG00000230830.1	ARPP21-AS1	0	0	0	0	0	0	0	0	0	0	0	0	0	0	0	0	0	0	0	0	0	0	0	0	0	0	0	0	0	0	0	0	0	0	0	0	0	0	0	0	0	0	0	0	0	3.7	0	0	0	0	0	0	0	0	0	0	0	0	0	0	0	0	0	0	0	0	0	0	0	0	0	0
ENSG00000207625.1	MIR128-2	0	0	0	0	0	0	0	0	0	0	0	0	0	0	0	0	0	0	0	0	0	0	0	0	0	0	0	0	0	0	0	0	0	0	0	0	0	0	0	0	0	0	0	0	0	0	0	0	0	0	0	0	0	0	0	0	0	0	0	0	0	0	0	0	0	0	0	0	0	0	0	0
ENSG00000226489.1	AC104308.2	0	0	0	0	0	0	0	0	0	0	0	0	0	0	0	0	0	0	0	0	0	0	0	0	0	0	0	0	0	0	0	0	0	0	0	0	0	0	0	0	0	0	0	0	0	0	0	0	0	0	0	0	0	0	0	0	0	0	0	0	0	0	0	0	0	0	0	0	0	0	0	0
ENSG00000236158.1	RFC3P1	0	23.1	0	5.6	33.2	2.2	0	10.5	0	0	0	0	0	0	4.8	13.4	0	0	10.8	0	10.1	0	26.1	11.3	19.9	0	0	0	11.6	23.9	7.8	0	7.4	0	0	0	0	0	0	26	18.2	3.4	0	0	9.8	11.1	6.8	0	0	3.7	4.6	0	0	0	0	20.9	0	0	0	0	0	0	0	21.1	0	6.2	0	0	0	0	0	0
ENSG00000144681.10	STAC	0	0	61.5	0	0	0	0	0	0	0	0	0	0	0	0	3.4	0	0	0	0	0	0	0	0	0	0	0	0	0	0	0	25.2	0	0	0	0	0	0	0	0	0	0	0	0	0	0	0	0	0	0	0	0	0	0	0	0	0	0	0	0	0	0	0	0	0	0	0	0	0	0	0	0
ENSG00000231382.1	NBPF21P	0	0	0	0	0	0	0	0	0	0	0	0	0	0	0	0	0	0	0	0	0	0	0	0	0	0	0	0	0	0	0	0	0	0	0	0	0	0	0	0	0	0	0	0	0	0	0	0	0	0	0	0	0	0	0	0	0	0	0	0	0	0	0	0	0	0	0	0	0	0	0	0
ENSG00000201315.1	RN7SKP227	0	0	0	0	0	0	0	0	5.6	0	0	0	0	0	0	0	0	0	0	0	0	0	0	0	0	0	0	0	0	0	0	0	0	0	0	0	0	0	0	0	0	0	0	0	0	0	0	0	0	0	0	0	0	0	0	0	0	0	0	0	0	0	0	0	0	0	0	0	0	0	0	0
ENSG00000163673.7	DCLK3	0	0	0	0	0	0	0	0	0	0	0	0	0	8.4	0	0	0	0	0	0	3.4	0	0	0	0	0	0	0	0	0	0	0	0	0	0	0	0	0	0	0	0	0	3	0	0	0	0	0	0	0	0	0	0	0	0	0	0	0	0	0	0	0	0	0	0	0	0	0	0	0	0	0
ENSG00000230067.3	HSPD1P6	0	5.8	8.8	8.4	0	0	8.1	0	0	0	0	0	0	16.9	4.8	0	0	0	0	0	3.4	0	0	0	6.6	0	0	0	2.9	9	0	0	0	3	0	0	0	0	0	0	2.6	3.4	6	0	0	0	3.4	0	0	0	0	0	0	0	0	2.6	0	0	0	0	0	0	0	10.6	0	0	0	0	0	0	0	0
ENSG00000279727.1	RP11-640L9.1	0	0	0	0	0	0	0	0	0	0	0	0	0	0	0	0	0	0	0	0	0	0	0	2.3	0	0	0	0	0	0	0	0	0	0	0	0	0	0	0	0	0	0	0	0	0	0	0	0	0	0	0	0	0	0	0	0	0	0	0	0	0	0	0	0	0	0	0	0	0	0	0	0
ENSG00000281100.1	RP11-640L9.2	0	11.5	0	0	0	0	0	0	0	0	0	0	0	0	9.6	0	0	0	0	0	0	0	0	0	0	0	0	0	0	0	0	0	0	0	0	0	0	0	0	0	0	0	0	0	0	0	0	0	3.6	0	0	0	0	0	0	0	0	0	0	0	0	0	0	0	0	0	0	0	0	0	0	0
ENSG00000168016.13	TRANK1	7.4	17.3	35.1	5.6	0	57.8	0	5.2	50.5	31.8	52.3	0	7.8	0	24	0	36.3	38.2	37.7	18.6	6.7	0	0	4.5	0	0	19	0	2.9	0	26.2	2.3	39.6	6.1	0	24.1	3.6	0	125.3	22.3	15.6	3.4	3	0	29.5	0	27.3	53	7.2	21.9	0	14.2	0	0	24.2	13.1	0	0	0	38	55	0	43	5.3	0	6.2	0	0	0	0	0	0
ENSG00000234073.1	AC011816.1	0	0	0	0	0	0	0	0	0	0	0	0	0	0	0	0	0	0	0	0	0	0	0	0	0	0	0	0	2.9	0	0	0	0	0	0	0	0	0	0	0	0	0	0	0	9.8	0	0	0	0	7.3	0	0	0	0	0	0	0	0	0	0	0	0	0	0	0	0	0	0	0	0	0	0
ENSG00000210181.1	RNU6ATAC4P	0	0	0	0	0	0	0	0	0	0	0	0	0	0	0	0	0	0	0	0	0	0	0	0	0	0	0	0	0	0	0	0	0	0	0	0	0	0	0	0	0	0	0	0	0	0	0	0	0	0	0	0	0	0	0	0	0	0	0	0	0	0	0	0	0	0	0	0	0	0	0	0
ENSG00000272334.1	RP11-129K12.1	0	0	0	2.8	0	0	0	0	0	0	0	0	0	0	0	0	0	0	0	0	0	0	0	0	0	0	0	0	0	0	0	0	0	0	0	0	0	0	0	0	0	0	0	0	0	0	3.4	0	0	0	0	0	0	0	0	0	0	0	0	0	0	0	0	0	0	0	0	0	0	0	0	0
ENSG00000236165.1	PRADC1P1	0	0	0	0	0	0	0	0	0	0	0	0	0	0	0	0	0	0	0	0	0	0	0	0	0	0	0	0	0	0	0	0	0	0	0	0	0	0	0	0	0	0	0	0	0	0	0	0	0	0	0	0	0	0	0	0	0	0	0	0	0	0	0	0	0	0	0	0	0	0	0	0
ENSG00000178567.7	EPM2AIP1	107.8	121	65.9	194.3	162.3	73.4	109.7	141.4	89.8	79.5	522.7	269	148.1	88.5	225.4	120.8	199.7	72.2	307.1	167.4	127.8	116.7	125.3	166.6	119.7	178.7	72.9	64.7	130.5	152.4	49.7	18.3	91.5	45.6	62.2	116.7	117.8	24.7	0	120.8	125	84.9	191.4	153	167.4	159.3	37.6	117.3	64.7	164.4	65	128	0	196.6	100.4	65.4	41.1	48.4	0	99.7	361.9	107	91.5	174.3	136.8	172.7	229.5	151.1	122.7	228.7	180.8	110.6
ENSG00000076242.14	MLH1	3.7	28.8	26.4	14.1	22.1	11.1	32.5	31.4	16.8	47.7	61	5.4	7.8	21.1	9.6	13.4	0	42.5	70	27.9	20.2	0	5.2	9	23.3	0	15.8	7.7	26.1	56.8	2.6	0	2.5	12.1	32.7	24.1	75	24.7	0	14.9	10.4	17	23.9	0	9.8	0	0	0	0	0	4.6	0	23.3	0	6.9	2.6	0	14.5	128	38	59.6	29.7	5.4	79.2	0	0	0	52.3	10.2	21.2	6.5	114.3
ENSG00000224858.5	RPL29P11	0	0	0	0	0	0	0	0	0	0	0	0	0	0	0	0	0	0	0	0	0	0	0	0	0	0	0	0	0	3	0	0	0	0	0	0	0	0	0	0	0	0	3	0	0	0	0	0	0	0	0	0	0	0	0	0	0	0	0	0	0	0	0	0	0	0	0	0	0	0	0	0
ENSG00000093167.17	LRRFIP2	22.3	28.8	13.2	59.1	36.9	51.1	8.1	21	22.4	47.7	0	0	0	21.1	24	3.4	0	34	0	32.5	20.2	98.3	15.7	42.8	13.3	123.7	72.9	73.9	14.5	12	31.4	176.5	47	97.2	85.1	44.3	50	111.2	5.4	11.1	20.8	33.9	59.8	12.7	118.1	40.7	37.6	45.4	28.7	51.1	0	64	186.1	0	65.8	36.6	246.5	43.6	0	132.9	32.1	0	5.4	21.1	0	6.2	17.7	0	40.9	16.9	58.1	22.1
ENSG00000206645.1	Y_RNA	0	0	0	0	0	2.2	0	0	0	0	0	0	0	0	0	13.4	0	0	0	0	0	0	0	0	0	0	0	0	0	0	0	0	2.5	0	0	12.1	0	0	0	0	0	0	0	0	0	0	0	0	0	0	0	0	0	0	0	0	0	0	0	0	0	0	0	0	0	0	0	0	0	0	0	0
ENSG00000225558.1	UBE2D3P2	0	0	0	0	0	0	0	0	0	0	0	0	0	0	0	0	0	0	0	0	0	0	0	0	0	0	0	0	0	0	0	0	0	0	0	0	0	0	0	0	0	0	0	0	0	0	0	0	0	0	0	0	0	0	0	0	0	0	0	0	0	0	0	0	0	0	0	0	0	0	0	0
ENSG00000199594.1	RNU6-1301P	0	0	0	0	0	0	0	10.5	0	0	0	0	7.8	0	0	0	0	0	0	0	0	0	0	0	0	0	3.2	0	0	0	0	0	0	0	0	0	0	0	0	0	0	0	0	6.4	0	0	0	0	0	0	0	0	0	0	0	0	0	0	0	0	0	0	0	0	0	0	0	0	0	0	0	0
ENSG00000224080.1	UBE2FP1	0	0	0	0	0	0	0	0	0	0	0	0	0	0	0	0	0	0	0	0	0	0	0	0	0	0	0	0	0	0	0	0	0	0	0	0	0	0	0	0	0	0	0	0	0	0	0	0	0	0	0	0	0	0	0	0	0	0	0	0	0	0	0	0	0	0	0	0	0	0	0	0
ENSG00000271993.1	RP11-285J16.1	0	5.8	0	5.6	0	6.7	0	5.2	0	0	0	0	0	0	0	6.7	0	4.2	0	0	3.4	0	0	0	3.3	0	0	0	0	0	13.1	0	0	0	0	8	25	0	0	0	13	0	0	0	0	0	0	0	0	14.6	0	0	0	0	0	0	0	0	0	0	68.7	5.9	0	0	0	0	8.8	0	0	0	0	11.1
ENSG00000231449.1	AC097359.2	0	0	0	0	0	0	0	0	11.2	0	0	0	0	0	0	0	0	0	0	0	0	0	0	0	0	0	0	0	0	0	0	0	0	0	0	0	0	0	0	0	0	0	0	0	0	0	0	0	0	0	0	0	0	0	0	0	0	0	0	0	0	0	0	0	0	0	0	0	0	0	0	0
ENSG00000271653.1	RP11-259K5.1	0	0	0	0	0	0	0	0	0	0	0	0	0	0	0	0	0	0	0	0	0	0	0	0	0	0	0	0	0	6	2.6	0	0	0	0	0	0	0	0	0	0	0	0	0	0	0	0	0	0	0	0	7.1	0	0	0	0	0	0	0	0	0	0	0	0	0	0	0	0	0	0	0	0
ENSG00000270194.1	RP11-259K5.2	0	0	0	0	0	0	0	0	0	0	0	0	0	16.9	0	0	0	0	0	0	0	0	0	0	3.3	0	0	0	8.7	0	0	0	0	0	0	0	0	0	0	0	0	0	3	0	0	0	0	0	0	0	0	0	0	0	0	0	0	0	0	0	0	0	0	0	0	0	0	0	0	0	0	0
ENSG00000144674.16	GOLGA4	85.5	80.7	52.7	143.6	125.4	86.7	158.5	125.7	213.2	15.9	104.5	252.9	233.9	126.4	182.2	63.7	18.2	208.1	37.7	158.1	94.2	288.6	146.2	85.6	59.8	240.6	76.1	57	81.2	71.7	70.6	48.1	69.2	63.8	98.2	44.3	21.4	65.9	0	39	65.1	95	80.8	12.7	78.8	66.7	44.4	106	140.1	95	32.5	21.3	0	0	45	88.9	70.4	0	102.4	47.5	119.1	59.4	48.4	110.9	278.1	209.7	176.5	69.8	51.1	67.8	180.8	36.9
ENSG00000230409.3	TCEA1P2	18.6	40.3	4.4	81.7	132.8	66.7	77.2	36.7	11.2	0	26.1	37.7	62.4	12.6	48	114.1	27.2	0	129.3	27.9	134.5	61.4	78.3	87.8	56.5	0	57	41.6	139.2	74.7	65.4	197.1	34.6	30.4	88.4	0	25	0	0	35.3	31.2	13.6	62.8	25.5	0	37	17.1	75.7	50.3	54.8	88.3	35.6	0	0	72.7	86.3	0	0	0	4.7	36.6	53.5	48.4	84.5	0	30.8	88.3	0	30.7	55	38.7	62.7
ENSG00000222208.1	RNA5SP129	0	0	0	0	0	0	0	0	0	0	0	0	0	0	0	0	0	0	0	0	0	0	0	0	0	0	0	0	0	0	0	0	0	0	0	0	0	0	0	0	0	0	0	0	0	0	0	0	0	0	0	0	0	0	0	0	0	0	0	0	0	0	0	0	0	0	0	0	0	0	0	0
ENSG00000198590.11	C3orf35	0	0	0	11.3	0	4.4	0	0	0	0	0	0	0	0	0	0	0	0	0	9.3	0	0	0	0	10	0	0	0	0	0	2.6	0	0	0	13.1	0	0	0	0	0	5.2	0	6	0	0	0	0	0	0	0	0	0	0	0	3.5	0	0	0	0	0	0	77.3	0	21.1	0	0	0	0	0	8.5	0	0
ENSG00000144668.11	ITGA9	0	17.3	43.9	5.6	11.1	68.9	0	0	11.2	31.8	43.6	10.8	15.6	0	0	0	0	0	264	0	6.7	0	0	4.5	3.3	0	19	12.3	0	6	47.1	0	54.4	0	0	4	0	65.9	0	27.9	7.8	17	9	0	0	7.4	78.5	7.6	14.4	3.7	0	14.2	0	0	0	0	0	19.4	204.8	38	0	0	0	10.6	4.6	0	8.8	0	0	8.5	0	11.1
ENSG00000239105.1	RNU7-73P	0	0	0	0	0	0	0	0	0	0	0	0	0	0	0	0	0	0	0	0	0	0	0	0	3.3	0	0	0	0	0	0	0	0	0	0	0	0	0	0	0	0	0	0	0	0	0	0	0	0	0	0	0	0	0	0	0	0	0	0	0	0	0	0	0	0	6.2	0	0	0	0	0	0
ENSG00000235257.8	ITGA9-AS1	0	5.8	0	2.8	0	0	0	0	0	0	52.3	0	0	0	0	16.8	0	0	0	4.6	0	0	0	4.5	6.6	20.6	0	1.5	0	0	0	0	0	0	9.8	0	14.3	0	0	0	2.6	10.2	0	0	9.8	0	0	0	0	0	0	0	0	0	0	0	0	0	0	0	0	0	0	0	0	0	0	0	0	0	0	18.4
ENSG00000235482.1	RPL21P135	0	17.3	0	16.9	0	17.8	4.1	0	0	0	0	5.4	0	0	4.8	0	18.2	29.7	86.2	9.3	30.3	0	26.1	6.8	0	13.7	9.5	0	2.9	9	5.2	9.2	0	0	9.8	4	3.6	0	0	5.6	5.2	0	12	6.4	0	0	13.7	3.8	10.8	0	0	0	0	0	0	0	11.7	0	0	0	0	53.5	5.4	15.8	0	0	17.7	0	0	12.7	0	0
ENSG00000236411.1	NDUFAF4P3	0	0	0	0	0	0	0	0	0	0	0	0	0	0	0	0	0	0	0	0	0	0	0	0	0	0	0	0	2.9	0	0	0	0	0	0	0	0	0	0	0	0	0	0	0	0	0	0	0	0	0	0	0	0	0	3.5	0	0	0	0	0	0	0	0	0	0	0	0	0	0	0	0	0
ENSG00000144677.14	CTDSPL	55.8	92.2	57.1	87.3	114.4	106.7	48.8	62.9	101	0	78.4	5.4	15.6	21.1	33.6	47	36.3	0	387.9	37.2	40.4	0	0	27	103	13.7	123.6	6.2	8.7	56.8	78.5	236.1	44.5	12.1	29.5	68.4	89.2	0	0	63.2	78.1	27.2	56.8	51	49.2	81.5	13.7	37.8	7.2	43.8	18.6	14.2	221	116.2	20.8	20.9	88	0	51.2	341.8	247.4	303.1	64.6	52.8	0	37	8.8	0	30.7	29.6	32.3	29.5
ENSG00000199075.1	MIR26A1	0	0	0	0	0	0	0	0	0	0	0	0	0	0	0	0	0	0	0	0	0	0	0	0	0	0	0	0	0	0	0	0	0	0	0	0	0	0	0	0	0	0	0	0	0	0	0	0	0	0	0	0	0	0	0	0	0	0	0	0	0	0	0	0	0	0	0	0	0	0	0	0
ENSG00000136059.14	VILL	0	0	0	0	3.7	2.2	0	0	0	0	0	0	0	0	4.8	0	0	4.2	0	0	3.4	0	0	0	0	0	0	0	0	6	5.2	0	0	15.2	0	0	0	0	0	5.6	0	10.2	3	0	0	7.4	0	0	0	0	0	14.2	0	0	0	0	0	0	0	0	0	0	0	0	0	0	0	0	0	4.2	0	0
ENSG00000187091.13	PLCD1	7.4	11.5	0	16.9	14.8	24.5	28.4	10.5	0	0	43.6	0	0	25.3	28.8	3.4	0	17	21.6	4.6	6.7	24.6	0	0	3.3	0	0	83.2	8.7	6	31.4	0	7.4	3	104.7	24.1	42.8	0	174.4	5.6	13	23.8	12	44.6	0	29.6	20.5	30.3	39.5	21.9	18.6	0	0	53.6	3.5	5.2	0	0	371.1	9.5	64.1	83.2	21.5	15.8	209.7	0	0	0	10.2	16.9	0	25.8
ENSG00000200579.1	Y_RNA	0	0	0	0	0	0	0	0	0	0	0	0	0	0	0	0	0	0	0	0	0	0	0	0	0	0	0	0	0	0	0	0	0	0	0	0	0	0	0	0	0	0	0	0	0	0	0	0	0	0	0	0	0	0	0	0	0	0	0	0	0	0	0	0	0	0	0	0	0	0	0	0
ENSG00000008226.19	DLEC1	0	0	0	0	0	0	0	0	0	0	0	0	0	0	0	6.7	0	0	0	0	0	0	0	4.5	3.3	0	0	0	0	0	0	0	0	0	0	0	0	0	0	0	0	0	6	0	0	0	0	0	0	0	0	0	0	0	3.5	0	0	0	0	0	0	0	0	0	0	0	0	0	0	8.5	0	0
ENSG00000231668.2	PPP2R2DP1	0	0	0	0	0	0	0	0	0	0	0	0	0	0	0	0	0	0	0	0	0	0	0	0	0	0	0	0	0	0	0	0	0	0	0	0	0	0	0	0	0	0	0	0	0	0	0	0	0	0	0	0	0	0	0	0	0	0	0	0	0	0	0	0	0	0	0	0	0	0	0	0
ENSG00000060971.17	ACAA1	427.5	80.7	470	132.4	118	340.1	280.3	47.1	230.1	508.5	165.5	408.9	233.9	379.2	316.5	110.7	807.8	1189.4	37.7	316.1	90.8	859.8	1023.1	159.9	56.5	1505.5	915.8	52.4	211.6	65.7	238.1	204	529.2	340.2	32.7	559.2	260.6	564.4	348.8	178.4	96.3	465	272.2	1058.2	1151.9	418.5	454.1	427.6	517.4	369	905.7	711.3	325.6	35.7	353.1	337.4	475.3	392.4	345.5	0	18.3	59.4	306.7	121.5	41	370.1	114.8	395.3	224.9	224.4	1336.6	73.7
ENSG00000201965.1	Y_RNA	0	0	0	0	0	0	0	0	0	0	0	0	0	0	0	0	0	0	0	0	0	0	0	0	0	0	0	0	0	0	0	0	0	0	0	0	0	0	0	0	0	0	0	0	0	0	0	0	0	0	0	0	0	0	0	0	0	0	0	0	0	0	0	0	0	0	0	0	0	0	0	0
ENSG00000172936.12	MYD88	11.2	5.8	48.3	14.1	29.5	31.1	0	15.7	22.4	0	8.7	0	0	42.1	52.7	33.5	0	55.2	0	9.3	23.5	18.4	0	24.8	0	0	0	13.9	17.4	14.9	15.7	22.9	7.4	0	0	0	17.8	16.5	0	102.2	18.2	33.9	9	6.4	0	37	41	53	7.2	25.6	0	28.5	0	0	34.6	57.5	93.9	0	0	61.7	0	0	5.4	47.5	0	43.2	0	0	0	21.2	6.5	0
ENSG00000172939.8	OXSR1	48.3	40.3	48.3	36.6	88.5	17.8	32.5	26.2	28.1	0	0	59.2	54.6	75.8	19.2	53.7	0	46.7	32.3	18.6	47.1	0	36.5	38.3	83.1	27.5	53.9	33.9	31.9	62.7	23.5	84.8	9.9	6.1	3.3	40.2	17.8	20.6	38.1	83.6	33.9	27.2	83.7	12.7	88.6	88.9	30.7	0	79.1	47.5	23.2	71.1	0	0	27.7	15.7	5.9	106.6	128	256.3	18.3	5.9	16.1	63.4	0	67.9	26.5	40.7	40.9	33.9	19.4	0
ENSG00000172940.11	SLC22A13	0	0	0	0	0	0	0	0	0	0	0	0	0	0	0	0	0	8.5	0	0	0	0	0	0	0	0	0	0	0	0	0	0	0	0	0	0	0	0	0	0	0	0	3	0	0	0	0	0	0	0	0	0	0	0	0	0	0	0	0	0	0	0	0	0	0	0	0	0	0	0	0	0
ENSG00000237982.1	RP11-815I22.1	0	0	0	0	0	0	0	0	0	0	0	0	0	0	0	0	0	0	0	0	0	0	0	0	0	0	0	0	0	0	0	0	0	0	0	0	0	0	0	0	0	0	0	0	0	0	0	0	0	0	0	0	0	0	0	0	0	0	0	0	0	0	0	0	0	0	0	0	0	0	0	0
ENSG00000144671.10	SLC22A14	0	0	0	0	0	0	0	0	0	0	0	0	0	0	0	0	0	0	0	0	0	0	0	0	0	0	3.2	0	0	0	5.2	0	0	0	0	0	0	0	0	0	0	0	0	0	0	0	0	0	0	0	0	0	0	0	0	0	0	0	0	0	0	0	0	0	0	0	0	0	0	0	0	0
ENSG00000199514.1	RNU6-235P	0	0	0	0	0	0	0	0	0	0	0	0	0	0	0	0	0	0	0	0	0	0	0	0	0	0	0	0	0	0	0	0	0	0	0	0	0	0	0	0	0	0	0	0	0	0	0	0	0	0	0	0	0	0	0	0	0	0	0	0	0	0	0	0	0	0	0	0	0	0	0	0
ENSG00000230123.1	DLEC1P1	0	0	0	0	0	0	0	0	0	0	0	0	0	0	0	0	0	0	0	0	0	0	0	0	0	0	0	0	0	0	0	0	0	0	0	0	0	0	0	0	0	0	0	0	0	0	0	0	0	0	0	0	0	0	0	0	0	0	0	0	0	0	0	0	0	0	0	0	0	0	0	0
ENSG00000093217.9	XYLB	122.7	28.8	30.8	45.1	22.1	31.1	97.5	62.9	235.7	0	0	5.4	132.5	0	177.4	50.3	9.1	152.9	0	27.9	47.1	49.1	52.2	69.8	26.6	75.6	50.7	1.5	63.8	23.9	20.9	29.8	61.8	48.6	0	28.2	67.8	135.9	114.4	27.9	44.3	88.3	56.8	133.9	0	66.7	61.5	37.8	133	142.5	23.2	21.3	0	0	93.5	62.8	0	48.4	0	0	0	0	96.9	47.5	0	37	0	40.7	51.1	50.8	161.4	132.7
ENSG00000229589.1	ACVR2B-AS1	0	5.8	0	0	0	0	0	0	5.6	0	0	0	0	0	0	3.4	0	0	0	9.3	0	0	0	6.8	0	0	3.2	1.5	5.8	0	2.6	0	0	3	0	0	0	0	5.4	1.9	0	0	0	0	0	0	0	0	3.6	0	0	0	0	0	0	0	0	0	0	0	4.6	0	0	0	0	0	0	5.8	0	0	0	0
ENSG00000114739.13	ACVR2B	74.3	80.7	39.5	138	129.1	11.1	44.7	68.1	0	0	0	43	109.1	0	33.6	97.3	0	0	32.3	37.2	164.8	12.3	5.2	92.3	119.7	0	0	7.7	75.4	80.7	20.9	0	14.8	72.9	49.1	56.3	103.5	0	0	7.4	65.1	0	59.8	57.4	19.7	51.8	0	7.6	18	69.4	13.9	28.5	0	0	20.8	34	41.1	0	0	104.4	77.9	0	21.5	121.5	0	12.3	158.9	23.3	40.9	139.7	6.5	0
ENSG00000157036.12	EXOG	22.3	11.5	8.8	11.3	14.8	13.3	12.2	5.2	0	0	26.1	0	23.4	0	14.4	3.4	0	8.5	0	0	10.1	12.3	0	2.3	3.3	13.7	0	0	5.8	12	28.8	0	4.9	0	0	0	7.1	0	0	11.1	0	3.4	17.9	12.7	98.5	11.1	6.8	0	0	0	0	7.1	11.6	0	6.9	2.6	0	0	0	0	4.6	29.7	0	5.3	0	0	0	0	0	8.5	0	55.3
ENSG00000207512.1	Y_RNA	0	0	0	0	0	0	0	0	0	0	0	0	0	0	0	0	0	0	0	0	0	0	0	0	0	0	0	0	0	0	0	0	0	0	0	0	0	0	0	0	0	0	0	0	0	0	0	0	0	0	0	0	0	0	0	0	0	0	0	0	0	0	0	0	0	0	0	0	0	0	0	0
ENSG00000230683.1	DDTP1	0	0	0	0	0	0	0	0	0	0	0	0	0	0	0	0	0	0	0	0	0	0	0	0	0	0	0	0	0	0	0	0	0	0	0	0	0	0	0	0	0	0	0	0	0	0	0	0	0	0	0	0	0	0	0	0	0	0	0	0	0	0	0	0	0	0	0	0	0	0	0	0
ENSG00000232439.1	RPL18AP7	3.7	0	0	8.4	0	0	0	0	0	0	0	0	0	0	0	3.4	0	0	0	0	6.7	0	0	2.3	0	0	0	1.5	0	0	2.6	0	0	0	0	4	0	0	0	9.3	0	0	3	0	0	0	0	0	3.6	3.7	0	7.1	0	0	3.5	2.6	0	0	0	0	0	0	0	0	0	0	0	0	0	4.2	0	0
ENSG00000183873.15	SCN5A	0	0	0	0	0	0	0	0	0	0	0	0	0	0	4.8	16.8	0	0	0	0	0	0	0	0	0	0	0	0	0	0	0	0	0	0	0	0	0	0	0	0	0	6.8	29.9	0	0	0	0	0	0	0	0	0	0	0	0	0	0	0	0	0	0	0	0	0	0	0	0	0	0	0	0	0
ENSG00000185313.6	SCN10A	0	0	0	0	0	0	0	0	0	0	0	0	0	0	0	0	0	0	0	0	0	0	0	0	0	0	0	0	0	0	0	0	0	0	0	0	0	0	0	0	0	0	0	0	0	0	0	0	0	0	0	0	0	0	0	0	0	0	0	0	0	0	0	0	0	0	0	0	0	0	0	0
ENSG00000231243.1	RP11-134J21.1	0	0	0	0	0	0	0	0	0	0	0	0	0	0	0	0	0	0	0	0	0	0	0	0	0	0	0	0	2.9	0	0	0	0	0	0	0	0	0	0	0	0	0	0	0	0	0	0	0	0	0	0	0	0	0	0	0	0	0	0	0	0	0	0	0	0	0	0	0	0	0	0	0
ENSG00000168356.11	SCN11A	0	0	0	0	0	0	0	0	0	0	0	0	0	0	0	0	0	0	0	0	0	0	0	2.3	0	0	0	1.5	0	0	2.6	0	2.5	0	0	4	0	0	0	22.3	5.2	0	12	0	9.8	0	0	0	0	0	0	0	0	0	0	0	0	14.5	0	0	0	53.5	0	5.3	0	0	0	0	0	12.7	6.5	0
ENSG00000206708.1	RNU6-1227P	0	0	0	0	0	0	0	5.2	0	0	0	0	0	0	0	0	0	0	0	0	0	0	0	0	0	0	0	0	0	0	0	0	0	0	0	0	0	0	0	0	0	0	0	0	0	0	0	0	0	0	0	0	0	0	0	0	0	0	0	0	0	0	0	0	0	0	0	0	0	0	0	0
ENSG00000114742.13	WDR48	145	109.5	17.6	104.2	88.5	111.2	24.4	73.3	50.5	23.8	8.7	145.3	23.4	16.9	86.3	107.4	0	38.2	172.4	41.8	67.3	30.7	62.6	92.3	53.2	13.7	3.2	33.9	58	98.6	70.6	66.5	59.3	42.5	0	56.3	149.9	65.9	59.9	44.6	83.3	88.3	62.8	95.6	98.5	63	54.6	79.5	53.9	58.4	13.9	78.2	81.4	98.3	34.6	78.5	11.7	48.4	12.8	90.2	18.3	35.7	59.2	42.3	0	24.7	26.5	0	132.9	80.5	6.5	106.9
ENSG00000114745.13	GORASP1	22.3	17.3	39.5	16.9	48	53.4	12.2	26.2	39.3	0	0	64.6	15.6	46.3	4.8	23.5	0	17	21.6	41.8	0	0	26.1	24.8	6.6	0	12.7	46.2	11.6	9	75.9	55	37.1	21.3	16.4	20.1	10.7	0	0	59.5	67.7	44.1	74.8	57.4	9.8	81.5	20.5	34.1	21.6	21.9	106.8	35.6	0	0	62.3	20.9	0	0	0	242.1	96.2	0	0	26.4	319.1	24.7	17.7	0	20.4	29.6	0	0
ENSG00000168026.17	TTC21A	0	0	0	0	0	13.3	0	10.5	0	0	0	0	31.2	0	0	6.7	0	0	0	0	6.7	0	0	2.3	3.3	0	0	12.3	0	12	0	16	4.9	0	13.1	0	0	0	0	5.6	0	3.4	3	0	0	3.7	0	0	7.2	0	13.9	28.5	0	0	3.5	2.6	0	0	0	0	22.9	107	0	15.8	0	0	0	0	0	8.5	0	0
ENSG00000144655.14	CSRNP1	40.9	11.5	105.4	8.4	18.4	53.4	20.3	15.7	28.1	47.7	191.7	32.3	7.8	54.8	14.4	3.4	9.1	110.4	5.4	46.5	20.2	147.4	36.5	13.5	3.3	89.4	101.4	37	8.7	3	0	64.2	108.8	79	0	0	0	173	103.5	52	5.2	37.3	35.9	0	128	88.9	256.1	257.3	10.8	47.5	199.7	156.5	93	8.9	100.4	120.3	105.6	101.7	0	85.4	55	5.9	0	31.7	13.7	18.5	44.1	145.3	20.4	25.4	51.7	7.4
ENSG00000214305.4	Metazoa_SRP	0	0	0	0	0	0	0	0	0	0	0	0	0	0	0	0	0	0	0	0	0	0	0	0	0	0	0	0	0	0	0	0	2.5	0	0	0	0	0	0	0	0	0	0	0	0	0	0	0	0	0	0	0	0	0	0	0	0	0	0	0	0	0	0	0	0	0	0	0	0	0	0	0
ENSG00000168334.8	XIRP1	0	0	0	0	0	0	0	0	0	0	0	0	0	0	0	0	0	0	0	0	0	0	0	0	0	0	0	0	0	0	0	0	0	0	0	0	7.1	0	0	0	0	0	0	0	0	0	6.8	0	0	0	0	0	0	0	0	0	0	0	0	9.5	0	0	0	0	0	0	0	0	0	0	0	0
ENSG00000215034.4	DSTNP4	7.4	0	0	0	0	0	0	0	0	0	0	10.8	0	0	0	3.4	0	0	0	0	6.7	0	0	0	0	0	0	0	0	0	5.2	0	0	0	3.3	0	0	0	0	0	0	0	0	0	0	0	0	0	0	0	4.6	0	0	0	0	0	0	0	0	0	0	0	0	0	0	0	8.8	0	0	0	0	18.4
ENSG00000168329.13	CX3CR1	0	0	0	0	0	0	0	0	0	0	0	0	0	0	0	0	0	0	0	0	0	0	0	0	0	0	0	0	0	0	5.2	0	0	0	0	0	0	0	0	0	2.6	0	0	0	0	0	0	34.1	0	0	18.6	7.1	0	0	0	0	29.3	0	0	0	0	0	0	5.3	0	0	0	0	0	0	0	0
ENSG00000270367.1	RP11-331G2.6	0	0	0	0	0	0	0	0	0	0	0	0	0	0	0	0	0	0	0	4.6	0	0	0	0	0	0	0	0	0	0	0	0	0	0	0	0	0	0	0	1.9	0	0	0	0	0	0	0	0	0	0	0	0	0	0	0	0	0	0	0	0	0	0	0	0	0	0	0	0	0	0	0	0
ENSG00000179934.6	CCR8	0	0	0	0	0	0	0	0	0	0	0	0	0	0	0	0	0	0	0	0	0	0	0	0	0	0	0	0	0	0	0	0	0	0	0	0	0	0	0	0	0	0	0	0	0	0	0	0	0	0	0	0	0	0	0	0	0	0	0	0	0	0	0	0	0	0	0	0	0	0	0	0
ENSG00000228168.1	HNRNPA1P21	0	0	0	0	0	0	0	0	0	0	0	0	0	0	0	0	0	0	0	0	0	0	0	0	0	0	0	0	0	0	0	0	0	0	0	0	0	0	0	0	0	0	0	0	0	0	0	0	0	0	0	0	0	0	0	0	0	0	0	0	0	0	0	0	0	0	0	0	0	0	0	0
ENSG00000238267.1	RP11-241K18.2	0	0	0	0	0	0	0	0	0	0	0	0	0	0	0	0	0	0	0	0	0	0	0	0	0	6.9	0	0	0	0	0	0	0	0	0	0	0	0	0	0	0	0	0	0	0	0	0	0	0	0	0	0	0	0	0	0	0	0	0	0	0	0	0	0	0	0	0	0	0	0	0	0
ENSG00000223668.1	EEF1A1P24	0	0	0	0	0	0	0	10.5	0	0	0	0	0	0	0	0	0	0	0	0	3.4	0	0	0	0	0	0	0	0	0	0	0	0	0	0	0	0	0	0	0	0	0	0	0	0	0	0	0	0	0	0	0	0	0	0	0	0	0	0	0	0	0	0	0	0	0	0	0	0	0	0	0
ENSG00000144659.10	SLC25A38	26	34.6	22	16.9	7.4	15.6	4.1	5.2	0	39.7	0	32.3	15.6	0	14.4	16.8	0	46.7	10.8	46.5	13.5	12.3	5.2	13.5	6.6	0	12.7	0	37.7	6	10.5	20.6	24.7	0	3.3	8	0	8.2	0	63.2	44.3	37.3	9	0	0	59.3	13.7	3.8	14.4	3.7	13.9	0	0	0	10.4	26.2	0	0	0	0	0	0	69.9	5.3	0	12.3	0	0	20.4	0	0	0
ENSG00000168028.13	RPSA	7.4	51.9	35.1	19.7	18.4	20	0	21	0	15.9	0	21.5	15.6	0	0	10.1	0	0	43.1	0	20.2	0	5.2	31.5	13.3	13.7	0	13.9	20.3	38.8	15.7	39	24.7	0	0	36.2	35.7	0	0	35.3	52.1	13.6	65.8	0	49.2	18.5	13.7	15.1	14.4	62.1	0	0	0	116.2	17.3	18.3	0	63	0	0	32.1	136.7	5.4	37	0	24.7	8.8	17.4	20.4	50.8	19.4	0
ENSG00000206760.1	SNORA6	0	0	0	0	0	0	0	0	0	0	0	0	0	0	0	0	0	0	0	0	0	0	0	0	0	0	0	0	0	0	0	0	0	0	0	0	0	0	0	0	0	0	0	0	0	0	0	0	0	0	0	0	0	0	0	0	0	0	0	0	0	0	0	0	0	0	0	0	0	0	0	0
ENSG00000202363.1	SNORA62	0	0	0	0	0	0	0	0	0	0	0	0	0	0	0	0	0	0	0	0	0	0	0	0	0	0	0	0	0	0	0	0	0	0	0	0	0	0	0	0	0	0	0	0	0	0	0	0	0	0	0	0	0	0	0	0	0	0	0	0	0	0	0	0	0	0	0	0	0	0	0	0
ENSG00000168314.17	MOBP	0	0	0	0	3.7	0	0	0	0	0	0	0	0	0	0	0	0	0	0	0	0	0	0	0	0	0	0	0	0	0	0	0	0	0	3.3	0	10.7	0	0	0	0	3.4	0	0	0	0	17.1	0	0	0	0	0	0	0	6.9	0	0	0	0	0	0	0	0	0	9.1	0	0	5.8	0	0	0	0
ENSG00000230757.1	NFU1P1	0	0	0	0	0	0	0	0	0	0	0	0	0	0	0	0	0	0	0	0	0	0	0	2.3	3.3	0	0	9.2	0	0	0	0	0	0	0	0	0	0	0	0	0	0	0	0	0	0	0	0	0	3.7	0	0	0	0	0	5.2	0	0	0	0	0	0	0	0	0	0	0	0	0	0	0	0
ENSG00000170011.13	MYRIP	0	0	30.8	11.3	11.1	6.7	73.1	5.2	11.2	7.9	0	32.3	0	12.6	4.8	0	45.4	131.7	0	102.3	0	18.4	104.4	0	0	20.6	15.8	0	11.6	9	102	32.1	14.8	0	0	0	0	37.1	0	9.3	0	176.5	15	0	9.8	85.2	61.5	49.2	107.8	21.9	9.3	156.5	0	134	31.2	23.5	88	0	179.2	0	0	0	80.7	10.6	0	0	44.1	116.3	92	0	116.2	0
ENSG00000201570.1	RNU4-56P	0	0	0	0	0	0	0	0	0	0	0	0	0	0	0	0	0	0	0	0	0	0	0	0	3.3	0	0	0	0	0	0	0	0	0	0	0	0	0	0	0	0	0	0	0	0	0	0	0	0	0	0	0	0	0	0	0	0	0	0	0	0	0	0	0	0	0	0	0	0	0	0	0
ENSG00000280739.2	EIF1B-AS1	0	0	0	0	0	0	0	0	0	0	0	0	0	0	0	0	0	0	21.6	0	13.5	0	0	0	0	0	0	0	0	0	10.5	0	0	0	0	0	0	24.7	0	0	0	0	0	0	19.7	0	0	0	7.2	3.7	0	0	0	0	0	0	0	0	0	0	0	0	0	0	0	0	0	0	0	0	0	0
ENSG00000265327.2	RN7SL411P	0	0	0	0	0	0	0	0	0	0	0	0	0	0	0	0	0	0	0	0	0	0	0	0	0	0	0	0	0	0	0	0	0	0	0	0	0	0	0	0	0	0	0	0	0	0	0	0	0	0	0	0	0	0	0	0	0	0	0	0	0	0	0	0	0	0	0	0	0	0	0	0
ENSG00000202517.1	SNORA64	0	0	0	0	0	4.4	0	0	0	0	0	0	0	0	9.6	0	0	0	0	0	0	0	0	0	3.3	0	0	0	0	0	0	0	14.8	0	0	0	0	0	0	0	0	0	3	0	0	0	0	0	7.2	0	0	0	0	0	0	0	0	0	0	0	0	0	0	0	0	0	0	0	0	0	0	0
ENSG00000114784.3	EIF1B	81.8	109.5	48.3	104.2	136.5	66.7	20.3	94.3	28.1	127.1	87.1	139.9	124.7	80	100.7	70.4	217.8	68	188.6	27.9	114.4	73.7	36.5	96.8	76.5	34.4	41.2	70.9	69.6	77.7	83.7	105.5	59.3	118.5	32.7	116.7	78.5	177.1	228.9	44.6	114.6	74.7	128.6	6.4	118.1	25.9	105.8	79.5	97	62.1	13.9	85.4	34.9	89.4	110.8	83.7	35.2	126	0	71.2	119.1	17.8	64.6	116.2	77.5	98.7	53	40.7	61.3	42.3	45.2	7.4
ENSG00000223797.5	ENTPD3-AS1	0	0	0	0	3.7	6.7	12.2	15.7	0	0	0	5.4	0	0	4.8	0	0	0	53.9	9.3	0	12.3	0	11.3	6.6	0	0	0	11.6	3	31.4	18.3	14.8	0	0	0	3.6	0	0	0	0	13.6	0	0	0	14.8	3.4	0	14.4	29.2	0	0	0	0	6.9	0	0	92.1	0	0	41.2	0	0	0	0	0	26.5	11.6	0	12.7	0	0
ENSG00000230274.1	PGAM1P3	0	0	0	0	0	0	0	0	0	0	0	0	0	0	0	0	0	0	0	0	0	0	0	0	0	0	0	0	0	0	0	0	0	0	0	0	0	0	0	0	0	0	0	0	0	0	0	0	0	0	0	0	0	0	0	0	0	0	0	0	0	0	0	0	0	0	0	0	0	0	0	0
ENSG00000168032.8	ENTPD3	0	0	0	0	0	0	0	0	0	0	0	0	0	0	0	3.4	0	0	0	0	0	0	0	0	0	0	0	66.2	0	0	0	87.1	4.9	0	0	0	0	0	0	0	0	0	0	0	0	0	0	0	0	0	0	0	0	0	0	0	0	0	0	0	0	0	0	0	0	0	0	0	0	0	0	95.8
ENSG00000188846.13	RPL14	66.9	34.6	43.9	109.8	129.1	93.4	40.6	209.5	33.7	119.2	243.9	91.5	93.5	134.8	52.7	137.5	0	12.7	43.1	32.5	124.5	55.3	26.1	101.3	79.8	48.1	6.3	37	133.4	188.2	78.5	121.5	56.9	30.4	16.4	225.3	207	103	0	128.2	109.4	61.1	92.7	63.7	59.1	51.8	20.5	41.6	71.9	124.2	51.1	28.5	0	80.4	62.3	68	187.8	0	153.6	85.4	160.3	0	59.2	169	0	74	97.1	29.1	30.7	97.4	0	44.2
ENSG00000177873.12	ZNF619	0	5.8	0	0	0	4.4	0	10.5	0	0	0	0	0	4.2	0	0	0	21.2	10.8	0	0	0	5.2	2.3	0	0	0	0	0	0	0	0	0	0	0	0	17.8	0	0	0	0	0	0	0	0	0	0	0	10.8	0	0	0	23.3	0	0	0	35.2	0	0	0	0	0	0	0	0	0	0	0	0	0	0	0
ENSG00000199906.1	RNU5B-2P	0	0	0	0	0	0	0	0	0	0	0	0	0	0	0	0	0	0	0	0	0	0	0	0	0	0	0	0	0	0	0	0	0	0	0	0	0	0	0	0	0	0	0	0	0	0	0	0	0	0	0	0	0	0	0	0	0	0	0	0	0	0	0	0	0	0	0	0	0	0	0	0
ENSG00000177842.11	ZNF620	0	0	57.1	0	11.1	6.7	0	26.2	0	15.9	0	0	0	0	0	16.8	0	0	0	0	6.7	0	0	11.3	3.3	0	0	0	8.7	9	7.8	2.3	2.5	6.1	0	0	14.3	0	0	0	0	0	3	0	0	0	0	0	7.2	0	0	0	0	0	0	0	0	0	0	0	0	0	0	10.6	0	0	0	0	10.2	12.7	0	0
ENSG00000172888.11	ZNF621	3.7	34.6	22	45.1	51.6	26.7	28.4	21	39.3	0	0	48.4	46.8	37.9	33.6	23.5	0	0	64.7	32.5	47.1	12.3	0	27	26.6	13.7	12.7	33.9	58	20.9	23.5	18.3	12.4	0	9.8	0	28.6	0	0	65	7.8	0	38.9	0	0	18.5	41	7.6	21.6	18.3	0	21.3	0	0	10.4	13.1	0	0	0	33.2	91.6	249.6	0	31.7	63.8	30.8	35.3	52.3	0	29.6	0	11.1
ENSG00000234067.1	RPL5P10	0	5.8	0	0	0	0	0	0	0	0	0	0	0	0	0	0	0	0	0	0	0	0	0	0	0	0	0	0	0	0	0	0	0	0	0	0	0	0	0	0	0	0	0	0	0	0	0	0	0	0	0	0	0	0	0	0	0	0	0	0	0	0	0	0	0	0	0	0	0	0	0	0
ENSG00000226845.1	EEF1GP3	3.7	5.8	0	11.3	11.1	17.8	0	0	0	0	0	26.9	0	0	0	20.1	0	0	5.4	0	6.7	0	0	11.3	3.3	0	0	3.1	14.5	12	0	4.6	4.9	18.2	0	0	0	0	0	1.9	0	0	3	0	0	14.8	3.4	0	0	3.7	0	0	0	0	6.9	2.6	0	0	0	0	0	0	5.4	0	0	6.2	0	0	0	4.2	0	0
ENSG00000226302.1	RP11-528N21.1	0	0	0	0	0	0	0	0	0	0	0	0	0	0	0	0	0	0	0	0	0	0	0	0	0	0	0	0	0	0	0	0	0	0	0	0	0	0	0	0	0	0	0	0	0	0	0	0	0	0	0	0	0	0	0	0	0	0	0	0	0	0	0	0	0	0	0	0	0	0	0	0
ENSG00000229072.1	HMGN2P24	0	0	0	0	0	0	0	0	0	0	0	0	0	0	0	0	0	0	0	0	0	0	0	2.3	0	0	0	0	0	0	0	16	0	0	0	0	0	0	0	0	0	0	0	0	0	0	0	0	0	0	0	0	0	0	3.5	2.6	0	0	0	0	0	0	0	0	0	0	0	0	0	4.2	0	0
ENSG00000234287.1	RP11-761N21.2	676.6	622.4	439.3	695.7	1309.6	691.4	398.2	675.7	263.7	524.4	287.5	349.7	218.3	391.8	939.9	1526.4	81.7	344.1	2063.5	622.9	918.3	122.8	281.9	1553.6	2499.8	302.5	392.9	1246.2	681.3	1036.7	651.5	2285.5	571.2	476.9	1066.9	740.2	1531.3	407.8	190.7	986.7	1101.4	740	1384.8	223.1	512	288.9	283.4	348.2	919.9	1121.5	306.6	305.9	279.1	312.8	1145.7	1119.6	440.1	605.6	1254.2	792.8	1195.7	736.9	446.6	961.4	182.3	308.4	247.2	209.3	674.7	1761.5	226	995.4
ENSG00000231873.1	RP11-761N21.1	0	0	0	0	0	0	0	0	0	0	0	0	0	0	0	0	0	0	0	0	0	0	0	0	0	0	0	0	0	0	0	0	0	0	0	0	0	0	0	0	0	0	0	0	0	0	0	0	0	0	0	0	0	0	0	0	0	0	0	0	0	0	0	0	0	0	0	0	0	0	0	0
ENSG00000233096.1	RP11-520A21.1	0	0	0	0	0	0	0	0	0	0	0	0	0	0	0	0	0	0	0	0	0	0	0	0	0	0	0	0	0	0	0	0	0	0	0	0	0	0	0	0	0	0	0	0	0	0	0	0	0	0	0	0	0	0	0	0	0	0	0	0	0	0	0	0	0	0	0	0	0	0	0	0
ENSG00000233919.1	RP11-372H2.1	0	0	0	0	0	0	0	0	0	0	0	0	0	0	0	0	0	0	0	0	0	0	0	0	0	0	0	0	0	0	0	0	0	0	0	0	0	0	0	0	0	0	0	0	0	0	0	0	3.6	0	0	0	0	0	0	0	0	0	0	0	0	0	0	0	0	0	0	0	0	0	0	0
ENSG00000275256.1	MRPS31P1	0	0	0	16.9	7.4	4.4	8.1	5.2	0	23.8	0	0	7.8	0	4.8	10.1	18.2	4.2	0	4.6	0	24.6	20.9	15.8	0	0	0	0	8.7	3	0	43.6	0	0	0	0	0	33	0	0	2.6	6.8	6	25.5	0	7.4	17.1	0	3.6	7.3	0	21.3	0	0	0	0	0	0	0	0	0	0	5.4	0	0	0	0	0	0	12.7	0	0
ENSG00000168036.16	CTNNB1	617.1	1187.1	404.1	653.4	1051.4	426.8	442.9	927.1	314.2	166.8	548.8	473.5	802.9	417.1	719.3	637.4	199.7	203.9	802.8	288.2	746.7	135.1	219.2	648.4	1140.2	385	272.5	915	336.3	902.2	463.1	1377.7	284.4	388.8	500.7	1062.1	746	65.9	376	700.6	999.9	397.2	879.3	637.5	433.2	466.6	382.4	435.2	362.9	584.5	264.8	362.8	127.9	893.6	529.6	625.2	375.6	63	294.4	598.1	1278.1	873.5	403.6	903.3	610.8	345.4	715	319.7	664.5	588.6	193.7	623
ENSG00000168038.10	ULK4	0	57.6	17.6	25.3	33.2	22.2	0	78.6	0	0	0	0	7.8	0	4.8	77.2	0	0	0	13.9	53.8	0	0	20.3	43.2	55	25.4	18.5	8.7	14.9	18.3	2.3	0	0	29.5	0	3.6	0	0	14.9	52.1	0	0	0	0	0	0	22.7	7.2	7.3	0	0	0	26.8	3.5	7.8	0	24.2	12.8	0	0	0	0	47.5	68.4	0	0	0	0	25.4	0	7.4
ENSG00000252409.1	SCARNA21	0	0	0	0	0	0	0	0	0	0	0	0	0	0	0	0	0	0	0	0	0	0	0	0	0	0	0	0	0	0	0	0	0	0	0	0	0	0	0	0	0	0	0	0	0	0	0	0	0	0	0	0	0	0	0	0	0	0	0	0	0	0	0	0	0	0	0	0	0	0	0	0
ENSG00000222942.1	RN7SKP58	0	0	0	0	0	0	0	0	0	0	0	0	0	0	0	0	0	0	0	0	0	0	0	0	0	0	0	0	0	0	0	0	0	0	0	0	0	0	0	0	0	0	0	0	0	0	0	0	0	0	0	0	0	0	0	0	0	0	0	0	0	0	0	0	0	0	0	0	0	0	0	0
ENSG00000223513.1	ATP6V0E1P2	0	0	0	0	0	0	0	0	0	0	0	0	0	0	0	0	0	0	0	0	0	0	0	0	0	0	0	0	0	0	0	0	0	0	0	0	0	0	0	0	0	0	0	0	0	0	0	0	0	0	0	0	0	0	0	0	0	0	0	0	0	0	0	0	0	0	0	0	0	0	0	0
ENSG00000251986.1	Y_RNA	0	0	0	0	3.7	0	0	0	0	0	0	0	0	0	0	0	0	0	0	0	0	0	0	0	0	0	0	0	0	0	0	0	0	0	0	0	0	0	0	0	0	0	0	0	0	0	0	0	0	0	0	0	0	0	0	0	0	0	0	0	0	0	0	0	0	0	0	0	0	0	0	0
ENSG00000212145.2	U8	0	0	0	0	0	0	0	0	0	0	0	0	0	0	0	0	0	0	0	0	0	0	0	0	0	0	0	0	0	0	0	0	0	0	0	0	0	0	0	0	0	0	0	0	0	0	0	0	0	0	0	0	0	0	0	0	0	0	0	0	0	0	0	0	0	0	0	0	0	0	0	0
ENSG00000234270.1	RPL36P20	0	0	0	0	0	0	0	0	0	0	0	32.3	0	0	0	0	0	0	0	0	0	0	0	0	0	0	0	0	0	0	0	0	0	0	0	0	0	0	0	0	0	0	0	0	0	0	0	0	0	0	0	0	0	0	0	0	0	0	0	0	0	0	0	0	0	0	0	0	0	0	0	0
ENSG00000235339.1	GEMIN2P2	0	0	0	0	0	0	0	0	0	0	0	0	0	0	0	0	0	0	0	0	0	0	0	0	0	0	0	0	0	0	0	0	0	0	0	0	0	0	0	0	0	0	0	0	0	0	0	0	0	0	0	0	0	0	0	0	0	0	0	0	0	0	0	0	13.7	0	0	0	0	0	6.5	0
ENSG00000182606.14	TRAK1	111.5	69.2	17.6	50.7	33.2	102.3	89.4	73.3	39.3	0	313.6	53.8	78	59	76.7	50.3	45.4	38.2	107.8	69.7	60.5	12.3	78.3	31.5	43.2	75.6	12.7	26.2	52.2	62.7	75.9	2.3	42	75.9	0	64.4	42.8	0	54.5	26	93.7	33.9	15	51	19.7	40.7	17.1	90.8	21.6	80.4	0	163.6	0	125.1	90	73.2	23.5	77.5	0	76	27.5	0	75.3	84.5	4.6	117.2	132.4	40.7	51.1	12.7	38.7	103.2
ENSG00000229339.1	RP11-193I22.2	0	0	0	0	0	0	0	0	0	0	0	0	0	0	0	0	0	0	0	0	0	0	0	0	0	0	0	0	0	0	0	0	0	0	0	0	0	0	0	0	0	0	0	0	0	0	0	0	0	0	0	0	0	0	0	0	0	0	0	0	0	0	0	0	0	0	0	0	0	0	0	0
ENSG00000234562.1	TPMTP2	0	0	0	0	0	0	0	0	0	0	0	0	0	0	0	0	0	0	0	0	0	0	0	0	0	0	0	0	0	0	0	0	0	0	0	0	0	0	0	0	0	0	0	0	0	0	0	0	0	0	0	0	0	0	0	0	0	0	0	0	0	0	0	0	0	0	0	0	0	0	0	0
ENSG00000222872.1	RNU4-78P	0	0	0	2.8	0	8.9	0	0	0	0	0	0	0	0	9.6	0	0	0	0	0	0	0	0	2.3	0	0	0	0	0	0	0	0	0	0	0	0	0	0	0	0	0	0	0	0	0	0	0	0	0	0	0	0	0	0	0	0	0	0	0	0	0	0	0	0	0	0	0	0	0	0	0	0
ENSG00000187094.11	CCK	0	5.8	0	0	0	0	0	0	0	0	0	0	62.4	0	0	0	0	0	0	0	0	0	0	0	6.6	0	0	13.9	0	0	0	0	0	0	9.8	0	0	0	0	0	0	0	0	0	0	0	0	0	0	0	0	0	0	0	0	0	0	0	0	0	0	0	0	0	0	0	44.1	0	0	0	0	0
ENSG00000281160.1	RP11-333B11.1	0	0	0	0	0	0	0	0	0	0	0	0	0	0	0	0	0	0	0	0	0	0	5.2	0	0	0	0	0	0	0	0	0	0	0	0	0	0	0	0	0	0	0	0	0	0	0	0	0	0	0	0	0	0	0	0	0	0	0	0	0	0	0	0	0	0	0	0	0	0	0	0	0
ENSG00000231280.1	SALL4P6	0	0	0	0	0	0	0	0	0	0	0	0	0	0	0	0	0	0	0	0	0	0	0	0	0	0	0	0	0	0	0	0	0	0	0	0	0	0	0	0	0	0	0	0	0	0	0	0	0	0	0	0	0	0	0	0	0	0	0	0	0	0	0	0	0	0	0	0	0	0	0	0
ENSG00000229572.1	EIF4BP4	0	0	0	2.8	0	0	0	0	0	0	0	0	0	0	0	0	0	0	0	0	0	0	0	4.5	0	0	3.2	0	0	0	0	0	0	0	3.3	0	0	0	0	0	0	0	0	0	0	0	0	0	0	0	0	0	0	0	0	0	0	0	0	0	0	0	0	0	0	0	0	0	0	0	0	0
ENSG00000157093.8	LYZL4	0	5.8	0	0	0	0	0	0	0	0	0	0	0	0	0	0	0	0	0	0	0	0	0	0	0	0	0	0	0	0	0	0	0	0	0	0	0	0	0	0	0	0	3	0	0	0	0	0	0	0	0	0	0	0	0	0	0	0	0	0	0	0	0	0	0	0	0	0	0	0	0	0
ENSG00000235787.1	RP11-219I21.1	0	0	0	0	0	0	0	0	0	0	0	0	0	0	0	0	0	0	0	0	0	0	0	0	0	0	0	0	0	0	0	0	0	0	0	4	0	0	0	0	0	0	0	0	0	0	0	0	0	0	0	0	0	0	0	0	0	0	0	0	0	0	0	0	0	0	0	0	0	0	0	0
ENSG00000114812.12	VIPR1	0	5.8	43.9	0	0	97.8	0	5.2	11.2	0	34.8	0	54.6	59	0	0	118	8.5	161.6	0	3.4	12.3	0	0	0	0	12.7	0	0	0	34	0	12.4	3	0	0	0	33	0	0	0	17	0	38.2	68.9	0	0	0	14.4	0	18.6	7.1	81.4	0	6.9	0	0	0	0	0	22.9	0	5.4	0	0	0	26.5	133.7	0	0	0	0
ENSG00000232354.8	VIPR1-AS1	0	0	0	0	0	0	0	0	0	0	0	0	0	0	0	0	0	0	0	0	0	0	0	0	0	0	3.2	0	0	0	0	0	0	0	0	0	0	0	0	0	0	0	3	0	29.5	0	0	0	0	0	0	0	0	0	0	0	0	0	0	0	0	0	0	0	0	0	0	0	0	0	0	0
ENSG00000093183.13	SEC22C	26	80.7	39.5	47.9	48	55.6	32.5	57.6	44.9	63.6	0	21.5	116.9	21.1	19.2	36.9	36.3	21.2	64.7	74.4	30.3	67.6	5.2	29.3	46.5	82.5	0	16.9	46.4	23.9	47.1	16	42	12.1	111.3	40.2	14.3	28.8	49	70.6	36.5	47.5	12	25.5	9.8	0	0	0	18	21.9	4.6	35.6	34.9	178.7	13.8	18.3	58.7	0	0	61.7	9.2	5.9	21.5	52.8	0	43.2	53	29.1	10.2	46.6	38.7	47.9
ENSG00000008324.10	SS18L2	29.7	17.3	0	22.5	7.4	8.9	12.2	47.1	11.2	0	78.4	10.8	7.8	0	14.4	6.7	18.2	34	0	27.9	40.4	0	20.9	27	23.3	13.7	0	18.5	8.7	9	13.1	0	59.3	0	6.5	16.1	50	0	0	42.7	23.4	30.6	50.8	6.4	0	18.5	34.1	7.6	10.8	25.6	0	7.1	23.3	17.9	27.7	34	0	0	0	0	32.1	71.3	5.4	26.4	22.8	6.2	26.5	63.9	0	21.2	38.7	0
ENSG00000114857.17	NKTR	197	345.8	96.6	292.9	228.7	160.1	138.1	130.9	117.8	15.9	174.2	156	241.7	122.2	134.3	221.4	45.4	169.9	199.3	153.4	222	36.8	120.1	132.8	216.1	130.6	120.4	149.4	188.4	206.1	196.2	265.9	76.7	118.5	98.2	124.7	171.3	65.9	0	211.8	257.8	166.3	194.4	31.9	0	107.4	54.6	18.9	161.7	124.2	55.7	35.6	139.6	17.9	110.8	125.6	35.2	24.2	0	161.4	334.4	463.5	86.1	306.4	378.4	246.7	326.6	110.4	61.3	182.1	51.7	180.6
ENSG00000230084.5	RP4-613B23.1	0	0	0	0	0	2.2	0	0	0	0	0	0	0	0	0	0	0	0	0	0	0	0	0	0	0	0	0	0	0	0	0	0	0	0	0	0	0	0	0	0	0	0	0	0	39.4	0	0	0	0	0	0	0	0	0	0	0	0	0	0	0	0	0	0	0	0	0	0	0	0	0	0	0
ENSG00000114853.13	ZBTB47	0	0	0	0	0	0	0	5.2	0	0	78.4	0	0	0	0	0	0	0	0	0	3.4	0	5.2	0	0	0	0	3.1	0	0	0	0	0	0	0	0	0	0	0	0	0	0	6	0	0	0	0	0	0	3.7	0	14.2	0	0	0	0	0	0	0	0	0	0	0	5.3	0	0	0	0	0	4.2	0	0
ENSG00000240203.3	RN7SL567P	0	0	0	0	0	0	0	0	0	0	0	0	0	0	0	3.4	0	0	0	0	0	0	0	0	0	0	0	0	0	0	0	0	0	0	0	0	0	0	0	0	0	0	0	0	0	0	0	0	10.8	0	0	0	0	0	0	0	0	0	0	0	0	0	0	0	0	0	0	0	0	0	0	0
ENSG00000157119.11	KLHL40	0	0	0	0	0	0	0	0	0	0	0	0	0	0	0	0	0	0	0	0	0	0	0	0	0	0	0	0	0	0	0	0	0	0	0	0	0	0	0	0	0	0	0	0	0	0	0	0	0	0	0	0	0	0	0	0	0	0	0	0	0	0	0	0	0	0	0	0	0	0	0	0
ENSG00000010282.14	HHATL	0	0	0	0	0	0	0	0	0	0	0	0	0	0	0	0	0	0	0	0	0	0	0	0	0	0	0	0	0	0	0	0	0	0	0	0	0	0	0	0	0	0	0	0	0	0	0	0	0	0	0	0	0	0	0	0	0	0	0	0	0	0	0	0	0	0	0	0	0	0	0	0
ENSG00000244607.5	CCDC13	0	5.8	0	0	0	0	0	0	0	0	0	0	0	0	0	0	0	0	0	0	0	0	0	0	0	0	0	0	0	0	0	0	0	0	0	0	3.6	0	0	0	0	0	0	0	0	0	0	0	0	0	0	0	0	0	0	0	0	0	0	0	0	0	0	0	0	0	0	0	0	0	0	0
ENSG00000230970.3	HHATL-AS1	0	0	0	0	0	0	0	0	0	0	0	0	0	0	0	0	0	0	0	0	0	0	0	0	0	0	0	0	0	0	0	0	0	0	0	0	0	0	0	0	0	0	0	0	0	0	0	0	0	0	0	0	0	0	0	0	0	0	0	0	0	0	0	0	0	0	0	0	0	0	0	0
ENSG00000173811.10	CCDC13-AS1	0	0	0	0	0	0	0	0	0	0	0	0	0	0	0	0	0	0	0	0	0	0	0	0	0	0	0	0	0	0	0	0	0	0	0	0	0	0	0	0	0	0	0	0	0	0	0	0	0	0	9.3	0	0	0	0	0	0	0	0	0	0	0	0	0	0	0	0	0	0	0	0	0
ENSG00000280571.1	RP4-613B23.5	0	0	0	0	0	0	0	0	0	0	0	0	0	0	0	0	0	0	0	0	0	0	0	0	0	0	0	0	0	0	0	0	0	0	0	0	0	0	0	0	0	0	0	0	0	0	0	0	0	0	0	0	0	0	0	0	0	0	0	0	0	0	0	0	0	0	0	0	0	0	0	0
ENSG00000225611.1	RP11-70C1.1	0	0	0	0	0	0	0	0	0	0	0	0	0	0	0	0	0	0	0	0	0	0	0	0	0	0	0	0	0	0	0	0	0	0	0	0	0	0	0	0	0	0	0	0	0	0	0	0	0	0	0	0	0	0	0	0	0	0	0	0	0	0	0	0	0	0	0	0	0	0	0	0
ENSG00000181061.13	HIGD1A	40.9	28.8	39.5	62	55.3	35.6	28.4	57.6	89.8	127.1	0	134.5	7.8	181.2	19.2	50.3	0	8.5	0	4.6	50.5	0	20.9	112.6	119.7	27.5	212.3	41.6	46.4	41.8	112.5	39	76.7	60.7	65.5	193.1	89.2	160.7	103.5	53.9	54.7	27.2	80.8	25.5	78.8	40.7	133.2	15.1	46.7	36.5	51.1	21.3	0	402.1	162.7	151.7	146.7	48.4	140.8	0	13.7	0	16.1	26.4	332.8	37	26.5	133.7	40.9	29.6	25.8	0
ENSG00000235288.3	RP11-70C1.3	0	0	0	0	0	0	0	0	0	0	0	0	0	0	0	0	0	0	0	0	0	0	0	0	0	0	0	0	0	0	0	0	0	0	0	0	0	0	0	0	0	0	0	0	0	0	0	0	0	0	0	0	0	0	0	0	0	0	0	0	0	0	0	0	0	0	0	0	10.2	0	0	0
ENSG00000144648.15	ACKR2	7.4	0	0	8.4	7.4	8.9	4.1	21	0	0	0	16.1	0	0	28.8	0	0	0	0	18.6	10.1	6.1	10.4	20.3	0	41.2	47.5	0	5.8	0	15.7	0	17.3	9.1	0	44.3	0	0	0	0	0	13.6	38.9	6.4	0	22.2	3.4	0	21.6	14.6	9.3	0	0	0	10.4	2.6	0	0	0	0	0	0	0	21.1	0	30.8	0	29.1	20.4	16.9	12.9	0
ENSG00000273328.5	RP11-141M3.6	0	0	4.4	0	0	0	0	0	0	0	0	0	0	0	0	0	0	0	0	0	0	6.1	5.2	2.3	6.6	6.9	9.5	0	0	0	0	0	0	0	0	0	0	0	0	0	0	0	3	0	0	0	0	11.4	0	0	4.6	0	0	0	0	0	0	0	0	0	0	0	0	0	4.6	0	8.8	0	0	0	0	0
ENSG00000273291.5	RP11-136C24.3	0	0	0	0	0	0	0	0	0	0	0	0	0	0	0	0	0	0	0	0	0	0	0	0	0	0	0	0	0	0	0	0	0	0	0	0	0	0	0	0	0	0	0	0	0	0	0	0	0	0	0	0	0	0	0	0	0	0	0	0	0	0	0	0	0	0	0	0	0	0	0	0
ENSG00000240747.7	KRBOX1	0	0	0	0	0	0	0	0	0	0	0	0	0	0	0	6.7	0	0	0	0	0	0	0	0	0	0	0	0	0	3	5.2	0	4.9	0	0	0	0	0	0	22.3	0	0	12	0	0	0	3.4	64.3	3.6	3.7	0	0	0	0	0	0	0	0	0	0	0	47.5	0	0	0	0	0	0	0	0	0	0
ENSG00000180432.5	CYP8B1	178.4	0	224	28.2	3.7	222.3	170.6	5.2	213.2	135.1	0	16.1	0	257	28.8	3.4	499.2	458.8	0	223.1	0	657.1	678.6	15.8	0	598.1	354.9	3.1	49.3	3	246	0	519.3	337.1	0	4	0	280.1	245.2	1.9	18.2	417.5	44.9	561	521.8	333.3	269.7	374.7	158.1	40.2	339.1	604.6	221	0	3.5	0	176	213.2	537.5	0	0	0	134.5	0	0	37	8.8	215.1	51.1	25.4	400.3	0
ENSG00000236459.1	HNRNPA1P22	0	0	0	2.8	0	0	0	0	0	0	0	0	0	0	0	0	0	0	0	0	0	0	0	0	0	0	0	0	0	0	0	0	0	0	0	0	0	0	0	0	0	0	0	0	0	0	0	0	0	0	0	0	0	0	0	0	0	0	0	0	0	0	0	0	0	0	0	0	0	0	0	0
ENSG00000182983.14	ZNF662	0	5.8	13.2	14.1	14.8	4.4	4.1	26.2	0	0	34.8	21.5	39	12.6	0	6.7	0	0	0	0	6.7	24.6	5.2	4.5	10	0	3.2	0	2.9	9	15.7	0	17.3	3	0	0	35.7	0	0	5.6	2.6	6.8	20.9	0	0	7.4	0	15.1	0	0	0	7.1	0	0	0	2.6	0	0	0	0	9.2	0	0	31.7	0	18.5	0	0	0	21.2	12.9	0
ENSG00000206552.4	KRBOX1-AS1	0	0	0	0	0	0	0	0	0	0	0	0	0	0	0	0	0	0	0	0	0	0	0	0	0	0	0	0	0	0	0	0	0	0	0	0	0	0	0	0	0	0	0	0	0	0	0	0	0	0	0	0	0	0	0	0	0	0	0	0	0	0	0	0	0	0	0	0	0	0	0	0
ENSG00000144649.8	FAM198A	0	0	0	0	0	0	0	0	0	0	0	0	0	0	0	0	0	0	0	0	0	0	5.2	0	0	0	0	0	0	0	0	0	2.5	12.1	0	0	0	0	0	0	0	0	0	0	0	0	0	0	0	0	4.6	0	0	0	0	0	0	0	0	0	0	0	0	0	0	12.3	0	0	0	0	12.9	0
ENSG00000232375.1	RP11-136C24.1	0	0	0	2.8	0	0	0	0	0	0	0	0	0	0	0	0	0	0	0	0	0	0	0	0	0	0	0	0	0	0	0	0	0	0	0	0	0	0	0	0	0	0	0	0	0	0	0	0	0	0	0	0	0	0	0	0	0	0	0	0	0	0	0	0	0	0	0	0	0	0	0	0
ENSG00000144647.5	POMGNT2	11.2	46.1	30.8	14.1	7.4	42.2	12.2	21	16.8	0	8.7	0	0	8.4	0	3.4	36.3	4.2	86.2	0	0	0	0	2.3	10	0	63.4	20	8.7	9	15.7	0	0	0	0	24.1	0	0	0	7.4	2.6	3.4	17.9	0	0	11.1	17.1	0	0	0	23.2	21.3	0	26.8	13.8	0	5.9	0	0	0	9.2	89.1	0	10.6	214.3	12.3	0	17.4	0	8.5	0	18.4
ENSG00000227245.1	RP11-136C24.2	0	0	0	0	0	0	0	0	0	0	0	0	0	0	0	0	0	0	0	0	0	0	0	0	0	0	0	0	0	0	10.5	0	0	0	0	0	0	0	0	0	0	0	0	0	0	0	0	0	0	0	0	0	0	0	0	0	0	0	0	0	0	0	0	0	0	0	0	0	0	0	0	0
ENSG00000163788.13	SNRK	63.2	46.1	109.8	64.8	36.9	42.2	48.8	89	61.7	174.8	182.9	113	46.8	67.4	67.1	53.7	27.2	97.7	43.1	88.3	30.3	12.3	73.1	74.3	59.8	110	47.5	80.1	46.4	44.8	75.9	89.4	84.1	130.6	9.8	20.1	50	78.3	59.9	191.4	70.3	54.3	122.6	133.9	29.5	44.4	143.4	151.4	25.2	51.1	23.2	64	0	205.5	135	62.8	0	174.4	268.8	156.7	4.6	0	91.5	100.4	123.1	55.5	176.5	34.9	61.3	55	122.7	66.4
ENSG00000241939.3	RN7SL517P	0	0	0	0	0	0	0	0	0	0	0	0	0	0	0	3.4	0	0	0	0	0	0	0	0	0	0	0	0	0	0	0	0	0	0	0	0	0	0	0	0	0	0	0	0	0	0	0	0	0	0	0	0	0	0	0	0	0	0	0	0	0	0	0	0	0	0	0	0	0	0	0	0
ENSG00000271941.1	RP11-188P20.3	0	0	0	2.8	0	4.4	0	0	0	0	0	0	0	0	0	3.4	0	0	0	0	0	0	0	2.3	0	0	0	0	0	0	0	0	0	0	0	0	10.7	0	0	0	0	0	0	0	0	0	0	0	0	3.7	0	0	0	0	0	0	0	0	0	0	0	0	0	0	0	0	0	0	0	4.2	0	0
ENSG00000234617.1	SNRK-AS1	0	0	0	0	0	0	0	5.2	0	0	0	0	0	0	0	3.4	0	0	0	0	0	0	0	0	0	0	0	0	0	0	0	0	0	0	0	0	3.6	0	0	0	0	0	0	0	0	0	0	0	0	3.7	0	0	0	0	0	0	0	0	0	0	0	0	0	0	0	0	0	0	0	0	0	0
ENSG00000160746.12	ANO10	11.2	11.5	0	5.6	11.1	4.4	0	0	0	0	0	0	15.6	0	24	0	0	0	0	0	13.5	0	0	15.8	16.6	0	0	52.4	5.8	9	26.2	0	12.4	0	6.5	60.3	0	0	0	0	2.6	0	0	0	0	11.1	0	0	7.2	7.3	0	7.1	0	17.9	10.4	5.2	0	0	0	0	0	0	0	5.3	0	0	0	0	0	8.5	0	55.3
ENSG00000251811.1	Y_RNA	0	0	0	0	0	0	0	0	0	0	0	0	0	0	0	0	0	0	0	0	0	0	0	0	0	0	0	0	0	0	0	0	0	0	0	0	0	0	0	0	0	0	0	0	0	0	0	0	0	0	0	0	0	0	0	0	0	0	0	0	0	0	0	0	0	0	0	0	0	0	0	0
ENSG00000223916.1	RP11-353H3.1	3.7	5.8	13.2	11.3	11.1	8.9	0	0	0	0	0	0	7.8	0	4.8	13.4	0	8.5	0	4.6	10.1	0	10.4	15.8	26.6	0	3.2	12.3	17.4	14.9	2.6	4.6	7.4	9.1	6.5	4	10.7	0	0	14.9	13	3.4	17.9	0	0	0	0	3.8	7.2	14.6	0	7.1	0	0	20.8	10.5	0	0	0	23.7	0	0	0	5.3	0	0	0	0	20.4	21.2	0	11.1
ENSG00000011198.7	ABHD5	0	11.5	26.4	2.8	0	20	0	10.5	0	0	0	32.3	0	0	0	0	0	34	26.9	13.9	6.7	79.8	41.8	2.3	6.6	0	0	3.1	2.9	3	5.2	0	4.9	0	0	4	0	115.3	0	0	7.8	0	9	0	0	0	30.7	26.5	10.8	7.3	0	7.1	0	44.7	0	20.9	0	0	0	9.5	0	0	0	21.1	0	18.5	79.4	0	20.4	0	6.5	0
ENSG00000235886.1	RP4-672N11.1	0	0	0	0	0	0	0	0	0	0	0	0	0	0	0	0	0	0	0	0	0	0	0	0	0	0	0	0	0	0	0	0	0	0	0	0	0	0	0	0	0	0	0	0	0	0	0	0	0	0	0	0	0	0	0	0	0	0	0	0	0	0	0	0	0	0	0	0	0	0	0	0
ENSG00000271192.1	RP4-555D20.3	0	0	0	0	0	0	0	0	0	0	0	0	0	0	0	0	0	0	0	0	0	0	0	0	0	0	0	0	0	0	0	0	0	0	0	0	0	0	0	0	0	0	0	0	0	0	0	0	0	0	0	0	0	0	0	0	0	0	0	0	0	0	0	0	0	0	0	0	0	0	0	0
ENSG00000272121.1	RP4-555D20.4	0	0	0	0	0	0	0	0	0	0	0	0	0	0	0	0	0	0	0	0	0	0	0	0	0	0	0	0	0	0	0	0	0	0	0	0	0	0	0	0	0	0	0	0	0	3.7	0	0	0	0	0	0	0	0	0	0	0	0	0	0	0	0	0	0	0	0	0	0	0	0	0	0
ENSG00000252980.1	RNU6-367P	0	0	0	0	0	0	0	0	0	0	0	0	0	0	0	0	0	0	0	0	0	0	0	0	0	0	0	0	0	0	0	0	0	0	0	0	0	0	0	0	0	0	0	0	0	0	0	0	0	0	0	0	0	0	0	0	0	0	0	0	0	0	0	0	0	0	0	0	0	0	0	0
ENSG00000207954.1	MIR138-1	0	0	0	0	0	0	0	0	0	0	0	0	0	0	0	0	0	0	0	0	0	0	0	0	0	0	0	0	0	0	0	0	0	0	0	0	0	0	0	0	0	0	0	0	0	0	0	0	0	0	0	0	0	0	0	0	0	0	0	0	0	0	0	0	0	0	0	0	0	0	0	0
ENSG00000280435.1	RP4-555D20.1	0	0	0	0	0	0	0	0	0	0	0	0	0	0	0	0	0	0	0	0	0	0	0	0	0	0	0	0	0	0	0	0	0	0	0	0	0	0	0	0	0	0	0	0	0	0	0	0	0	0	0	0	0	0	0	0	0	0	0	0	0	0	0	0	0	0	0	0	0	0	0	0
ENSG00000261786.1	RP4-555D20.2	0	0	0	0	0	0	0	0	0	0	0	0	0	0	0	0	0	0	0	4.6	0	0	0	0	0	0	0	3.1	0	6	0	0	0	0	140.7	0	0	0	0	0	0	3.4	0	0	0	0	0	0	0	0	0	0	0	0	0	0	0	0	0	0	0	0	0	0	0	0	0	0	0	0	0	0
ENSG00000173769.4	TOPAZ1	0	0	0	0	0	0	0	0	0	0	0	0	0	0	0	0	0	0	0	0	0	0	0	0	0	0	0	0	0	0	0	0	0	0	0	0	0	0	0	0	0	0	0	0	0	0	0	0	0	0	0	0	0	0	0	0	0	0	0	0	0	0	0	0	0	0	0	0	0	0	6.5	0
ENSG00000271937.1	RP11-424N24.2	0	0	0	0	0	0	0	0	0	0	0	0	0	0	0	0	0	0	0	0	0	0	0	0	0	0	0	0	5.8	0	0	0	0	0	0	0	0	0	0	0	0	0	0	0	0	0	0	0	0	0	0	0	0	0	0	0	0	0	0	0	0	0	0	0	0	0	0	0	0	0	0	0
ENSG00000179152.19	TCAIM	14.9	34.6	13.2	39.4	48	26.7	40.6	41.9	33.7	79.5	0	32.3	46.8	25.3	57.5	50.3	63.5	144.4	0	4.6	47.1	24.6	10.4	54	23.3	48.1	31.7	12.3	78.3	47.8	75.9	6.9	49.5	9.1	0	8	50	0	0	7.4	117.2	27.2	86.7	140.2	0	44.4	95.6	26.5	68.3	43.8	13.9	28.5	0	26.8	3.5	36.6	58.7	0	153.6	0	0	0	16.1	21.1	59.3	43.2	0	0	0	84.7	51.7	40.6
ENSG00000225873.3	LINC00694	0	0	13.2	5.6	0	0	0	0	0	0	0	0	0	0	0	0	0	0	0	0	0	0	0	0	3.3	0	0	0	0	0	0	0	0	0	0	28.2	7.1	0	0	0	0	0	0	0	0	14.8	0	0	0	0	0	0	0	0	0	15.7	0	0	0	94.9	0	0	0	0	0	0	0	0	0	8.5	0	0
ENSG00000283036.2	RP11-101C21.4	0	0	0	0	0	0	0	0	0	0	0	0	0	0	0	0	0	0	0	0	0	0	0	0	0	0	0	0	0	6	0	0	0	0	0	0	0	0	0	0	0	0	0	0	0	0	0	0	0	0	0	0	0	0	0	0	0	0	0	0	0	0	0	0	0	0	0	0	0	0	0	0
ENSG00000185219.16	ZNF445	92.9	121	26.4	104.2	59	31.1	28.4	83.8	0	0	61	53.8	15.6	0	33.6	67.1	0	76.5	156.2	4.6	50.5	61.4	0	65.3	83.1	0	50.7	26.2	58	89.6	39.2	34.4	7.4	60.7	36	52.3	107.1	0	0	20.4	72.9	6.8	65.8	0	0	63	10.2	0	25.2	32.9	18.6	42.7	0	0	38.1	20.9	29.3	0	0	0	27.5	65.4	10.8	58.1	0	30.8	0	0	10.2	88.9	0	40.6
ENSG00000178917.15	ZNF852	0	0	0	0	0	0	0	0	0	0	0	0	0	0	14.4	3.4	0	0	0	0	0	0	0	0	0	0	0	0	0	0	0	0	0	0	0	0	0	0	0	0	0	6.8	0	0	0	0	0	0	3.6	0	0	0	0	0	0	7.8	0	0	0	0	0	0	0	0	0	0	0	0	0	0	0	0
ENSG00000214825.2	EI24P3	0	0	0	0	0	0	0	0	0	0	0	0	0	0	0	0	0	0	0	0	0	0	0	0	0	0	0	0	0	0	0	0	0	0	0	0	0	0	0	0	0	0	0	0	0	0	0	0	0	0	0	0	0	0	0	0	0	0	0	0	0	0	0	0	0	0	0	0	0	0	0	0
ENSG00000277509.1	RP11-944L7.6	0	0	0	0	0	0	0	0	0	0	0	0	0	0	0	0	0	0	0	0	0	0	0	0	0	0	0	0	0	0	0	0	0	0	0	0	0	0	0	0	0	0	0	0	0	0	0	0	0	0	0	0	0	0	0	0	0	0	0	0	0	0	0	0	0	0	0	0	0	0	0	0
ENSG00000196345.12	ZKSCAN7	14.9	17.3	0	5.6	14.8	0	0	0	11.2	0	8.7	0	0	0	9.6	3.4	0	0	48.5	0	3.4	0	0	2.3	13.3	6.9	0	0	0	0	2.6	0	0	0	0	48.3	0	0	0	20.4	20.8	0	0	0	0	0	0	0	7.2	0	0	0	0	0	0	2.6	0	0	0	90.2	0	0	16.1	21.1	0	12.3	0	0	0	25.4	0	0
ENSG00000236869.1	RP11-944L7.4	0	0	0	0	0	0	0	0	0	0	0	0	0	0	0	0	0	0	0	0	0	0	0	0	0	0	0	0	0	0	0	0	0	0	0	0	0	0	0	0	0	0	0	0	0	0	0	0	0	0	0	0	0	0	0	0	0	0	0	0	0	0	0	0	0	0	0	0	0	0	0	0
ENSG00000144792.9	ZNF660	0	23.1	4.4	5.6	14.8	0	4.1	10.5	0	0	8.7	0	15.6	0	14.4	6.7	0	0	21.6	13.9	10.1	0	0	9	10	0	0	3.1	0	23.9	2.6	82.5	0	0	0	0	46.4	0	0	0	23.4	20.4	6	12.7	0	0	0	0	10.8	7.3	0	0	0	0	0	0	0	0	0	0	45.8	0	0	15.8	0	0	0	0	0	12.7	0	47.9
ENSG00000214820.3	MPRIPP1	0	0	0	2.8	7.4	0	0	5.2	0	0	0	0	0	0	14.4	0	0	0	0	0	0	0	0	2.3	0	0	0	0	2.9	6	0	0	0	0	0	0	0	0	0	0	0	10.2	0	0	0	0	0	0	0	0	0	0	0	0	0	0	0	0	0	0	0	0	0	0	0	0	0	0	0	0	0	0
ENSG00000186448.14	ZNF197	14.9	11.5	0	19.7	36.9	11.1	4.1	10.5	0	7.9	0	0	15.6	21.1	0	10.1	0	29.7	5.4	0	13.5	0	0	13.5	6.6	0	6.3	15.4	2.9	14.9	2.6	0	14.8	21.3	0	0	42.8	0	0	13	15.6	17	17.9	0	0	7.4	3.4	0	21.6	7.3	0	0	0	0	0	2.6	0	0	0	0	59.6	0	0	15.8	0	12.3	0	0	0	25.4	0	0
ENSG00000233509.2	ZNF197-AS1	0	0	0	0	0	0	0	0	0	0	0	0	0	0	0	0	0	0	0	0	10.1	0	0	0	0	0	0	0	0	0	0	0	0	0	0	0	0	0	0	0	0	0	0	0	0	0	0	0	0	0	0	0	0	0	0	0	0	0	0	0	0	0	0	0	0	0	0	0	0	0	0	0
ENSG00000169981.10	ZNF35	0	5.8	0	5.6	11.1	11.1	0	0	0	0	0	5.4	0	0	9.6	0	0	0	0	13.9	0	0	0	2.3	3.3	0	0	9.2	5.8	0	0	4.6	4.9	0	0	12.1	3.6	0	0	0	0	0	6	0	0	0	0	0	0	0	9.3	0	0	0	3.5	0	0	53.3	0	0	0	0	21.5	5.3	0	6.2	0	0	0	12.7	0	0
ENSG00000272077.1	RP11-348P10.2	3.7	0	0	0	0	0	0	0	0	0	0	0	7.8	0	14.4	3.4	0	0	0	0	6.7	0	0	0	3.3	0	0	0	0	6	13.1	0	9.9	0	0	0	0	0	0	0	0	0	6	0	0	0	0	0	0	0	0	0	0	0	3.5	0	0	0	0	0	0	0	0	0	0	0	53	0	0	0	0	0
ENSG00000235805.1	SOCS5P3	0	0	0	0	0	0	0	0	0	0	0	0	0	0	0	0	0	0	0	0	0	0	0	0	0	0	0	0	0	0	0	0	0	0	0	0	0	0	0	0	0	0	0	0	0	0	0	0	0	0	0	0	0	0	0	0	0	0	0	0	0	0	0	0	0	0	0	0	0	0	0	0
ENSG00000196653.11	ZNF502	29.7	34.6	4.4	16.9	25.8	11.1	8.1	21	33.7	0	0	5.4	0	0	4.8	13.4	0	0	10.8	9.3	10.1	12.3	0	9	3.3	0	0	3.1	0	23.9	2.6	2.3	0	0	0	0	14.3	0	0	0	28.6	20.4	17.9	25.5	9.8	0	3.4	3.8	21.6	14.6	4.6	7.1	0	8.9	0	10.5	0	0	0	90.2	13.7	0	10.8	37	0	18.5	0	0	51.1	29.6	0	0
ENSG00000186446.11	ZNF501	3.7	0	17.6	5.6	0	0	0	0	0	0	0	16.1	0	0	0	0	0	0	0	0	20.2	0	0	4.5	0	0	0	0	0	0	0	0	0	0	0	0	0	0	0	0	5.2	0	0	0	0	0	0	0	0	0	0	0	0	0	0	0	0	0	0	0	0	130.7	0	5.3	0	0	0	0	0	0	0	0
ENSG00000163807.5	KIAA1143	11.2	40.3	0	16.9	11.1	13.3	8.1	15.7	0	0	0	0	0	0	9.6	30.2	9.1	0	0	18.6	10.1	6.1	10.4	24.8	10	0	0	26.2	8.7	17.9	7.8	0	14.8	24.3	26.2	24.1	32.1	0	0	46.5	18.2	6.8	29.9	0	9.8	0	34.1	0	21.6	14.6	0	0	0	0	24.2	10.5	0	0	0	0	0	53.5	21.5	31.7	50.1	30.8	8.8	0	10.2	25.4	0	0
ENSG00000163808.16	KIF15	0	11.5	30.8	22.5	22.1	0	0	21	0	0	0	0	0	0	14.4	16.8	0	0	0	4.6	33.6	0	0	9	49.9	0	0	0	0	14.9	5.2	16	0	0	0	12.1	28.6	0	0	0	18.2	0	0	0	0	25.9	0	0	0	0	0	0	0	0	0	0	0	0	0	0	0	0	10.8	10.6	0	6.2	0	0	0	59.3	0	0
ENSG00000169964.6	TMEM42	66.9	23.1	0	56.3	33.2	33.3	20.3	0	0	0	0	10.8	0	0	48	26.8	54.5	0	0	27.9	6.7	0	0	40.5	36.6	0	0	0	58	83.7	18.3	16	22.3	33.4	0	20.1	25	0	87.2	78	80.7	40.7	38.9	19.1	9.8	29.6	23.9	68.1	39.5	18.3	27.9	35.6	0	0	34.6	10.5	0	0	0	0	9.2	71.3	75.3	63.4	0	18.5	26.5	17.4	30.7	72	6.5	3.7
ENSG00000163810.11	TGM4	3.7	0	0	0	7.4	0	0	0	0	0	0	0	0	0	0	0	0	0	0	4.6	0	0	0	0	0	0	0	9.2	0	0	0	0	0	0	0	0	0	8.2	54.5	14.9	0	0	12	6.4	0	0	0	0	0	0	0	0	0	0	0	0	0	0	0	0	0	0	10.8	0	0	0	0	0	0	0	0	0
ENSG00000235845.1	RP11-272D20.2	0	0	0	0	0	0	0	0	0	0	0	0	0	0	0	0	0	0	0	0	0	0	0	0	0	0	0	0	0	0	0	0	0	0	0	0	0	0	0	0	0	0	0	0	0	0	0	0	0	0	0	0	0	0	0	0	0	0	0	0	0	0	0	0	0	0	0	0	0	0	0	0
ENSG00000163812.13	ZDHHC3	52	34.6	70.3	62	51.6	66.7	48.8	52.4	39.3	23.8	0	118.4	15.6	46.3	71.9	43.6	190.6	25.5	156.2	69.7	63.9	12.3	57.4	36	63.2	20.6	41.2	92.4	34.8	74.7	75.9	105.5	49.5	45.6	150.5	76.4	57.1	41.2	0	115.2	49.5	33.9	59.8	6.4	68.9	29.6	37.6	15.1	57.5	36.5	13.9	21.3	0	107.2	58.8	49.7	99.8	0	192	9.5	41.2	83.2	59.2	47.5	0	30.8	26.5	75.6	92	63.5	51.7	298.6
ENSG00000227123.1	RPL12P44	0	0	0	0	0	0	0	0	0	0	0	0	0	0	0	0	0	0	0	0	0	0	0	0	0	0	0	0	0	0	0	0	0	0	0	0	0	0	0	0	0	0	0	0	0	0	0	0	0	0	0	0	0	0	0	0	0	0	0	0	0	0	0	0	0	0	0	0	0	0	0	0
ENSG00000075914.12	EXOSC7	29.7	132.5	70.3	59.1	62.7	2.2	20.3	21	22.4	0	0	32.3	31.2	16.9	38.4	53.7	0	42.5	26.9	4.6	60.5	12.3	15.7	29.3	49.9	41.2	22.2	55.5	23.2	23.9	7.8	2.3	9.9	21.3	29.5	0	46.4	49.4	0	27.9	26	20.4	41.9	70.1	0	44.4	17.1	18.9	32.3	29.2	9.3	7.1	0	35.7	20.8	34	11.7	0	307.1	0	27.5	0	37.7	42.3	77.5	49.3	0	11.6	61.3	25.4	45.2	77.4
ENSG00000163815.5	CLEC3B	0	0	0	0	0	4.4	0	0	0	0	0	0	0	0	0	0	0	0	0	0	0	6.1	0	0	0	0	0	0	0	0	0	0	0	0	0	0	0	0	0	0	0	0	0	0	0	0	0	0	0	0	0	0	0	0	0	0	0	0	0	0	0	0	0	0	0	0	0	0	0	0	0	0
ENSG00000252410.1	RNU5B-3P	0	0	0	0	0	0	0	0	0	0	0	0	0	0	0	0	0	0	0	0	0	0	0	0	0	0	0	0	0	0	0	0	0	0	0	0	0	0	0	0	0	0	0	0	0	0	0	0	0	0	0	0	0	0	0	0	0	0	0	0	0	0	0	0	0	0	0	0	0	0	0	0
ENSG00000163814.7	CDCP1	0	0	0	0	3.7	0	0	0	0	0	0	0	0	0	0	0	0	0	0	0	0	0	0	0	16.6	0	0	0	0	0	0	18.3	0	0	0	0	0	0	0	0	0	0	0	0	0	0	0	0	0	0	0	0	0	0	0	18.3	0	0	0	0	0	0	0	0	0	0	17.7	0	20.4	0	0	0
ENSG00000224094.1	RPS24P8	0	0	0	0	7.4	8.9	4.1	0	16.8	0	0	0	0	0	0	0	0	0	0	0	0	0	0	2.3	13.3	0	3.2	0	0	0	0	18.3	2.5	0	16.4	0	0	0	0	0	0	0	0	0	0	0	0	0	3.6	7.3	0	0	0	0	3.5	5.2	0	0	0	0	4.6	23.8	0	0	0	0	0	0	10.2	0	0	0
ENSG00000249992.1	TMEM158	0	0	17.6	0	0	11.1	0	0	0	0	0	0	0	0	0	0	0	0	0	0	0	0	0	0	0	0	0	78.6	0	12	0	0	0	0	19.6	0	17.8	0	0	1.9	0	0	0	0	0	0	0	0	0	0	0	7.1	0	35.7	10.4	7.8	0	0	0	0	0	0	0	0	0	0	0	0	0	0	6.5	265.4
ENSG00000202268.2	U3	0	0	0	0	0	0	0	0	0	0	0	0	0	0	0	0	0	0	0	0	0	0	0	0	0	0	0	0	0	0	0	0	0	0	0	0	0	0	0	0	0	0	0	0	0	0	0	0	0	0	0	0	0	0	0	0	0	0	0	0	0	0	0	0	0	0	0	0	0	0	0	0
ENSG00000011376.9	LARS2	22.3	17.3	4.4	11.3	18.4	0	4.1	5.2	16.8	0	34.8	21.5	0	0	4.8	20.1	0	12.7	0	4.6	20.2	0	0	18	19.9	0	3.2	0	49.3	17.9	39.2	52.7	0	0	0	40.2	25	0	0	9.3	18.2	37.3	35.9	0	0	22.2	0	15.1	32.3	3.7	0	7.1	0	0	3.5	2.6	0	0	0	0	0	17.8	5.4	10.6	4.6	12.3	0	0	0	21.2	0	0
ENSG00000232455.2	LARS2-AS1	0	0	0	0	0	0	0	0	0	0	0	0	0	0	0	0	0	0	0	0	0	0	0	0	0	0	0	0	0	0	0	0	0	0	0	0	0	0	0	0	0	0	0	0	0	0	0	0	0	0	0	0	0	0	0	0	0	0	0	0	0	0	0	0	0	0	0	0	0	0	0	0
ENSG00000144791.9	LIMD1	18.6	34.6	52.7	22.5	33.2	106.7	0	21	0	7.9	0	53.8	39	46.3	67.1	67.1	0	0	91.6	18.6	33.6	61.4	36.5	24.8	53.2	6.9	53.9	16.9	40.6	47.8	49.7	34.4	56.9	79	0	68.4	35.7	16.5	261.6	39	49.5	27.2	32.9	44.6	59.1	44.4	44.4	56.8	10.8	18.3	83.6	35.6	0	0	51.9	39.2	5.9	14.5	0	0	22.9	172.3	0	95.1	0	24.7	0	93	20.4	33.9	32.3	3.7
ENSG00000230530.1	LIMD1-AS1	0	0	0	0	0	0	0	0	0	0	0	0	0	8.4	0	0	0	0	0	0	0	0	0	0	0	0	0	0	0	0	0	0	0	0	0	0	0	0	0	0	0	0	0	0	0	0	0	0	0	0	0	0	0	0	0	2.6	0	0	0	0	0	0	0	0	0	0	0	0	0	0	0	0
ENSG00000211456.10	SACM1L	78.1	69.2	43.9	36.6	44.3	44.5	65	36.7	50.5	39.7	34.8	48.4	39	88.5	52.7	50.3	108.9	25.5	134.7	51.1	40.4	49.1	47	31.5	43.2	0	72.9	64.7	29	71.7	52.3	66.5	47	6.1	45.8	128.7	89.2	0	10.9	89.2	83.3	71.3	80.8	44.6	0	40.7	41	30.3	50.3	29.2	9.3	56.9	162.8	62.6	55.4	57.5	41.1	38.8	0	76	137.4	0	32.3	26.4	0	18.5	35.3	11.6	81.8	16.9	25.8	0
ENSG00000244357.3	RN7SL145P	0	0	0	0	0	0	0	0	0	0	0	0	0	0	0	0	0	0	0	0	0	0	0	0	0	0	0	0	0	0	0	0	0	0	0	0	0	0	0	0	0	0	0	0	0	0	0	0	0	0	0	0	0	0	0	0	0	0	0	0	0	0	0	0	0	0	0	0	0	0	0	0
ENSG00000279017.1	RP11-697K23.3	0	0	0	0	0	0	0	0	0	0	0	0	0	0	0	0	0	0	0	0	0	0	0	0	0	0	0	0	0	0	0	0	0	0	0	0	0	0	0	0	0	0	0	0	0	0	0	0	0	0	0	0	0	0	0	0	0	0	0	0	0	0	0	0	0	0	0	0	0	0	0	0
ENSG00000163817.15	SLC6A20	0	0	0	0	0	0	0	0	0	0	0	0	0	0	0	0	0	0	0	0	0	0	0	0	0	0	0	49.3	0	0	0	20.6	0	0	6.5	0	0	0	0	0	0	0	0	0	0	0	0	26.5	0	0	0	0	0	0	0	0	0	0	0	0	0	0	0	0	0	0	0	0	0	0	0	95.8
ENSG00000163818.16	LZTFL1	11.2	51.9	0	5.6	33.2	31.1	0	5.2	16.8	0	0	0	70.2	59	0	10.1	18.2	0	43.1	0	13.5	0	26.1	9	26.6	0	25.4	53.9	2.9	38.8	13.1	91.7	27.2	0	78.5	0	0	4.1	10.9	22.3	18.2	13.6	3	0	68.9	3.7	34.1	26.5	18	14.6	0	0	0	0	3.5	15.7	0	48.4	0	23.7	27.5	0	10.8	21.1	0	12.3	53	11.6	0	21.2	6.5	88.5
ENSG00000236930.1	RP11-852E15.1	0	0	0	0	0	0	0	0	0	0	0	0	0	0	0	0	0	0	0	0	0	0	0	0	0	0	0	0	0	0	0	0	0	0	0	0	0	0	0	0	0	0	0	0	0	0	0	0	0	0	0	0	0	0	0	0	0	0	0	0	0	0	0	0	0	0	0	0	0	0	0	0
ENSG00000173585.15	CCR9	0	0	0	0	0	0	0	0	0	0	0	0	0	0	0	0	0	0	0	0	0	0	0	4.5	0	0	0	0	0	0	0	0	0	0	0	0	0	0	0	0	0	0	0	0	0	0	0	0	0	0	0	0	0	0	0	0	0	0	0	0	0	0	0	0	0	0	0	0	0	0	0	0
ENSG00000201635.1	Y_RNA	0	0	0	0	0	0	0	0	0	0	0	0	0	0	0	0	0	0	0	0	0	0	0	0	0	0	0	0	0	0	0	0	0	0	0	0	0	0	0	0	0	0	0	0	0	0	0	0	0	0	0	0	0	0	0	0	0	0	0	0	0	0	0	0	0	0	0	0	0	0	0	0
ENSG00000163820.14	FYCO1	18.6	28.8	13.2	33.8	33.2	37.8	28.4	15.7	11.2	15.9	43.6	43	0	0	19.2	13.4	9.1	25.5	37.7	9.3	10.1	6.1	0	22.5	10	13.7	6.3	53.9	17.4	26.9	20.9	27.5	44.5	0	13.1	28.2	10.7	0	0	27.9	7.8	27.2	12	12.7	0	11.1	37.6	53	10.8	32.9	23.2	14.2	58.1	0	20.8	26.2	0	0	0	0	13.7	0	59.2	0	0	43.2	17.7	0	20.4	42.3	122.7	36.9
ENSG00000172215.5	CXCR6	11.2	0	0	0	0	2.2	0	0	0	0	0	21.5	0	0	0	0	0	0	70	0	0	0	20.9	0	0	0	0	0	0	0	0	0	0	0	0	0	0	0	0	0	0	27.2	0	0	0	0	0	0	7.2	3.7	0	0	0	0	10.4	0	0	0	0	19	0	0	0	0	0	0	0	0	0	0	0	0
ENSG00000173578.7	XCR1	0	0	0	0	0	0	0	0	0	0	0	0	0	0	0	0	0	0	0	0	0	0	0	0	0	0	0	0	0	0	0	0	0	0	0	0	0	0	0	22.3	0	0	0	0	0	0	0	0	0	0	0	0	0	0	0	0	0	0	0	0	0	5.9	0	0	0	0	0	0	0	0	0	0
ENSG00000226933.1	NRBF2P2	0	0	0	5.6	7.4	2.2	0	5.2	0	0	0	0	15.6	0	0	0	0	4.2	0	4.6	0	0	0	0	3.3	0	0	0	0	0	0	2.3	2.5	0	6.5	0	0	0	0	0	2.6	3.4	0	0	9.8	11.1	3.4	0	7.2	0	0	7.1	0	0	0	2.6	0	9.7	0	0	0	0	0	0	0	0	0	0	0	0	0	0
ENSG00000229515.1	FLT1P1	0	0	0	0	0	0	0	0	0	0	0	0	0	0	0	0	0	0	0	0	0	0	0	0	0	0	0	0	0	0	0	0	0	0	0	0	0	0	0	0	0	0	0	0	0	0	0	0	0	0	0	0	0	0	0	0	0	0	0	0	0	0	0	0	0	0	0	0	0	0	0	0
ENSG00000183625.14	CCR3	0	0	0	0	0	0	0	0	0	0	0	0	0	0	0	0	0	0	0	0	0	0	0	0	0	0	0	0	0	0	0	0	0	0	0	0	0	0	0	0	0	0	0	0	0	0	0	0	0	0	0	0	0	0	0	0	0	0	0	0	0	0	0	0	0	0	0	0	0	0	0	0
ENSG00000163823.3	CCR1	3.7	0	0	5.6	14.8	13.3	0	0	0	31.8	0	5.4	0	0	0	0	0	0	0	0	6.7	30.7	10.4	0	0	0	0	1.5	2.9	6	18.3	2.3	4.9	6.1	0	0	3.6	0	0	1.9	5.2	33.9	17.9	0	0	0	17.1	18.9	0	3.7	4.6	7.1	93	0	31.2	0	23.5	0	0	327.5	0	0	0	0	0	6.2	0	0	0	0	0	0
ENSG00000236736.1	UQCRC2P1	0	0	0	0	0	0	0	0	0	0	0	0	0	0	0	0	0	0	0	0	0	0	0	2.3	0	0	0	0	0	0	0	0	0	0	0	0	0	0	0	0	0	0	0	0	0	0	0	0	0	0	0	0	0	0	0	0	0	0	0	0	0	0	0	0	0	0	0	0	0	0	0	0
ENSG00000121807.5	CCR2	0	0	0	0	0	13.3	0	0	0	0	0	0	0	0	0	0	0	0	0	0	0	0	0	0	0	0	0	0	0	3	2.6	0	0	0	0	0	0	0	0	0	0	0	0	0	0	0	13.7	0	0	0	0	14.2	0	0	0	0	0	0	0	61.7	0	0	0	0	0	0	0	0	0	0	0	0
ENSG00000223552.1	RP11-24F11.2	0	0	0	0	0	0	0	0	0	0	0	0	0	0	0	0	0	0	0	0	0	0	0	0	0	0	0	0	0	0	0	0	0	0	0	0	0	0	0	0	0	0	0	0	0	0	0	0	0	0	0	0	0	0	0	0	0	0	0	0	0	0	0	0	0	0	0	0	0	0	0	0
ENSG00000160791.13	CCR5	0	0	13.2	5.6	3.7	0	0	0	0	47.7	0	0	0	0	0	3.4	0	0	0	0	0	0	0	0	0	0	0	0	0	0	0	4.6	0	0	0	0	0	0	0	48.3	0	0	0	0	0	0	0	0	0	0	0	0	0	0	0	0	0	0	0	9.5	0	0	0	5.3	0	0	0	0	0	0	0	0
ENSG00000121797.9	CCRL2	0	0	8.8	5.6	0	0	0	0	0	0	0	0	0	0	0	0	0	0	0	0	0	0	0	0	0	0	0	0	0	0	2.6	0	0	0	0	0	0	0	0	26	0	0	0	0	0	0	17.1	0	0	0	0	0	0	17.9	3.5	13.1	0	0	0	23.7	0	0	0	0	0	0	0	0	0	0	0	0
ENSG00000283646.1	RP11-24F11.5	0	0	0	0	0	0	0	0	0	0	0	0	0	0	0	0	0	0	0	0	0	0	0	0	0	0	0	0	0	0	0	0	0	0	0	0	0	0	0	0	0	0	0	0	0	0	0	0	0	0	0	0	0	0	0	0	0	0	0	0	0	0	0	0	0	0	0	0	0	0	0	0
ENSG00000012223.12	LTF	0	0	0	0	0	0	0	0	0	63.6	0	0	0	0	4.8	0	0	0	0	0	0	0	0	33.8	0	0	15.8	0	0	0	0	0	0	0	0	0	0	0	0	0	0	0	0	0	0	0	0	0	0	3.7	0	0	0	0	0	0	5.9	0	0	0	0	0	0	0	0	0	0	0	0	0	0	0
ENSG00000163825.3	RTP3	0	0	0	0	0	0	0	0	0	0	0	0	0	0	0	0	0	0	0	0	0	0	0	0	0	0	0	0	0	0	0	0	0	0	0	0	0	0	0	0	0	0	0	0	0	0	0	0	0	0	0	0	0	0	0	0	0	0	0	0	0	0	0	0	0	0	0	0	0	0	0	0
ENSG00000163827.12	LRRC2	3.7	23.1	22	53.5	44.3	17.8	12.2	21	0	0	0	0	46.8	0	24	13.4	0	12.7	59.3	0	20.2	36.8	0	24.8	16.6	82.5	0	7.7	8.7	44.8	20.9	9.2	42	21.3	0	0	0	0	38.1	0	28.6	27.2	3	44.6	19.7	48.1	23.9	3.8	10.8	0	27.9	21.3	0	0	24.2	0	0	0	0	0	13.7	0	5.4	5.3	0	6.2	0	0	0	46.6	6.5	0
ENSG00000268324.2	LRRC2-AS1	0	0	0	0	0	0	0	0	0	0	0	0	0	0	0	0	0	0	0	0	0	0	0	0	0	0	0	0	0	0	0	0	0	0	0	0	0	0	0	0	0	0	0	0	0	0	0	0	0	0	0	0	0	0	0	0	0	0	0	0	0	0	0	0	0	0	0	0	0	0	0	0
ENSG00000241186.8	TDGF1	3.7	167.1	0	25.3	107	8.9	4.1	21	0	0	0	0	62.4	0	33.6	63.7	0	0	0	13.9	33.6	0	0	27	19.9	0	3.2	0	0	47.8	0	0	0	0	0	0	0	0	0	0	46.9	3.4	15	0	0	0	3.4	0	0	0	0	0	0	0	6.9	2.6	0	0	0	0	0	0	5.4	21.1	0	0	35.3	0	0	25.4	0	0
ENSG00000283473.1	AC104304.4	0	0	0	0	0	0	0	0	0	0	0	0	0	0	0	0	0	0	0	0	0	0	0	0	0	0	0	0	0	0	0	0	0	0	0	0	0	0	0	0	0	0	0	0	0	0	0	0	0	0	0	0	0	0	0	0	0	0	0	0	0	0	0	0	0	0	0	0	0	0	0	0
ENSG00000251967.1	SNORD77	0	5.8	0	0	0	0	0	0	0	0	0	0	0	0	0	0	0	0	0	0	0	0	0	0	0	0	0	0	0	0	0	0	0	0	0	0	0	0	0	0	0	0	0	0	0	0	0	0	0	0	0	0	0	0	0	0	0	0	0	0	0	0	0	0	0	0	0	0	0	0	0	0
ENSG00000178038.16	ALS2CL	0	0	8.8	2.8	0	6.7	0	0	0	0	0	0	0	0	4.8	16.8	0	0	0	18.6	3.4	0	0	0	0	20.6	0	0	0	0	7.8	2.3	7.4	9.1	0	16.1	0	0	0	16.7	2.6	40.7	0	0	0	0	6.8	0	14.4	0	0	0	0	0	3.5	7.8	0	0	0	0	41.2	41.6	16.1	5.3	159.5	0	17.7	0	10.2	0	0	0
ENSG00000181585.3	TMIE	0	0	0	0	0	0	0	0	0	0	0	0	0	0	0	0	0	0	0	0	0	0	0	0	0	0	0	0	0	0	5.2	0	0	0	0	0	0	0	0	0	2.6	0	0	0	0	0	0	0	0	0	4.6	14.2	0	0	0	0	0	0	0	0	0	0	0	0	0	0	0	0	0	0	0	0
ENSG00000206549.12	PRSS50	0	0	0	0	0	2.2	0	0	0	0	0	0	0	0	0	0	0	0	0	0	0	0	0	0	0	0	0	0	0	0	0	0	0	0	0	0	0	0	0	0	0	0	0	0	0	0	0	0	0	0	0	0	0	0	0	0	0	0	0	0	0	0	0	0	0	0	0	0	0	0	0	0
ENSG00000261603.1	PRSS46	0	0	0	0	0	0	0	0	0	0	0	0	0	0	0	0	0	0	0	0	0	0	0	0	0	0	0	0	0	0	0	0	0	0	0	0	0	0	0	0	0	0	0	0	0	0	0	0	0	0	0	0	0	0	0	0	0	0	0	0	0	0	0	0	0	0	0	0	0	0	0	0
ENSG00000188086.12	PRSS45	3.7	0	0	0	0	2.2	0	0	0	0	0	0	0	0	0	0	0	0	0	0	0	0	0	0	0	0	0	0	0	0	0	0	0	0	0	0	3.6	0	0	0	0	0	0	0	0	0	0	0	0	0	0	0	0	0	0	0	0	0	0	0	0	0	0	5.3	0	18.5	8.8	0	0	0	0	0
ENSG00000238013.1	RP11-427P5.2	0	0	0	0	0	0	0	0	0	0	0	0	0	0	0	0	0	0	0	0	0	0	0	0	0	0	0	0	0	0	0	0	0	0	0	0	0	0	0	0	0	0	0	0	0	0	0	0	0	0	0	0	0	0	0	0	0	0	0	0	0	0	0	0	0	0	0	0	0	0	0	0
ENSG00000226074.4	PRSS44	0	0	0	0	0	0	0	0	0	0	0	0	0	0	0	0	0	0	0	0	0	0	0	0	0	0	0	0	0	0	2.6	0	0	0	0	0	0	0	0	0	0	0	0	0	0	0	0	0	0	0	0	0	0	0	0	0	0	0	0	0	0	0	0	0	0	0	0	0	0	0	0	0
ENSG00000178055.11	PRSS42	0	0	0	0	0	0	0	0	0	0	0	0	0	0	0	0	0	0	0	0	0	0	0	0	0	0	0	0	0	0	0	18.3	0	0	0	0	3.6	0	0	0	0	3.4	0	0	0	0	0	0	0	0	0	0	0	0	0	0	0	0	0	0	0	0	0	0	0	0	0	0	0	8.5	0	0
ENSG00000160808.9	MYL3	0	0	0	0	0	0	0	0	0	0	0	0	0	0	0	0	0	4.2	0	0	0	0	0	0	0	0	0	0	0	0	0	0	0	0	0	0	0	33	0	0	0	0	0	0	0	0	17.1	0	0	0	9.3	0	0	0	0	0	0	0	0	0	0	0	0	0	0	0	0	0	0	0	0	0
ENSG00000160801.13	PTH1R	0	0	52.7	0	14.8	113.4	0	5.2	106.6	158.9	113.2	37.7	23.4	16.9	43.2	0	254.1	29.7	393.3	0	3.4	6.1	52.2	0	0	158.1	69.7	23.1	2.9	9	28.8	0	74.2	15.2	0	0	3.6	16.5	32.7	20.4	0	37.3	0	57.4	236.3	0	71.7	124.9	86.2	0	79	64	34.9	0	0	13.1	135	106.6	12.8	0	45.8	154.5	0	0	250.7	18.5	0	75.6	30.7	0	167.9	14.7
ENSG00000273682.1	RP11-427P5.3	0	0	0	0	0	0	0	0	0	0	0	0	0	0	0	0	0	0	0	0	0	0	0	0	0	0	0	0	0	0	0	0	0	0	0	0	0	0	0	0	0	0	0	0	0	0	0	0	0	0	0	0	0	0	0	0	0	0	0	0	0	0	0	0	0	0	0	0	0	0	0	0
ENSG00000160799.11	CCDC12	55.8	98	22	42.2	40.6	75.6	24.4	41.9	56.1	0	52.3	37.7	39	4.2	52.7	147.6	27.2	0	97	32.5	97.5	49.1	36.5	63	93.1	0	12.7	21.6	92.8	98.6	57.6	116.9	12.4	12.1	55.6	56.3	99.9	53.6	392.4	159.8	75.5	33.9	29.9	31.9	0	92.6	27.3	22.7	28.7	47.5	13.9	7.1	0	107.2	27.7	2.6	46.9	0	371.1	118.7	68.7	5.9	26.9	74	27.4	80.2	70.6	58.1	51.1	50.8	51.7	14.7
ENSG00000160796.16	NBEAL2	22.3	11.5	0	28.2	0	2.2	4.1	15.7	0	0	0	5.4	0	0	0	10.1	0	0	10.8	0	16.8	18.4	0	0	10	0	0	0	8.7	3	7.8	27.5	0	15.2	0	0	14.3	0	0	20.4	2.6	3.4	0	0	0	0	20.5	0	10.8	0	0	0	0	0	0	15.7	0	0	0	19	0	0	0	15.8	0	0	0	0	0	0	64.6	0
ENSG00000236409.1	NRADDP	0	0	0	0	0	0	0	0	0	0	0	0	0	0	0	0	0	0	0	0	0	0	0	0	0	0	0	0	0	0	0	0	0	0	0	0	0	0	0	0	0	0	0	0	0	0	0	0	0	0	0	0	0	0	0	0	0	0	0	0	0	0	0	0	0	0	0	0	0	0	0	0
ENSG00000181555.19	SETD2	63.2	167.1	8.8	87.3	107	57.8	69.1	110	78.6	0	17.4	37.7	109.1	37.9	124.7	107.4	45.4	123.2	0	18.6	90.8	61.4	83.5	74.3	43.2	165	79.2	27.7	34.8	62.7	75.9	126.1	61.8	30.4	58.9	0	75	0	16.3	159.8	72.9	71.3	32.9	38.2	137.8	51.8	23.9	18.9	86.2	102.3	37.2	71.1	0	62.6	45	57.5	5.9	0	256	38	119.1	53.5	69.9	58.1	0	67.9	70.6	81.4	102.2	72	0	62.7
ENSG00000275940.1	MRPL57P3	0	0	0	0	0	0	0	0	0	0	0	0	0	0	0	0	0	0	0	0	0	0	0	0	0	0	0	0	0	0	0	0	0	0	0	0	0	0	0	0	0	0	0	0	0	0	0	0	0	0	0	0	0	0	0	0	0	0	0	0	0	0	0	0	0	0	0	0	0	0	0	0
ENSG00000227398.3	KIF9-AS1	3.7	0	0	0	0	6.7	0	0	0	0	0	0	0	0	0	0	9.1	0	0	0	0	0	0	0	0	0	9.5	0	0	0	0	0	0	0	0	0	0	0	0	0	0	0	0	0	0	0	0	0	0	0	0	0	0	0	0	0	0	0	0	0	0	0	0	0	0	0	0	0	0	0	0	0
ENSG00000088727.12	KIF9	7.4	17.3	0	0	22.1	13.3	16.3	21	0	0	0	5.4	0	4.2	0	16.8	0	0	0	13.9	3.4	6.1	31.3	29.3	23.3	0	0	13.9	5.8	20.9	13.1	6.9	0	0	16.4	28.2	7.1	0	0	11.1	5.2	27.2	0	0	0	3.7	0	0	3.6	0	0	0	0	0	6.9	7.8	0	48.4	0	0	59.6	0	16.1	10.6	50.1	0	0	0	0	21.2	0	47.9
ENSG00000239128.1	SNORD13P3	7.4	0	22	14.1	0	4.4	0	0	0	0	8.7	0	0	0	0	0	0	4.2	0	4.6	0	0	0	0	3.3	0	0	0	8.7	6	0	0	9.9	9.1	3.3	0	0	4.1	0	7.4	15.6	6.8	41.9	0	19.7	0	3.4	0	3.6	0	0	0	0	0	3.5	5.2	0	0	0	0	0	0	10.8	0	0	0	0	0	0	0	0	0
ENSG00000114648.11	KLHL18	7.4	34.6	74.7	8.4	29.5	31.1	4.1	31.4	0	0	34.8	0	15.6	37.9	0	30.2	9.1	0	5.4	55.8	20.2	24.6	26.1	15.8	26.6	34.4	22.2	0	5.8	26.9	15.7	9.2	27.2	0	0	4	35.7	33	0	46.5	28.6	20.4	6	31.9	0	14.8	17.1	7.6	7.2	7.3	32.5	28.5	0	26.8	24.2	23.5	35.2	0	0	42.7	0	0	0	0	278.1	18.5	61.8	17.4	10.2	0	0	0
ENSG00000280173.1	RP11-447D11.3	0	0	0	0	0	0	0	0	0	0	0	0	0	0	0	0	0	0	0	0	0	0	0	0	0	0	0	0	0	0	0	0	0	0	0	0	0	0	0	0	0	0	0	0	0	0	0	0	0	0	0	0	0	0	0	0	0	0	0	0	0	0	0	0	0	0	0	0	0	0	0	0
ENSG00000260236.1	RP11-708J19.1	3.7	5.8	0	5.6	7.4	8.9	0	5.2	0	15.9	0	5.4	7.8	0	4.8	3.4	0	0	0	9.3	26.9	0	0	4.5	13.3	0	0	10.8	20.3	9	2.6	0	17.3	0	0	0	7.1	0	0	3.7	13	6.8	0	25.5	0	3.7	17.1	0	10.8	3.7	0	0	0	0	17.3	15.7	17.6	0	0	0	18.3	0	0	0	0	24.7	8.8	0	0	0	0	0
ENSG00000076201.14	PTPN23	59.5	109.5	65.9	39.4	33.2	35.6	12.2	36.7	33.7	0	0	10.8	15.6	25.3	9.6	23.5	99.8	0	0	27.9	60.5	49.1	10.4	38.3	16.6	0	41.2	15.4	34.8	26.9	44.5	25.2	22.3	66.8	88.4	28.2	82.1	41.2	0	24.2	46.9	57.7	38.9	25.5	19.7	70.4	17.1	0	75.5	21.9	23.2	28.5	0	196.6	83.1	18.3	23.5	0	0	137.7	87	65.4	32.3	31.7	0	92.5	44.1	145.3	51.1	33.9	129.1	51.6
ENSG00000114650.18	SCAP	122.7	74.9	26.4	45.1	147.6	100	60.9	104.8	123.4	55.6	61	64.6	7.8	50.6	62.3	77.2	90.8	72.2	102.4	88.3	90.8	116.7	57.4	103.6	83.1	103.1	34.9	38.5	66.7	110.5	65.4	41.3	39.6	51.6	26.2	136.8	232	148.3	147.1	113.4	158.8	95	140.6	6.4	49.2	63	37.6	94.6	97	58.4	60.4	64	290.7	17.9	38.1	54.9	170.2	43.6	0	14.2	73.3	17.8	75.3	110.9	132.2	80.2	141.2	122.1	112.5	118.6	0	11.1
ENSG00000276925.1	RP11-708J19.3	0	0	0	0	0	0	0	0	0	0	0	0	0	0	0	0	0	0	0	0	0	0	0	0	0	0	0	0	0	0	0	0	0	0	0	0	0	0	10.9	0	0	0	0	0	0	0	0	0	0	0	0	0	0	0	0	0	0	0	0	0	0	0	0	0	0	0	0	0	0	0	0	0
ENSG00000163832.15	ELP6	33.5	63.4	70.3	107	73.8	42.2	44.7	89	0	0	0	10.8	15.6	25.3	33.6	90.6	9.1	76.5	102.4	27.9	47.1	30.7	0	74.3	79.8	0	0	12.3	81.2	110.5	18.3	36.7	12.4	0	16.4	36.2	28.6	45.3	76.3	9.3	20.8	54.3	38.9	6.4	19.7	44.4	17.1	11.4	35.9	36.5	27.9	35.6	11.6	17.9	24.2	5.2	52.8	0	0	9.5	0	95.1	0	68.7	9.1	12.3	61.8	58.1	20.4	80.5	6.5	29.5
ENSG00000271161.1	BOLA2P2	0	5.8	0	0	0	0	4.1	0	0	0	0	5.4	0	0	0	0	0	4.2	0	0	0	0	0	0	3.3	0	0	0	0	0	2.6	2.3	0	0	0	0	3.6	0	0	0	2.6	3.4	0	0	0	0	0	0	0	0	0	0	0	0	0	0	0	0	0	0	0	0	0	0	0	0	0	0	0	0	0	0
ENSG00000244732.3	RN7SL870P	0	0	0	0	0	0	0	0	0	0	0	0	0	0	0	0	0	0	0	0	0	0	0	0	0	0	0	0	0	0	0	0	0	0	0	0	0	0	0	0	0	0	0	0	0	0	0	0	0	0	0	0	0	0	0	0	0	0	0	0	0	0	0	0	0	0	0	0	0	0	0	0
ENSG00000114646.9	CSPG5	3.7	0	0	2.8	0	0	0	0	0	0	0	0	15.6	0	0	0	0	0	0	9.3	0	0	0	0	0	0	0	0	0	0	0	13.8	0	0	0	0	0	0	0	0	0	0	6	0	0	0	17.1	0	0	0	0	0	0	0	3.5	0	0	0	0	0	9.2	0	0	0	0	0	0	0	0	0	0	0
ENSG00000173473.10	SMARCC1	100.4	386.1	70.3	191.5	306.2	120.1	146.3	293.3	33.7	23.8	104.5	59.2	210.5	71.6	124.7	382.4	36.3	17	70	227.8	322.9	73.7	47	218.4	349	27.5	12.7	103.2	185.5	280.8	104.7	238.4	42	60.7	49.1	84.5	171.3	8.2	288.8	94.8	276	139.2	161.5	12.7	29.5	96.3	34.1	22.7	61.1	120.6	37.2	56.9	0	17.9	128.1	117.7	135	0	0	9.5	50.4	89.1	69.9	179.6	0	92.5	105.9	139.5	71.6	275.2	83.9	140.1
ENSG00000214773.1	RP11-717D12.1	0	0	0	5.6	0	0	0	5.2	0	0	0	16.1	0	0	0	0	0	0	0	4.6	0	0	36.5	0	3.3	0	0	6.2	0	0	0	0	0	0	0	0	0	0	0	0	2.6	0	0	0	0	0	0	0	0	0	0	0	0	0	0	0	0	0	0	0	22.9	0	0	0	0	0	0	0	0	0	0	0
ENSG00000235695.1	RP11-395P16.1	0	0	0	0	0	0	0	0	0	0	0	0	0	0	0	0	0	0	0	0	0	0	0	0	0	0	0	0	0	0	0	0	0	0	0	0	0	0	0	0	0	0	0	0	0	0	0	0	0	0	0	0	0	0	0	0	0	0	0	0	0	0	0	0	0	0	0	0	0	0	0	0
ENSG00000132153.14	DHX30	44.6	103.7	26.4	107	81.2	44.5	24.4	136.2	11.2	0	0	86.1	46.8	21.1	52.7	130.8	27.2	0	5.4	74.4	74	24.6	10.4	87.8	76.5	55	0	53.9	101.5	113.5	60.2	96.3	37.1	97.2	58.9	104.6	99.9	74.1	0	52	125	40.7	83.7	89.2	0	51.8	44.4	0	32.3	98.6	88.3	35.6	0	178.7	83.1	52.3	129.1	0	243.2	66.5	50.4	142.6	37.7	121.5	13.7	80.2	8.8	5.8	61.3	93.2	135.6	44.2
ENSG00000274420.1	uc_338	0	0	0	0	0	0	0	0	0	0	0	0	0	0	0	0	0	0	0	0	0	0	0	0	0	0	0	0	0	0	0	0	0	0	0	0	0	0	0	0	0	0	0	0	0	0	0	0	0	0	0	0	0	0	0	0	0	0	0	0	0	0	0	0	0	0	0	0	0	0	0	0
ENSG00000221585.1	MIR1226	0	0	0	0	0	0	0	0	0	0	0	0	0	0	0	0	0	0	0	0	0	0	0	0	0	0	0	0	0	0	0	0	0	0	0	0	0	0	0	0	0	0	0	0	0	0	0	0	0	0	0	0	0	0	0	0	0	0	0	0	0	0	0	0	0	0	0	0	0	0	0	0
ENSG00000047849.21	MAP4	100.4	74.9	184.5	90.1	118	213.4	28.4	78.6	5.6	174.8	78.4	75.3	54.6	96.9	43.2	80.5	127.1	25.5	37.7	79	53.8	98.3	26.1	65.3	49.9	0	44.4	117.1	75.4	38.8	177.9	52.7	34.6	103.3	117.8	213.2	114.2	8.2	16.3	185.8	39.1	47.5	104.7	44.6	0	37	157.1	151.4	50.3	25.6	32.5	35.6	93	44.7	173.1	107.2	0	0	230.4	23.7	73.3	41.6	134.5	68.7	460.4	67.9	17.7	29.1	51.1	38.1	0	132.7
ENSG00000199591.1	Y_RNA	0	0	0	0	0	0	0	0	0	0	0	0	0	0	0	0	0	0	0	0	0	0	0	0	0	0	0	0	0	0	0	0	0	0	0	0	0	0	0	0	0	0	0	0	0	0	0	0	0	0	0	0	0	0	0	0	0	0	0	0	0	0	0	0	0	0	0	0	0	0	0	0
ENSG00000224895.1	VPS26BP1	0	0	0	0	0	0	0	5.2	0	0	17.4	5.4	0	0	4.8	0	0	0	0	0	0	0	0	0	0	0	19	4.6	2.9	0	0	6.9	4.9	0	0	20.1	7.1	0	0	0	0	0	0	0	0	0	0	0	0	0	0	0	0	0	0	2.6	0	0	0	0	0	47.5	0	0	0	0	53	0	0	0	0	0
ENSG00000270285.1	RP11-1029M24.4	0	0	0	0	0	0	0	0	0	0	0	0	0	0	0	0	0	0	0	0	0	0	0	0	0	0	0	0	0	0	0	0	0	0	0	0	0	0	0	0	0	0	0	0	0	0	0	0	0	0	0	0	0	0	0	0	0	0	0	0	0	0	0	0	0	0	0	0	0	0	0	0
ENSG00000265078.2	RN7SL664P	0	0	0	0	0	0	0	0	0	0	0	0	0	0	0	0	0	0	0	0	0	0	0	0	0	0	3.2	0	0	0	0	0	0	0	0	0	0	0	0	0	0	0	0	0	0	0	0	0	0	0	0	0	0	0	0	0	0	0	0	0	0	0	0	0	0	0	0	0	0	0	0	0
ENSG00000236768.1	RP11-1029M24.1	0	5.8	0	28.2	44.3	15.6	28.4	26.2	11.2	0	0	10.8	31.2	8.4	4.8	30.2	0	0	5.4	13.9	13.5	0	5.2	36	49.9	0	6.3	15.4	5.8	35.9	23.5	22.9	14.8	24.3	19.6	4	25	8.2	0	40.9	10.4	10.2	26.9	0	0	7.4	0	0	10.8	11	0	0	0	0	24.2	18.3	0	0	0	14.2	27.5	29.7	0	0	0	0	0	5.8	0	29.6	0	7.4
ENSG00000164045.11	CDC25A	0	23.1	0	2.8	3.7	0	0	47.1	0	0	0	0	15.6	12.6	4.8	10.1	0	0	0	0	20.2	0	0	0	29.9	0	0	0	5.8	20.9	2.6	0	0	0	0	0	21.4	0	0	0	13	0	3	0	0	11.1	0	0	7.2	14.6	0	0	0	0	0	0	0	0	0	0	0	0	10.8	15.8	0	0	8.8	0	0	21.2	0	0
ENSG00000235627.1	SNRPFP4	0	0	0	0	0	0	0	0	0	0	0	0	0	0	0	0	0	0	0	0	0	0	0	0	0	0	0	0	0	0	0	0	0	0	0	0	0	0	0	0	0	0	0	0	0	0	0	0	0	0	0	0	0	0	0	0	0	0	0	0	0	0	0	0	0	0	0	0	0	0	0	0
ENSG00000253056.1	RNU7-128P	0	0	0	0	0	0	0	0	0	0	0	0	0	0	0	0	0	0	0	0	0	0	0	0	0	0	0	0	0	0	0	0	0	0	0	0	0	4.1	0	0	0	0	0	0	0	0	0	0	0	0	0	0	0	0	0	0	0	0	0	0	0	0	0	0	0	0	0	0	0	0	0	0
ENSG00000231884.1	NDUFB1P1	7.4	0	0	16.9	29.5	17.8	8.1	5.2	11.2	0	0	21.5	0	12.6	43.2	6.7	72.6	12.7	0	0	30.3	0	0	49.5	56.5	0	9.5	30.8	8.7	32.9	31.4	0	2.5	21.3	29.5	16.1	39.3	82.4	0	16.7	10.4	37.3	3	38.2	0	0	6.8	15.1	35.9	11	51.1	0	0	0	34.6	41.9	17.6	0	0	0	50.4	0	0	21.1	31.9	0	0	0	10.2	21.2	90.4	0
ENSG00000265483.1	MIR4443	0	0	0	0	0	0	0	0	0	0	0	0	0	0	0	0	0	0	0	0	0	0	0	0	0	0	0	0	0	0	0	0	0	0	0	0	0	0	0	0	0	0	0	0	0	0	0	0	0	0	0	0	0	0	0	0	0	0	0	0	0	0	0	0	0	0	0	0	0	0	0	0
ENSG00000164047.4	CAMP	0	0	0	0	0	0	0	0	0	0	0	0	0	0	0	0	0	0	0	0	0	0	0	0	0	0	0	0	0	0	0	0	0	0	0	0	0	0	0	0	0	0	0	0	0	0	0	0	0	0	0	0	0	0	0	0	0	0	0	0	0	0	0	0	0	0	0	0	0	0	0	0
ENSG00000164048.13	ZNF589	11.2	5.8	8.8	0	3.7	0	0	10.5	0	0	0	0	0	0	0	0	0	0	5.4	0	3.4	0	0	2.3	0	6.9	0	1.5	0	0	2.6	0	12.4	0	0	0	0	0	0	31.6	0	0	0	0	9.8	0	0	0	3.6	0	0	0	0	0	0	0	0	0	0	28.5	0	0	0	0	0	0	17.7	0	0	0	0	0
ENSG00000229759.1	MRPS18AP1	0	0	0	0	0	0	0	0	0	0	0	0	0	0	0	0	0	0	0	0	0	0	0	0	0	0	0	0	0	0	0	0	0	0	0	0	0	0	0	0	0	0	0	0	0	0	0	0	0	0	0	0	0	0	0	0	0	0	0	0	0	0	0	0	0	0	0	0	0	0	0	0
ENSG00000199476.1	Y_RNA	0	0	0	0	0	0	0	0	0	0	0	0	0	0	0	0	0	0	0	0	0	0	0	0	0	0	0	0	0	0	0	0	0	0	0	0	0	0	0	0	0	0	0	0	0	0	0	0	0	0	0	0	0	0	0	0	0	0	0	0	0	0	0	0	0	0	0	0	0	0	0	0
ENSG00000228638.1	FCF1P2	3.7	11.5	30.8	0	3.7	0	0	15.7	50.5	0	0	0	0	0	33.6	13.4	9.1	12.7	0	4.6	13.5	6.1	0	6.8	3.3	27.5	0	0	8.7	0	2.6	18.3	0	0	0	0	0	0	0	0	5.2	0	0	0	0	3.7	13.7	0	0	7.3	4.6	0	0	0	0	5.2	0	0	0	0	0	95.1	0	5.3	0	12.3	79.4	0	40.9	0	0	0
ENSG00000172113.8	NME6	18.6	28.8	4.4	39.4	18.4	24.5	0	10.5	5.6	71.5	0	16.1	7.8	4.2	33.6	26.8	0	8.5	0	0	13.5	43	0	24.8	33.2	0	0	9.2	20.3	77.7	7.8	13.8	4.9	3	19.6	36.2	42.8	16.5	125.3	1.9	20.8	17	23.9	6.4	0	14.8	10.2	22.7	28.7	0	0	14.2	0	0	24.2	36.6	0	0	0	0	9.2	0	5.4	31.7	0	49.3	0	11.6	30.7	25.4	0	81.1
ENSG00000229453.2	SPINK8	0	0	0	0	0	0	0	0	0	0	0	0	0	0	0	0	0	0	0	0	0	0	0	0	0	0	0	0	0	0	0	0	0	0	0	0	0	0	0	0	0	0	0	0	0	0	0	0	0	0	0	0	0	0	0	0	0	0	0	0	0	0	0	0	0	0	0	0	0	0	0	0
ENSG00000252466.1	MIR2115	0	0	0	0	0	0	0	0	0	0	0	0	0	0	0	0	0	0	0	0	0	0	0	0	0	0	0	0	0	0	0	0	0	0	0	0	0	0	0	0	0	0	0	0	0	0	0	0	0	0	0	0	0	0	0	0	0	0	0	0	0	0	0	0	0	0	0	0	0	0	0	0
ENSG00000164049.14	FBXW12	0	0	0	2.8	0	0	0	0	0	0	0	0	0	0	0	0	0	0	0	0	0	0	0	0	0	0	0	0	0	0	0	0	0	0	22.9	0	0	0	0	0	2.6	0	0	0	0	0	0	0	0	7.3	0	0	0	17.9	0	0	0	0	0	0	0	0	0	0	0	0	0	0	0	0	0	0
ENSG00000277483.1	RN7SL321P	0	0	0	0	0	0	0	0	0	0	0	0	0	0	0	0	0	0	0	0	0	0	0	0	0	0	0	0	0	0	0	0	4.9	0	0	0	0	0	0	0	0	0	0	25.5	0	3.7	0	0	0	0	0	0	0	0	0	0	0	0	0	0	0	0	0	0	0	0	0	0	0	0	0	0
ENSG00000164050.12	PLXNB1	163.6	207.5	61.5	146.5	136.5	88.9	56.9	130.9	50.5	166.8	0	123.7	233.9	54.8	148.7	177.8	99.8	148.7	0	74.4	158.1	0	15.7	94.6	73.1	41.2	101.4	26.2	156.6	125.5	94.2	89.4	148.4	94.2	9.8	96.6	178.5	57.7	16.3	100.3	119.8	115.4	119.6	114.7	49.2	266.7	71.7	49.2	122.2	255.7	27.9	7.1	0	0	100.4	117.7	99.8	82.4	0	0	36.6	35.7	96.9	84.5	132.2	104.9	282.5	0	286.2	118.6	96.9	25.8
ENSG00000164051.13	CCDC51	18.6	34.6	4.4	11.3	3.7	6.7	4.1	41.9	0	0	0	0	39	33.7	0	13.4	9.1	0	0	9.3	13.5	0	52.2	15.8	16.6	55	19	29.3	11.6	47.8	15.7	2.3	0	33.4	0	32.2	67.8	28.8	0	0	7.8	10.2	6	31.9	0	3.7	23.9	0	18	7.3	13.9	21.3	0	0	6.9	20.9	0	38.8	0	0	0	5.9	10.8	5.3	4.6	6.2	0	0	30.7	8.5	19.4	18.4
ENSG00000232112.3	TMA7	0	0	0	19.7	11.1	6.7	0	5.2	0	0	0	0	0	0	14.4	0	0	0	0	4.6	0	0	0	4.5	13.3	0	9.5	16.9	0	3	2.6	0	0	9.1	0	12.1	3.6	4.1	0	20.4	28.6	0	6	6.4	0	0	10.2	3.8	3.6	0	0	7.1	0	0	10.4	2.6	0	0	0	0	0	0	5.4	5.3	0	0	0	0	0	8.5	12.9	0
ENSG00000244380.1	RP11-24C3.2	0	0	0	0	0	0	0	0	0	0	0	0	0	0	0	0	0	0	0	0	0	0	0	0	0	0	0	0	0	0	0	0	0	0	0	0	0	0	0	0	0	0	0	0	0	0	0	0	0	0	0	0	0	0	0	0	0	0	0	0	0	0	0	0	0	0	0	0	0	0	0	0
ENSG00000164053.18	ATRIP	0	0	0	0	0	0	0	0	0	0	0	0	0	0	0	0	0	0	0	0	0	0	0	0	0	0	0	0	0	0	0	0	0	0	0	0	0	0	0	0	0	0	6	0	0	0	0	0	0	0	0	0	0	0	0	0	0	0	0	0	0	0	0	0	0	0	0	0	0	0	0	0
ENSG00000282827.1	ATRIP	0	0	0	0	0	0	0	0	0	0	0	0	0	0	0	0	0	0	0	0	0	0	0	0	0	0	0	0	0	0	0	0	0	0	0	0	0	0	0	0	0	0	0	0	0	0	0	0	0	0	0	0	0	0	0	0	0	0	0	0	0	0	0	0	0	0	0	0	0	0	0	0
ENSG00000213689.10	TREX1	0	0	0	0	0	0	0	0	0	0	0	0	0	0	0	0	0	0	0	0	0	0	0	0	0	0	0	0	0	0	0	0	0	0	0	0	0	0	0	0	0	0	0	0	0	0	0	0	0	0	0	0	0	0	0	0	0	0	0	0	0	0	0	0	0	0	0	0	0	0	0	0
ENSG00000164054.15	SHISA5	18.6	34.6	13.2	47.9	18.4	8.9	4.1	10.5	0	31.8	0	16.1	0	0	14.4	0	0	0	0	23.2	13.5	6.1	0	27	10	103.1	19	13.9	14.5	9	18.3	0	39.6	3	36	20.1	17.8	16.5	38.1	20.4	0	30.6	6	0	0	37	10.2	15.1	21.6	7.3	55.7	7.1	0	0	38.1	75.9	0	0	0	14.2	32.1	0	32.3	15.8	0	18.5	8.8	0	10.2	12.7	6.5	0
ENSG00000114268.11	PFKFB4	3.7	17.3	0	8.4	40.6	0	4.1	0	0	0	0	0	0	0	0	3.4	0	0	0	0	6.7	0	0	0	16.6	0	0	15.4	0	17.9	10.5	2.3	0	0	0	16.1	17.8	0	0	27.9	0	0	3	0	0	18.5	6.8	0	0	0	0	0	0	0	0	0	0	0	0	0	4.6	0	0	5.3	0	0	26.5	0	10.2	0	0	0
ENSG00000278799.1	MIR6823	0	0	0	0	0	0	0	0	0	0	0	0	0	0	0	0	0	0	0	0	0	0	0	0	0	0	0	0	0	0	0	0	0	0	0	0	0	0	0	0	0	0	0	0	0	0	0	0	0	0	0	0	0	0	0	0	0	0	0	0	0	0	0	0	0	0	0	0	0	0	0	0
ENSG00000145040.3	UCN2	0	0	0	0	0	0	0	0	0	0	0	0	0	0	0	0	0	0	0	0	0	0	0	0	0	0	0	0	0	0	0	0	0	0	0	0	0	0	0	0	0	0	0	0	0	0	0	0	0	0	0	0	0	0	0	0	0	0	0	0	0	0	0	0	0	0	0	0	0	0	0	0
ENSG00000114270.16	COL7A1	3.7	17.3	4.4	11.3	7.4	4.4	0	0	0	0	8.7	0	0	0	4.8	16.8	0	4.2	5.4	13.9	6.7	12.3	0	6.8	59.8	0	0	6.2	0	20.9	0	11.5	0	0	0	0	0	0	0	18.6	5.2	6.8	68.8	6.4	0	7.4	0	0	143.7	95	13.9	99.6	0	107.2	117.7	68	0	0	0	0	137.4	11.9	5.4	0	0	0	0	0	0	21.2	0	0
ENSG00000010256.10	UQCRC1	141.3	207.5	197.7	171.8	166	106.7	186.9	178.1	157.1	151	52.3	182.9	54.6	151.7	129.5	147.6	190.6	174.2	123.9	144.1	188.4	245.6	125.3	110.3	142.9	288.7	196.5	46.2	156.6	233	167.5	55	150.8	82	16.4	120.7	124.9	234.8	130.8	158	187.5	224	89.7	178.5	177.2	255.5	119.5	295.2	158.1	127.9	97.5	49.8	162.8	160.9	62.3	83.7	146.7	111.4	64	28.5	55	59.4	156	216.6	150.4	178.9	194.2	366.2	92	101.6	213.1	62.7
ENSG00000183396.3	TMEM89	0	0	0	2.8	0	0	0	0	0	0	0	0	0	0	0	0	0	0	0	0	0	0	0	0	6.6	0	0	0	0	9	0	0	0	0	0	0	0	0	0	0	0	0	0	0	0	0	0	0	0	0	0	0	0	0	0	0	0	0	0	0	0	0	0	0	0	0	0	0	0	0	0	0
ENSG00000225697.11	SLC26A6	66.9	28.8	13.2	78.9	103.3	6.7	24.4	52.4	0	0	0	16.1	23.4	12.6	33.6	63.7	0	0	0	9.3	20.2	0	0	31.5	59.8	0	3.2	13.9	11.6	26.9	18.3	20.6	12.4	9.1	29.5	16.1	35.7	0	0	0	15.6	23.8	50.8	0	19.7	22.2	13.7	0	10.8	36.5	0	0	0	0	17.3	7.8	0	0	0	38	155.8	0	21.5	47.5	0	0	8.8	0	30.7	21.2	0	0
ENSG00000008300.15	CELSR3	0	5.8	0	8.4	7.4	0	0	0	0	0	0	0	0	0	0	0	0	0	0	0	0	0	0	0	0	0	0	0	0	0	0	16	0	0	0	0	0	0	0	0	0	6.8	0	0	0	0	0	0	0	0	0	0	0	0	0	0	0	0	0	0	0	0	0	0	0	0	0	0	0	0	0	0
ENSG00000228350.1	CELSR3-AS1	0	0	0	0	0	0	0	0	0	0	0	0	0	0	0	0	0	0	0	0	0	0	0	0	0	0	0	0	0	0	0	0	0	0	0	0	0	0	0	0	0	0	0	0	0	0	0	0	0	0	0	0	0	0	0	0	0	0	0	0	0	0	0	0	0	0	0	0	0	0	0	0
ENSG00000271973.1	RP11-572O6.1	0	0	0	8.4	0	0	0	0	0	0	0	0	0	0	0	0	0	0	0	0	0	0	0	0	0	0	0	0	0	0	0	0	0	0	0	0	0	0	0	0	0	0	0	0	0	0	0	0	0	0	0	0	0	0	0	0	0	0	0	0	0	0	0	0	0	0	0	0	0	0	0	0
ENSG00000213672.7	NCKIPSD	0	11.5	0	22.5	18.4	31.1	16.3	26.2	61.7	0	87.1	5.4	54.6	42.1	19.2	10.1	0	0	16.2	4.6	13.5	0	0	4.5	13.3	0	9.5	0	11.6	17.9	26.2	13.8	2.5	30.4	0	28.2	3.6	0	0	16.7	10.4	0	32.9	0	0	0	6.8	0	0	3.7	0	7.1	34.9	0	13.8	10.5	0	0	0	0	0	0	26.9	47.5	0	0	0	0	0	0	0	11.1
ENSG00000068745.14	IP6K2	55.8	109.5	4.4	78.9	59	11.1	44.7	62.9	16.8	87.4	139.4	107.6	148.1	33.7	14.4	77.2	63.5	12.7	226.3	23.2	40.4	18.4	15.7	42.8	86.4	34.4	25.4	112.4	81.2	77.7	26.2	34.4	34.6	63.8	65.5	56.3	110.7	0	174.4	91.1	80.7	67.9	44.9	25.5	0	25.9	6.8	0	18	32.9	32.5	0	0	143	34.6	41.9	111.5	0	38.4	137.7	18.3	190.2	26.9	100.4	109.4	80.2	70.6	46.5	10.2	38.1	25.8	62.7
ENSG00000114302.15	PRKAR2A	92.9	138.3	92.3	177.4	236.1	137.8	215.3	146.7	44.9	39.7	26.1	215.2	343	92.7	153.5	151	99.8	178.4	80.8	195.3	201.8	61.4	104.4	191.4	126.3	55	44.4	80.1	208.7	185.2	170.1	121.5	79.1	57.7	55.6	261.5	96.4	65.9	10.9	171	192.7	135.8	179.5	76.5	59.1	233.3	61.5	98.4	172.5	146.1	37.2	142.3	0	98.3	96.9	91.6	176	222.9	0	123.4	50.4	0	166.8	269.4	145.9	215.9	150.1	58.1	122.7	177.8	96.9	81.1
ENSG00000224424.7	PRKAR2A-AS1	0	0	0	2.8	0	0	20.3	0	0	0	0	0	0	0	0	3.4	0	0	0	0	0	0	0	2.3	0	0	0	18.5	2.9	0	0	6.9	0	0	0	0	0	0	0	0	0	0	0	0	0	0	0	0	3.6	3.7	0	0	0	0	0	0	0	0	0	0	0	0	0	10.6	0	0	0	0	0	0	0	0
ENSG00000178537.9	SLC25A20	111.5	28.8	8.8	19.7	14.8	68.9	48.8	10.5	61.7	7.9	0	69.9	0	84.3	38.4	20.1	27.2	127.4	0	46.5	0	0	26.1	36	13.3	82.5	6.3	24.6	52.2	53.8	57.6	0	76.7	3	0	241.4	67.8	4.1	0	27.9	23.4	37.3	107.7	38.2	68.9	59.3	78.5	64.3	71.9	29.2	106.8	7.1	46.5	250.2	13.8	44.5	0	164.7	0	0	0	0	21.5	31.7	0	37	17.7	5.8	0	21.2	148.5	40.6
ENSG00000221883.2	ARIH2OS	0	0	0	0	0	0	0	0	0	0	0	0	0	0	0	0	0	0	0	4.6	0	0	0	0	0	6.9	3.2	0	0	6	0	2.3	0	0	0	0	0	0	0	0	0	0	0	0	0	0	0	0	0	0	0	0	0	0	3.5	0	0	0	0	0	0	0	0	0	4.6	0	0	0	0	0	0	0
ENSG00000177479.19	ARIH2	52	132.5	118.6	73.2	114.4	82.3	52.8	115.2	67.3	0	174.2	26.9	62.4	134.8	76.7	97.3	27.2	25.5	113.1	65.1	94.2	79.8	47	132.8	93.1	34.4	98.2	53.9	113.1	119.5	136.1	59.6	76.7	30.4	199.6	64.4	164.2	74.1	16.3	87.3	80.7	57.7	131.6	63.7	88.6	33.3	37.6	106	133	91.3	37.2	64	0	0	103.8	75.9	17.6	126	0	33.2	22.9	0	69.9	68.7	141.3	172.7	35.3	34.9	153.3	105.9	71	158.5
ENSG00000235236.1	RP13-131K19.1	0	0	0	2.8	0	0	0	5.2	0	0	0	5.4	0	0	0	0	0	0	0	0	0	0	0	0	6.6	0	0	0	0	0	7.8	0	0	6.1	3.3	0	0	0	0	0	0	13.6	3	0	0	11.1	0	0	0	3.7	0	14.2	0	0	0	5.2	0	0	0	9.5	0	0	0	0	0	0	0	0	0	0	0	0
ENSG00000223343.1	RP13-131K19.2	0	0	0	0	0	0	0	0	0	0	0	0	0	0	0	0	0	0	0	0	0	0	0	0	0	0	0	0	0	0	0	0	0	0	0	0	0	0	0	0	0	0	0	0	0	0	0	0	0	0	0	0	0	0	0	0	0	0	0	0	0	0	0	0	0	0	0	0	0	0	0	0
ENSG00000273211.1	RP13-131K19.7	0	0	0	2.8	3.7	8.9	0	5.2	0	0	0	0	7.8	0	0	0	0	0	0	0	0	6.1	0	0	0	0	0	0	0	6	0	0	0	0	0	0	0	0	0	0	0	0	0	0	0	0	0	0	0	0	0	0	0	0	0	0	0	0	0	0	0	0	0	10.6	0	0	0	0	0	0	0	0
ENSG00000178467.17	P4HTM	0	0	0	14.1	7.4	0	0	5.2	22.4	0	0	32.3	31.2	0	0	3.4	0	17	0	0	0	0	36.5	11.3	3.3	0	0	49.3	17.4	9	5.2	0	14.8	0	39.3	0	10.7	0	0	0	7.8	3.4	29.9	0	0	0	17.1	3.8	3.6	11	0	49.8	0	0	0	0	0	0	0	0	27.5	0	0	5.3	159.5	0	0	0	10.2	0	0	0
ENSG00000178252.17	WDR6	0	0	0	0	0	0	0	0	0	0	0	5.4	0	0	0	0	0	0	0	0	0	0	15.7	0	0	0	0	0	0	0	0	0	0	0	0	0	0	0	0	0	0	0	0	0	0	0	0	7.6	3.6	7.3	0	0	0	0	0	0	0	0	0	0	0	0	0	0	0	0	0	0	0	0	0	0
ENSG00000178149.16	DALRD3	3.7	5.8	0	31	14.8	6.7	8.1	10.5	0	0	87.1	5.4	0	0	14.4	10.1	0	17	43.1	0	16.8	0	0	4.5	26.6	0	6.3	0	5.8	9	5.2	77.9	2.5	15.2	32.7	16.1	7.1	0	0	16.7	33.9	6.8	26.9	0	0	7.4	13.7	0	28.7	18.3	9.3	0	0	0	17.3	18.3	0	0	0	0	0	5.9	5.4	15.8	18.2	6.2	17.7	0	0	0	0	0
ENSG00000199032.1	MIR425	0	0	0	0	0	0	0	0	0	0	0	0	0	0	0	0	0	0	0	0	0	0	0	0	0	0	0	0	0	0	0	0	0	0	0	0	0	0	0	0	0	0	0	0	0	0	0	0	0	0	0	0	0	0	0	0	0	0	0	0	0	0	0	0	0	0	0	0	0	0	0	0
ENSG00000178057.14	NDUFAF3	22.3	40.3	13.2	33.8	14.8	35.6	20.3	41.9	11.2	31.8	0	37.7	39	25.3	33.6	10.1	0	89.2	75.4	32.5	43.7	6.1	52.2	27	19.9	41.2	41.2	12.3	37.7	26.9	10.5	4.6	22.3	12.1	0	48.3	35.7	164.8	0	35.3	23.4	27.2	29.9	31.9	39.4	18.5	0	18.9	25.2	7.3	13.9	21.3	0	44.7	20.8	18.3	23.5	67.8	0	28.5	41.2	11.9	16.1	52.8	0	12.3	79.4	75.6	51.1	16.9	25.8	0
ENSG00000207605.3	MIR191	0	0	0	0	0	0	0	0	0	0	0	0	0	0	0	0	0	0	0	0	0	0	0	0	0	0	0	0	0	0	0	0	0	0	0	0	0	0	0	0	0	0	0	0	0	0	0	0	0	0	0	0	0	0	0	0	0	0	0	0	0	0	0	0	0	0	0	0	0	0	0	0
ENSG00000178035.11	IMPDH2	0	0	0	2.8	0	0	4.1	0	0	31.8	0	5.4	0	0	4.8	6.7	0	0	0	0	0	0	0	2.3	3.3	0	0	0	0	0	0	0	0	0	0	0	10.7	0	0	0	0	3.4	15	0	0	0	0	0	3.6	0	0	0	0	0	0	0	0	0	0	0	0	0	0	0	0	0	0	0	0	29.6	0	0
ENSG00000272434.1	RP13-131K19.6	0	0	0	0	0	0	0	0	0	0	0	0	0	0	0	0	0	0	0	0	0	0	0	2.3	3.3	0	0	10.8	0	0	0	2.3	0	0	26.2	0	0	0	0	0	5.2	3.4	0	12.7	0	0	0	22.7	0	0	0	7.1	0	0	3.5	0	0	0	0	0	0	0	0	5.3	0	0	0	0	0	0	0	11.1
ENSG00000198218.10	QRICH1	26	51.9	57.1	56.3	59	8.9	16.3	47.1	39.3	0	8.7	21.5	15.6	80	9.6	60.4	45.4	4.2	26.9	23.2	23.5	67.6	10.4	18	46.5	0	12.7	33.9	43.5	26.9	23.5	4.6	49.5	0	19.6	24.1	25	61.8	0	27.9	52.1	17	35.9	133.9	9.8	29.6	61.5	22.7	7.2	62.1	0	14.2	93	169.8	6.9	26.2	0	0	230.4	175.6	36.6	47.5	5.4	84.5	31.9	37	70.6	46.5	0	67.8	0	0
ENSG00000241461.3	RN7SL182P	0	0	0	0	0	0	0	0	0	0	0	0	0	0	0	0	0	0	0	0	0	0	0	0	0	0	0	0	0	0	0	0	0	0	0	0	0	0	0	0	0	0	0	0	0	0	0	0	0	0	0	0	0	0	13.8	0	0	0	0	0	0	0	0	0	0	0	0	0	0	0	0	0
ENSG00000172053.16	QARS	126.4	224.7	180.1	219.7	129.1	97.8	52.8	157.1	56.1	182.7	130.7	59.2	31.2	4.2	33.6	130.8	63.5	89.2	231.7	134.8	148	55.3	41.8	159.9	126.3	110	44.4	53.9	89.9	152.4	81.1	84.8	4.9	0	13.1	116.7	171.3	70	0	85.5	177.1	81.5	272.2	51	0	122.2	75.1	60.6	161.7	179	130.1	28.5	58.1	0	96.9	91.6	70.4	0	256	61.7	41.2	47.5	26.9	169	0	80.2	211.9	34.9	30.7	122.8	38.7	25.8
ENSG00000172046.18	USP19	63.2	23.1	43.9	22.5	22.1	20	16.3	31.4	0	0	0	5.4	39	0	14.4	13.4	0	17	26.9	23.2	13.5	6.1	5.2	13.5	6.6	20.6	12.7	0	11.6	6	13.1	39	12.4	0	0	80.5	32.1	33	43.6	0	39.1	20.4	50.8	19.1	0	18.5	3.4	0	39.5	25.6	0	42.7	0	17.9	20.8	23.5	0	0	0	9.5	73.3	0	10.8	31.7	0	6.2	44.1	0	10.2	4.2	0	25.8
ENSG00000172037.13	LAMB2	63.2	23.1	87.9	81.7	22.1	104.5	32.5	31.4	84.2	0	609.8	80.7	124.7	75.8	52.7	47	18.2	21.2	156.2	88.3	47.1	36.8	15.7	38.3	33.2	68.7	15.8	78.6	101.5	47.8	60.2	80.2	32.1	66.8	111.3	20.1	32.1	57.7	70.8	9.3	23.4	67.9	62.8	95.6	0	148.1	51.2	102.2	125.8	91.3	4.6	35.6	0	303.8	48.5	91.6	23.5	0	115.2	284.8	59.6	184.2	21.5	52.8	428.5	67.9	105.9	52.3	61.3	72	12.9	346.5
ENSG00000270441.1	RP11-694I15.7	0	0	0	0	0	0	0	0	0	0	0	0	0	0	0	0	0	0	0	0	0	0	0	0	0	0	0	0	0	0	0	0	0	0	0	0	0	0	0	0	0	0	0	0	0	0	0	0	0	0	0	0	0	0	0	0	0	0	0	0	0	0	0	0	0	0	0	0	0	0	0	0
ENSG00000177352.9	CCDC71	0	46.1	83.5	11.3	0	11.1	24.4	0	0	0	0	0	54.6	16.9	19.2	6.7	0	17	5.4	0	13.5	0	0	11.3	13.3	27.5	12.7	1.5	11.6	23.9	23.5	0	0	0	0	16.1	10.7	0	54.5	11.1	23.4	17	17.9	0	108.3	7.4	10.2	0	10.8	11	0	0	0	0	0	0	0	0	0	0	0	29.7	21.5	26.4	4.6	0	0	0	61.3	12.7	0	0
ENSG00000185909.14	KLHDC8B	26	34.6	30.8	28.2	40.6	37.8	12.2	21	0	39.7	0	16.1	23.4	0	52.7	20.1	72.6	12.7	91.6	27.9	16.8	12.3	0	31.5	13.3	0	12.7	7.7	40.6	17.9	31.4	13.8	24.7	33.4	9.8	16.1	78.5	45.3	0	55.7	59.9	13.6	23.9	0	0	25.9	51.2	3.8	18	7.3	0	14.2	0	8.9	3.5	7.8	23.5	0	0	0	0	0	21.5	21.1	59.3	0	8.8	0	0	29.6	0	33.2
ENSG00000236980.9	C3orf84	0	0	0	0	0	0	0	0	0	0	0	0	0	0	0	0	0	0	0	0	0	0	0	0	0	0	0	0	0	0	0	0	0	0	0	0	0	0	0	0	0	0	0	0	0	0	0	0	0	0	0	0	0	0	0	0	0	0	0	0	0	0	0	0	0	0	0	0	0	0	0	0
ENSG00000173421.16	CCDC36	0	0	0	0	0	0	0	0	0	0	0	0	0	0	0	0	0	0	0	0	0	0	0	0	0	0	0	0	0	0	0	0	0	0	0	0	0	0	0	0	0	0	0	0	0	0	0	0	0	0	0	0	0	0	0	0	0	0	0	0	0	0	0	5.3	0	0	0	0	0	0	0	0
ENSG00000270538.1	RP11-3B7.7	0	0	0	0	0	0	0	0	0	0	0	0	0	0	0	0	0	8.5	0	0	0	0	0	0	0	0	0	0	0	0	0	0	0	0	0	0	0	0	0	0	0	0	0	0	0	0	0	0	0	0	0	0	0	0	0	0	0	0	0	0	0	0	0	0	0	0	0	0	0	0	0	0
ENSG00000225399.4	RP11-3B7.1	0	0	0	0	0	0	0	0	0	0	0	0	0	0	0	0	0	0	0	0	0	0	0	0	0	0	0	1.5	0	0	0	0	0	0	0	0	0	0	0	0	0	0	0	0	0	0	0	0	0	0	0	0	0	0	0	0	0	0	0	0	0	0	0	0	0	0	0	0	0	0	0	0
ENSG00000188315.7	C3orf62	11.2	28.8	0	36.6	14.8	42.2	8.1	41.9	0	0	34.8	48.4	93.5	4.2	28.8	36.9	54.5	17	26.9	0	16.8	0	20.9	13.5	13.3	34.4	31.7	3.1	20.3	20.9	54.9	27.5	7.4	3	13.1	44.3	7.1	0	0	31.6	15.6	17	26.9	0	0	14.8	6.8	18.9	18	3.7	79	0	23.3	0	17.3	28.8	0	0	0	132.9	50.4	0	5.4	21.1	0	6.2	8.8	40.7	0	50.8	0	29.5
ENSG00000199546.1	Y_RNA	0	0	0	0	0	0	0	0	0	0	0	0	0	0	0	0	0	0	0	0	0	0	0	0	0	0	0	0	0	0	0	0	0	0	0	0	0	0	0	0	0	0	0	0	0	0	0	0	0	0	0	0	0	0	0	0	0	0	0	0	0	0	0	0	0	0	0	0	0	0	0	0
ENSG00000264633.1	MIR4271	0	0	0	0	0	0	0	0	0	0	0	0	0	0	0	0	0	0	0	0	0	0	0	0	0	0	0	0	0	0	0	0	0	0	0	0	0	0	0	0	0	0	0	0	0	0	0	0	0	0	0	0	0	0	0	0	0	0	0	0	0	0	0	0	0	0	0	0	0	0	0	0
ENSG00000114316.12	USP4	18.6	11.5	17.6	19.7	3.7	11.1	8.1	5.2	39.3	0	0	0	0	37.9	4.8	6.7	18.2	8.5	59.3	13.9	13.5	0	10.4	9	16.6	6.9	19	12.3	17.4	12	28.8	27.5	12.4	91.1	0	4	0	0	0	0	15.6	17	9	12.7	0	3.7	6.8	15.1	10.8	11	0	0	0	0	48.5	2.6	11.7	0	0	0	9.2	5.9	5.4	21.1	0	12.3	0	0	20.4	8.5	0	3.7
ENSG00000233276.3	GPX1	26	51.9	26.4	47.9	25.8	57.8	36.6	26.2	44.9	31.8	0	43	39	63.2	9.6	43.6	18.2	4.2	70	23.2	53.8	6.1	15.7	38.3	49.9	0	19	13.9	55.1	35.9	68	27.5	32.1	30.4	55.6	12.1	32.1	82.4	10.9	24.2	5.2	37.3	29.9	19.1	0	103.7	13.7	37.8	46.7	25.6	18.6	21.3	0	0	24.2	57.5	0	53.3	0	4.7	0	0	5.4	37	0	67.9	44.1	40.7	0	46.6	6.5	44.2
ENSG00000067560.10	RHOA	85.5	172.9	153.8	191.5	199.2	180.1	93.4	246.2	168.3	23.8	165.5	91.5	163.7	168.5	172.6	161	36.3	59.5	431	60.4	238.8	104.4	125.3	157.6	186.2	151.2	152.1	354.3	150.8	185.2	211.9	229.2	39.6	66.8	196.4	144.8	260.6	90.6	92.6	492.4	237	115.4	104.7	57.4	167.4	63	310.7	223.3	168.9	124.2	69.7	99.6	255.9	151.9	273.4	177.9	164.3	130.8	243.2	180.4	279.4	213.9	156	190.2	114	117.2	256	75.6	40.9	199	90.4	287.5
ENSG00000235908.1	RHOA-IT1	0	0	0	0	3.7	0	0	0	0	0	0	0	0	0	0	0	0	0	0	0	0	0	0	0	3.3	0	0	0	2.9	0	0	0	0	0	0	0	0	0	0	0	0	0	0	0	0	0	0	0	0	0	0	0	0	0	0	0	0	0	0	0	0	0	0	0	0	0	0	0	0	0	0	0
ENSG00000145022.4	TCTA	37.2	17.3	30.8	59.1	51.6	31.1	24.4	21	0	15.9	26.1	37.7	93.5	75.8	19.2	3.4	18.2	72.2	64.7	23.2	30.3	55.3	78.3	54	29.9	55	31.7	24.6	89.9	74.7	34	48.1	17.3	88.1	9.8	56.3	10.7	24.7	136.2	66.9	36.5	33.9	56.8	0	29.5	33.3	27.3	30.3	57.5	36.5	13.9	0	0	0	34.6	20.9	0	63	0	0	41.2	118.8	32.3	52.8	0	24.7	44.1	34.9	30.7	42.3	0	47.9
ENSG00000145020.15	AMT	0	0	0	2.8	0	0	0	0	0	0	0	0	0	0	0	0	0	0	0	0	0	0	0	0	0	0	0	0	11.6	0	0	0	0	0	0	0	0	0	0	0	0	0	0	0	29.5	0	0	0	0	0	0	0	0	0	0	0	0	0	0	0	0	0	0	0	0	0	0	0	10.2	4.2	0	0
ENSG00000283189.1	RP11-949J7.8	0	0	0	0	0	0	0	0	0	0	0	0	0	0	0	0	0	0	0	0	0	0	0	0	0	0	0	0	0	0	0	0	0	0	0	0	0	0	0	0	0	0	0	0	0	0	0	0	0	0	0	0	0	0	0	0	0	0	0	0	0	0	0	0	0	0	0	0	0	0	0	0
ENSG00000145029.12	NICN1	0	0	0	0	0	0	0	0	0	0	0	0	0	0	0	0	0	0	0	0	0	0	0	0	0	0	0	0	0	0	0	0	0	0	0	0	0	0	0	0	0	0	0	0	0	0	0	0	0	0	0	0	0	0	0	0	0	0	0	0	0	0	0	0	0	0	0	0	0	0	0	0
ENSG00000201301.1	RNA5SP130	0	0	0	0	0	0	0	0	0	0	0	0	0	0	0	0	0	0	0	0	0	0	0	0	0	0	0	0	0	0	0	0	0	0	0	0	0	0	0	0	0	0	0	0	0	0	0	0	0	0	0	0	0	0	0	0	0	0	0	0	0	0	0	0	0	0	0	0	0	0	0	0
ENSG00000173402.11	DAG1	3.7	28.8	0	25.3	22.1	24.5	4.1	41.9	0	0	0	5.4	7.8	16.9	24	10.1	0	0	80.8	0	23.5	0	57.4	29.3	36.6	0	126.8	55.5	8.7	14.9	7.8	0	12.4	36.4	62.2	0	7.1	131.8	0	20.4	31.2	17	41.9	44.6	0	0	0	3.8	0	11	0	0	0	0	48.5	10.5	41.1	0	0	0	0	0	16.1	5.3	227.9	24.7	0	11.6	0	4.2	32.3	66.4
ENSG00000226913.1	BSN-AS2	0	0	0	0	0	0	0	0	0	0	0	0	0	0	0	0	0	0	0	0	6.7	0	0	0	0	0	6.3	0	0	3	0	0	0	0	0	0	0	0	0	0	0	0	0	0	0	0	0	0	0	0	0	0	0	0	0	0	0	0	0	0	0	0	0	5.3	0	0	0	0	0	0	0	0
ENSG00000164061.4	BSN	0	0	0	2.8	3.7	8.9	4.1	21	0	0	0	0	0	0	0	13.4	0	0	0	27.9	0	0	0	0	0	0	12.7	0	5.8	6	7.8	20.6	0	0	0	0	7.1	0	0	0	0	6.8	0	0	0	0	3.4	7.6	0	0	0	0	11.6	0	10.4	0	0	33.9	0	0	0	0	0	21.1	0	0	0	0	0	0	19.4	0
ENSG00000235120.1	BSN-AS1	0	0	0	0	0	0	0	0	0	0	0	0	0	0	0	0	0	0	0	0	0	0	0	0	0	0	0	0	0	0	0	0	0	0	0	0	0	0	0	0	0	0	0	0	0	0	0	0	0	0	0	0	0	0	0	0	0	0	0	0	0	0	0	0	0	0	0	0	0	0	0	0
ENSG00000164062.12	APEH	137.5	69.2	184.5	188.7	147.6	104.5	109.7	162.4	89.8	47.7	104.5	161.4	46.8	134.8	86.3	137.5	118	89.2	48.5	65.1	171.5	86	88.7	123.8	142.9	110	117.2	87.8	156.6	215.1	170.1	91.7	131.1	88.1	127.6	173	96.4	53.6	250.7	94.8	184.9	101.8	152.5	210.4	98.5	166.7	112.7	121.1	68.3	76.7	176.5	92.5	104.7	80.4	34.6	47.1	17.6	72.7	281.6	66.5	9.2	124.8	80.7	184.9	0	55.5	123.6	93	92	135.5	135.6	121.7
ENSG00000173531.15	MST1	721.2	201.7	329.5	380.2	265.6	244.5	304.7	204.3	426.4	619.7	0	559.6	249.5	412.9	263.7	137.5	490.1	454.5	32.3	330.1	124.5	405.3	381	452.6	109.7	309.4	358.1	9.2	463.9	68.7	334.9	22.9	455	379.7	22.9	148.9	96.4	432.5	332.4	195.1	130.2	349.6	496.5	586.5	324.9	359.2	409.7	325.5	610.9	500.5	673.5	554.8	662.9	0	321.9	329.6	176	431.2	1011	57	36.6	53.5	408.9	211.3	0	542.8	300.1	592.9	408.9	292.2	762	0
ENSG00000259970.1	AC099668.5	0	0	0	0	0	0	0	0	0	0	0	0	0	0	0	0	0	0	0	0	0	0	0	0	0	0	0	0	0	0	0	0	0	0	0	0	0	0	0	0	0	0	0	0	0	0	0	0	0	0	0	0	0	0	0	0	0	0	0	0	0	0	0	0	0	0	0	0	0	0	0	0
ENSG00000164068.15	RNF123	0	0	0	0	0	2.2	0	0	0	0	0	0	39	0	0	0	0	0	0	0	3.4	0	0	4.5	0	0	0	0	0	0	5.2	0	0	0	0	0	0	0	0	0	5.2	0	0	0	0	0	0	0	0	0	0	0	0	0	0	0	0	0	0	0	0	0	0	0	0	0	0	0	0	0	0	3.7
ENSG00000176020.8	AMIGO3	0	0	0	0	0	0	0	0	0	0	0	0	0	0	0	0	0	0	0	0	0	0	0	0	0	0	0	0	0	0	0	0	0	0	0	0	0	0	0	0	0	0	0	0	0	0	0	0	0	0	0	0	0	0	0	0	0	0	0	0	0	0	0	0	0	0	0	0	0	0	0	0
ENSG00000173540.12	GMPPB	0	5.8	0	14.1	11.1	15.6	0	0	0	0	0	80.7	0	54.8	0	6.7	0	4.2	75.4	0	13.5	0	47	9	6.6	0	9.5	6.2	0	9	2.6	18.3	2.5	0	157.1	12.1	10.7	0	0	5.6	5.2	0	0	12.7	0	0	0	0	10.8	0	4.6	7.1	0	0	0	10.5	0	0	0	0	0	0	0	5.3	0	6.2	70.6	81.4	0	0	19.4	0
ENSG00000176095.11	IP6K1	3.7	51.9	0	33.8	25.8	42.2	20.3	57.6	0	0	148.1	0	78	16.9	33.6	23.5	0	17	97	13.9	53.8	0	10.4	20.3	26.6	75.6	0	37	14.5	3	15.7	39	24.7	9.1	42.5	8	50	0	0	13	18.2	13.6	62.8	12.7	19.7	37	0	53	28.7	14.6	0	35.6	0	0	41.5	13.1	17.6	0	0	4.7	27.5	29.7	43	15.8	0	30.8	35.3	0	0	33.9	0	44.2
ENSG00000239576.1	COX6CP14	0	0	0	0	0	0	0	0	0	0	0	0	0	0	0	0	0	0	0	0	0	0	0	0	0	0	0	0	0	0	0	0	0	0	0	0	0	0	0	0	0	0	0	0	0	0	0	0	0	0	0	0	0	0	0	0	0	0	0	0	0	0	0	0	0	0	0	0	0	0	0	0
ENSG00000244730.1	RP13-1056D16.2	0	0	0	0	0	0	0	0	0	0	0	0	0	0	0	0	0	0	0	0	0	0	0	0	0	0	0	0	0	0	0	0	0	0	3.3	0	0	0	0	0	0	0	0	0	0	0	0	0	0	0	0	0	0	0	0	0	0	0	0	0	0	0	0	0	0	0	0	0	0	0	0	0
ENSG00000187492.8	CDHR4	3.7	11.5	0	2.8	0	0	0	0	0	0	0	0	0	0	0	0	0	0	0	0	3.4	0	0	0	3.3	0	0	0	0	0	0	0	0	0	0	0	0	0	0	0	0	6.8	0	0	0	0	0	0	0	0	0	0	0	0	0	0	0	0	0	0	13.7	0	0	0	0	0	0	0	0	0	0	0
ENSG00000185614.4	FAM212A	0	0	0	0	0	0	0	0	0	0	0	0	0	0	0	3.4	0	0	0	0	0	0	0	4.5	3.3	6.9	0	1.5	2.9	0	0	0	2.5	3	26.2	0	7.1	0	0	0	0	0	0	0	0	0	0	0	0	0	0	0	0	0	0	0	0	0	0	0	0	0	0	0	0	0	0	0	0	0	6.5	0
ENSG00000182179.11	UBA7	3.7	11.5	8.8	0	0	0	0	0	0	0	0	0	0	0	0	0	0	8.5	5.4	4.6	0	0	5.2	0	0	0	0	0	0	0	2.6	0	0	0	0	12.1	0	0	0	0	13	0	3	0	0	0	0	0	7.2	7.3	0	0	0	0	3.5	0	0	0	0	0	13.7	0	0	0	0	0	0	0	0	4.2	0	0
ENSG00000183763.8	TRAIP	0	5.8	0	5.6	3.7	2.2	0	31.4	0	0	0	0	0	0	0	20.1	0	0	64.7	0	3.4	0	0	2.3	16.6	0	0	9.2	5.8	17.9	5.2	0	0	0	0	8	0	0	0	0	15.6	0	3	0	0	0	0	0	0	0	0	0	0	0	0	0	0	0	0	0	0	0	16.1	37	0	0	0	5.8	0	4.2	0	0
ENSG00000164076.16	CAMKV	0	0	0	0	0	0	0	0	0	0	0	0	0	0	0	0	0	0	0	0	0	0	0	0	0	0	0	0	0	0	0	2.3	0	0	0	0	0	0	0	0	0	0	0	0	0	0	0	0	0	0	0	0	0	0	0	5.2	0	0	0	0	0	0	0	0	0	0	0	0	0	0	6.5	0
ENSG00000264706.2	RN7SL217P	0	0	0	0	0	0	0	0	0	0	0	0	0	0	0	0	0	0	0	0	0	0	0	0	0	0	0	0	0	0	0	0	0	0	0	0	0	0	0	0	0	0	0	0	0	0	0	0	0	0	0	0	0	0	0	0	0	0	0	0	0	0	0	0	0	0	0	0	0	0	0	0
ENSG00000234667.1	ACTBP13	0	0	0	0	0	0	0	0	0	0	0	0	0	0	0	0	0	0	0	0	0	0	0	0	0	0	0	0	0	0	0	0	0	0	0	0	0	0	0	0	0	0	0	0	0	0	0	0	0	0	0	0	0	0	0	0	0	0	0	0	0	0	0	0	0	0	0	0	0	0	0	0
ENSG00000164078.12	MST1R	0	0	0	0	0	0	0	0	0	0	0	0	0	0	0	0	0	0	0	0	0	0	0	0	0	0	0	0	0	0	0	0	0	0	0	0	0	0	0	3.7	0	13.6	0	0	0	0	6.8	0	0	0	0	0	0	0	0	0	0	0	0	0	0	0	0	0	0	0	0	0	0	0	0	0
ENSG00000230698.1	CTD-2330K9.2	0	0	0	0	0	0	0	0	0	0	0	0	0	0	0	0	0	0	0	0	0	0	0	0	0	0	0	0	0	0	0	0	0	0	0	0	0	0	0	0	0	0	0	0	0	0	0	0	0	0	0	0	0	0	0	0	0	0	0	0	0	0	0	0	0	0	0	0	0	0	0	0
ENSG00000228008.1	CTD-2330K9.3	0	0	0	0	0	0	0	0	0	0	0	0	0	0	0	0	0	0	0	0	0	0	0	0	0	0	0	0	0	0	0	0	0	0	0	0	0	0	0	0	0	0	0	0	0	0	0	0	0	0	0	0	0	0	0	0	0	0	0	0	0	0	0	0	0	0	0	0	0	0	0	0
ENSG00000164077.13	MON1A	7.4	5.8	4.4	2.8	18.4	0	12.2	10.5	0	0	0	0	15.6	29.5	33.6	6.7	0	0	0	0	6.7	36.8	20.9	4.5	13.3	34.4	0	3.1	5.8	6	2.6	13.8	0	0	9.8	4	14.3	0	0	1.9	0	3.4	15	0	49.2	0	0	0	7.2	3.7	18.6	0	0	0	0	10.5	17.6	63	0	33.2	27.5	0	16.1	5.3	0	6.2	8.8	11.6	0	12.7	0	0
ENSG00000004534.14	RBM6	26	17.3	8.8	28.2	25.8	40	40.6	5.2	0	23.8	61	21.5	46.8	4.2	52.7	53.7	90.8	21.2	59.3	37.2	60.5	30.7	0	29.3	23.3	0	15.8	46.2	34.8	20.9	31.4	22.9	4.9	9.1	45.8	4	7.1	0	0	22.3	28.6	54.3	17.9	19.1	137.8	22.2	17.1	15.1	53.9	14.6	0	7.1	0	53.6	3.5	15.7	17.6	0	0	0	64.1	29.7	16.1	37	0	30.8	35.3	52.3	0	8.5	12.9	22.1
ENSG00000003756.16	RBM5	52	161.4	136.2	146.5	107	64.5	130	162.4	28.1	87.4	217.8	96.8	428.8	46.3	110.3	161	36.3	34	264	102.3	181.6	122.8	62.6	92.3	109.7	34.4	3.2	192.5	89.9	83.7	109.9	171.9	61.8	103.3	173.4	92.5	75	41.2	223.4	39	122.4	108.6	89.7	31.9	29.5	88.9	68.3	53	86.2	153.4	27.9	106.7	81.4	62.6	69.2	70.6	0	48.4	128	76	284	285.2	69.9	137.3	82.1	129.5	114.8	98.8	51.1	88.9	129.1	70
ENSG00000281691.1	RBM5-AS1	0	0	0	0	0	0	0	0	0	0	0	0	0	0	0	0	27.2	0	0	0	0	0	0	2.3	3.3	0	0	0	0	0	2.6	29.8	0	0	0	0	0	0	0	0	0	0	0	0	0	0	0	0	0	0	0	0	0	0	3.5	0	0	0	0	0	0	0	0	0	0	0	0	29.1	0	4.2	0	0
ENSG00000235016.1	SEMA3F-AS1	0	0	0	0	0	0	0	0	5.6	0	0	0	0	0	0	0	0	0	0	0	0	0	0	0	0	0	25.4	0	0	0	0	0	0	0	0	0	0	0	0	0	0	0	0	0	0	0	0	0	0	0	0	0	0	0	0	0	0	0	0	0	0	0	0	0	0	0	0	0	0	0	0	0
ENSG00000001617.11	SEMA3F	0	0	0	2.8	7.4	6.7	4.1	0	0	0	0	10.8	0	0	4.8	10.1	0	0	10.8	23.2	0	0	10.4	2.3	3.3	20.6	0	4.6	11.6	14.9	15.7	9.2	0	0	0	0	3.6	0	0	0	15.6	6.8	0	0	0	3.7	0	0	3.6	21.9	0	42.7	0	0	20.8	28.8	0	0	0	0	27.5	0	5.4	21.1	0	0	0	23.3	10.2	0	0	0
ENSG00000207922.1	MIR566	0	0	0	0	0	0	0	0	0	0	0	0	0	0	0	0	0	0	0	0	0	0	0	0	0	0	0	0	0	0	0	0	0	0	0	0	0	0	0	0	0	0	0	0	0	0	0	0	0	0	0	0	0	0	0	0	0	0	0	0	0	0	0	0	0	0	0	0	0	0	0	0
ENSG00000114349.9	GNAT1	0	0	0	0	0	0	0	0	0	0	0	0	0	0	0	0	0	0	0	0	0	0	0	0	0	0	0	0	0	0	0	0	0	0	0	0	0	0	0	0	0	0	0	0	0	0	0	0	0	0	0	0	0	0	0	0	0	0	0	0	0	0	0	0	0	0	0	0	0	0	0	0
ENSG00000188338.14	SLC38A3	237.9	51.9	101	104.2	14.8	146.7	333.2	21	432.1	190.7	0	64.6	54.6	88.5	105.5	43.6	118	85	0	130.2	33.6	98.3	83.5	58.5	13.3	137.5	234.5	1.5	113.1	9	112.5	16	455	276.4	6.5	466.7	289.1	292.5	239.8	131.9	98.9	366.6	113.7	490.9	78.8	233.3	286.8	211.9	179.7	354.3	264.8	220.5	104.7	0	131.5	117.7	176	48.4	128	0	50.4	41.6	435.8	31.7	0	61.7	88.3	116.3	173.8	169.4	329.3	0
ENSG00000114353.16	GNAI2	133.8	190.2	232.8	205.6	121.7	271.2	93.4	199	157.1	174.8	278.8	21.5	140.3	84.3	119.9	117.4	236	118.9	344.8	111.6	144.6	67.6	161.8	139.6	186.2	123.7	114.1	374.3	130.5	179.3	332.3	146.7	158.3	243	121.1	213.2	114.2	197.7	59.9	405.1	80.7	132.4	206.4	159.4	49.2	48.1	157.1	177.9	115	105.9	176.5	199.2	267.5	348.5	211.1	217.1	281.7	164.7	76.8	474.7	187.8	213.9	107.6	126.8	423.9	43.2	35.3	186	81.8	127	155	593.5
ENSG00000275334.1	MIR5787	0	0	0	0	0	0	0	0	0	0	0	0	0	0	0	0	0	0	0	0	0	0	0	0	0	0	0	0	0	0	0	0	0	0	0	0	0	0	0	0	0	0	0	0	0	0	0	0	0	0	0	0	0	0	0	0	0	0	0	0	0	0	0	0	0	0	0	0	0	0	0	0
ENSG00000213600.3	XXcos-LUCA16.1	0	0	0	0	0	0	0	0	0	0	0	0	0	0	0	3.4	0	0	0	0	0	0	0	0	0	0	0	0	0	0	0	0	0	0	0	0	0	0	0	0	0	0	0	0	0	0	0	0	0	0	0	0	0	0	0	0	0	0	0	0	0	0	0	0	0	0	0	0	0	0	0	0
ENSG00000230454.1	U73166.2	0	0	0	2.8	0	0	0	0	11.2	0	0	0	0	0	0	0	0	0	0	0	0	0	0	2.3	0	0	0	0	0	0	0	0	0	0	0	0	0	0	0	0	0	0	0	0	0	0	0	0	0	3.7	0	64	0	0	6.9	0	0	0	0	0	0	0	0	0	0	0	0	0	0	0	0	7.4
ENSG00000232352.1	SEMA3B-AS1	0	0	0	0	0	0	0	0	0	0	0	0	0	0	0	0	0	0	0	0	0	0	0	0	3.3	0	0	0	5.8	9	0	0	0	0	0	0	3.6	0	0	0	0	0	0	0	0	0	0	0	0	0	0	0	0	0	0	0	0	0	0	0	0	0	0	0	0	0	0	0	0	0	0	0
ENSG00000012171.18	SEMA3B	18.6	40.3	17.6	25.3	25.8	11.1	4.1	5.2	11.2	0	26.1	10.8	54.6	0	43.2	0	0	0	10.8	4.6	23.5	0	0	0	29.9	6.9	9.5	77	5.8	116.5	2.6	41.3	0	12.1	36	24.1	3.6	4.1	0	20.4	10.4	0	3	0	29.5	0	3.4	0	0	3.7	4.6	14.2	0	26.8	3.5	13.1	0	0	0	61.7	73.3	41.6	0	0	291.7	12.3	8.8	0	30.7	0	0	173.3
ENSG00000179564.3	LSMEM2	0	0	0	0	0	0	0	0	0	0	0	0	0	0	0	0	0	0	0	0	0	0	0	0	0	0	0	1.5	0	0	0	0	0	0	0	0	0	0	0	0	0	0	0	0	0	0	0	0	0	0	0	0	0	0	0	0	0	0	0	0	0	0	0	0	0	0	0	0	0	0	0	0
ENSG00000214706.10	IFRD2	59.5	63.4	0	62	70.1	24.5	24.4	52.4	72.9	0	43.6	113	46.8	59	105.5	50.3	0	114.7	53.9	46.5	47.1	0	31.3	76.6	63.2	48.1	34.9	24.6	43.5	71.7	28.8	0	22.3	48.6	9.8	36.2	42.8	0	0	0	75.5	17	38.9	0	0	85.2	30.7	34.1	25.2	47.5	46.4	21.3	174.4	107.2	69.2	62.8	0	0	0	9.5	36.6	0	21.5	89.8	341.9	135.7	70.6	122.1	71.6	12.7	25.8	59
ENSG00000186792.16	HYAL3	0	0	0	2.8	0	0	0	0	0	0	0	0	0	0	0	0	0	0	0	0	0	0	0	0	0	0	0	0	0	0	0	0	0	0	0	0	0	0	0	0	0	0	0	0	0	0	0	0	0	0	0	0	0	0	0	0	0	0	0	0	0	0	0	0	0	0	0	0	0	0	0	0
ENSG00000243477.5	NAT6	3.7	0	0	8.4	0	22.2	0	21	0	0	0	0	23.4	4.2	4.8	20.1	0	0	0	0	37	0	0	18	6.6	0	0	7.7	0	12	5.2	34.4	7.4	0	26.2	0	0	0	0	0	5.2	3.4	9	31.9	0	14.8	0	0	14.4	7.3	13.9	35.6	0	0	6.9	20.9	0	0	0	0	13.7	0	0	0	0	0	0	0	0	16.9	0	14.7
ENSG00000114378.16	HYAL1	219.3	98	52.7	109.8	62.7	60	174.7	47.1	101	230.4	0	91.5	132.5	67.4	14.4	43.6	54.5	148.7	0	51.1	50.5	18.4	104.4	96.8	19.9	41.2	110.9	7.7	182.6	119.5	138.7	121.5	81.6	27.3	0	32.2	28.6	127.7	147.1	144.9	41.7	125.6	152.5	82.9	196.9	307.4	37.6	79.5	161.7	135.2	120.8	78.2	34.9	71.5	65.8	104.6	123.2	179.3	435.1	0	0	0	118.4	79.2	0	129.5	185.4	104.6	112.5	42.3	32.3	33.2
ENSG00000068001.13	HYAL2	18.6	28.8	13.2	19.7	36.9	26.7	16.3	5.2	22.4	0	0	0	0	25.3	19.2	30.2	0	0	0	18.6	40.4	0	31.3	20.3	39.9	6.9	47.5	23.1	29	44.8	23.5	48.1	14.8	9.1	9.8	12.1	50	12.4	0	26	52.1	27.2	23.9	6.4	0	22.2	10.2	53	10.8	18.3	37.2	0	0	0	48.5	36.6	0	43.6	25.6	0	41.2	11.9	16.1	42.3	0	6.2	114.8	5.8	30.7	59.3	19.4	3.7
ENSG00000114383.9	TUSC2	0	5.8	0	45.1	48	37.8	8.1	0	11.2	7.9	0	48.4	23.4	25.3	24	33.5	0	17	0	9.3	13.5	0	10.4	15.8	29.9	13.7	25.4	26.2	11.6	20.9	7.8	22.9	17.3	36.4	0	40.2	21.4	0	0	9.3	26	10.2	56.8	0	0	14.8	20.5	0	21.6	36.5	0	14.2	0	17.9	41.5	10.5	5.9	0	0	0	0	142.6	0	0	0	6.2	17.7	0	0	33.9	19.4	0
ENSG00000068028.17	RASSF1	7.4	51.9	48.3	28.2	77.5	31.1	8.1	57.6	61.7	0	8.7	59.2	78	75.8	81.5	43.6	90.8	12.7	215.5	37.2	23.5	0	36.5	29.3	43.2	0	63.4	53.9	17.4	38.8	75.9	103.2	32.1	6.1	52.4	48.3	60.7	98.9	32.7	48.3	57.3	47.5	59.8	0	9.8	48.1	64.9	64.3	10.8	18.3	9.3	14.2	337.3	0	76.1	107.2	70.4	48.4	0	4.7	114.5	89.1	21.5	52.8	0	98.7	44.1	46.5	143.1	42.3	58.1	0
ENSG00000281358.1	RASSF1-AS1	0	0	8.8	0	0	0	0	5.2	0	0	0	0	0	0	0	0	0	0	0	0	0	0	0	2.3	3.3	0	0	0	0	0	5.2	0	0	0	0	0	0	0	0	0	0	0	0	0	0	0	0	0	0	0	0	0	0	0	0	0	0	0	0	0	0	0	0	0	0	0	0	0	0	0	0	0
ENSG00000235058.1	ZMYND10-AS1	0	0	0	0	0	0	0	0	0	0	0	0	0	0	0	0	0	0	0	0	0	0	0	0	0	0	0	0	0	0	0	0	0	0	0	0	0	0	0	0	0	0	0	0	0	0	0	0	0	0	0	0	0	0	0	0	0	0	0	0	0	0	0	0	0	0	0	0	0	0	0	0
ENSG00000004838.13	ZMYND10	0	5.8	0	5.6	0	0	0	0	0	0	0	0	0	0	0	0	0	0	0	0	0	12.3	0	2.3	0	0	0	0	2.9	3	0	0	9.9	0	0	0	0	4.1	0	22.3	0	0	0	0	0	0	0	0	0	0	0	0	0	0	6.9	0	0	0	0	0	22.9	0	0	0	0	0	0	0	0	0	0	0
ENSG00000114388.12	NPRL2	7.4	34.6	0	70.4	25.8	24.5	0	10.5	0	111.2	0	10.8	109.1	88.5	14.4	26.8	54.5	0	21.6	0	16.8	30.7	15.7	22.5	39.9	0	9.5	12.3	17.4	29.9	7.8	0	12.4	21.3	0	64.4	67.8	0	0	44.6	23.4	6.8	3	25.5	0	3.7	0	18.9	21.6	43.8	0	0	0	98.3	20.8	15.7	5.9	92.1	0	166.1	27.5	184.2	10.8	52.8	0	24.7	0	46.5	0	50.8	6.5	0
ENSG00000114395.10	CYB561D2	14.9	5.8	22	56.3	11.1	24.5	44.7	21	84.2	7.9	17.4	5.4	46.8	50.6	9.6	20.1	27.2	55.2	0	37.2	26.9	6.1	52.2	20.3	13.3	55	31.7	35.4	34.8	41.8	15.7	75.6	44.5	39.5	65.5	12.1	28.6	0	0	9.3	20.8	0	20.9	51	39.4	29.6	0	7.6	7.2	11	46.4	85.4	0	0	20.8	2.6	0	0	0	38	0	0	10.8	68.7	209.7	0	44.1	81.4	0	4.2	58.1	25.8
ENSG00000272104.1	XXcos-LUCA11.5	0	0	0	0	0	0	0	0	0	0	0	0	0	0	0	0	0	0	0	0	0	0	0	0	0	0	0	0	0	0	0	0	0	0	0	0	0	0	0	0	0	0	0	0	0	0	0	0	0	0	0	0	0	0	0	0	0	0	0	0	0	0	0	0	0	0	0	0	0	0	0	0
ENSG00000126062.3	TMEM115	63.2	51.9	4.4	53.5	18.4	20	8.1	57.6	50.5	0	87.1	26.9	54.6	71.6	14.4	33.5	0	25.5	0	32.5	63.9	6.1	15.7	27	33.2	27.5	19	3.1	20.3	35.9	68	18.3	19.8	21.3	81.8	120.7	21.4	16.5	0	11.1	54.7	6.8	32.9	25.5	0	18.5	34.1	7.6	7.2	40.2	27.9	0	104.7	187.7	27.7	13.1	11.7	63	0	0	64.1	107	16.1	37	0	67.9	26.5	34.9	30.7	4.2	0	81.1
ENSG00000007402.11	CACNA2D2	3.7	0	0	0	0	0	4.1	0	0	0	0	0	39	0	14.4	0	127.1	0	0	0	0	0	0	0	3.3	0	0	20	0	0	0	0	0	0	29.5	40.2	17.8	0	0	14.9	0	0	0	0	0	0	0	0	0	0	0	0	0	8.9	3.5	0	0	0	0	0	0	11.9	0	0	0	0	8.8	58.1	0	0	0	0
ENSG00000271858.5	CYB561D2	0	0	0	0	0	6.7	0	0	0	0	0	0	0	0	0	0	0	0	10.8	0	0	0	0	0	0	0	0	0	0	0	0	0	0	0	0	0	0	0	0	0	0	0	0	0	0	0	0	0	0	0	0	0	0	0	0	0	0	0	0	0	0	0	0	0	0	0	0	0	0	0	0	0
ENSG00000202322.1	RNA5SP131	0	0	0	0	0	0	0	0	0	0	0	0	0	0	0	0	0	0	0	0	0	0	0	0	0	0	0	0	0	0	0	0	0	0	0	0	0	0	0	0	0	0	0	0	0	0	0	0	0	0	0	0	0	0	0	0	0	0	0	0	0	0	0	0	0	0	0	0	0	0	0	0
ENSG00000088543.14	C3orf18	0	0	0	2.8	0	0	0	0	0	0	0	0	0	0	0	0	0	0	0	0	0	0	0	2.3	0	0	0	0	0	0	0	9.2	0	0	0	0	0	0	0	0	0	0	0	0	0	0	0	11.4	10.8	0	0	0	0	0	0	0	0	0	0	0	0	0	0	0	0	0	0	0	0	0	0	0
ENSG00000114735.9	HEMK1	66.9	46.1	74.7	36.6	25.8	57.8	32.5	36.7	44.9	95.3	26.1	26.9	70.2	12.6	24	23.5	0	93.5	150.9	13.9	20.2	0	10.4	22.5	23.3	0	19	16.9	46.4	56.8	23.5	66.5	7.4	109.3	55.6	72.4	17.8	0	130.8	31.6	18.2	20.4	47.9	0	9.8	0	20.5	11.4	46.7	51.1	0	14.2	11.6	44.7	20.8	10.5	17.6	67.8	0	0	27.5	0	26.9	37	141.3	18.5	35.3	29.1	40.9	42.3	25.8	25.8
ENSG00000280382.1	RP11-804H8.7	0	0	0	0	0	0	0	0	0	0	0	0	0	0	0	0	0	0	0	0	0	0	0	0	0	0	0	0	0	0	0	0	0	0	0	0	0	0	0	0	0	0	0	0	0	0	0	0	0	0	0	0	0	0	0	0	0	0	0	0	0	0	0	0	0	0	0	0	0	0	0	0
ENSG00000114737.15	CISH	7.4	0	17.6	14.1	33.2	6.7	24.4	5.2	33.7	0	0	0	0	0	0	0	0	0	0	13.9	0	24.6	36.5	0	0	0	12.7	18.5	0	3	2.6	0	19.8	12.1	0	4	0	16.5	0	11.1	2.6	47.5	6	44.6	9.8	25.9	30.7	0	28.7	21.9	32.5	0	0	0	20.8	13.1	11.7	0	0	0	0	23.8	21.5	10.6	0	0	0	0	0	0	32.3	84.8
ENSG00000114738.10	MAPKAPK3	11.2	0	0	5.6	22.1	11.1	12.2	10.5	16.8	0	0	0	7.8	0	0	16.8	27.2	0	0	0	3.4	0	0	20.3	0	6.9	15.8	7.7	17.4	17.9	18.3	4.6	9.9	0	0	0	17.8	0	0	24.2	0	0	12	0	9.8	0	0	7.6	0	14.6	4.6	0	0	0	3.5	5.2	0	0	0	0	0	0	0	0	0	12.3	0	0	0	16.9	0	0
ENSG00000273356.1	RP11-804H8.6	0	0	4.4	0	0	0	0	0	0	0	0	0	0	12.6	0	0	0	0	0	0	0	0	0	0	0	0	0	0	2.9	0	0	0	0	0	0	0	0	0	0	0	0	0	0	6.4	0	0	0	0	14.4	0	0	0	0	80.4	0	0	11.7	0	0	0	0	0	0	0	0	0	0	0	0	0	0	0
ENSG00000272543.1	MIR4787	0	0	0	0	0	0	0	0	0	0	0	0	0	0	0	0	0	0	0	0	0	0	0	0	0	0	0	0	0	0	0	0	0	0	0	0	0	0	0	0	0	0	0	0	0	0	0	0	0	0	0	0	0	0	0	0	0	0	0	0	0	0	0	0	0	0	0	0	0	0	0	0
ENSG00000088538.12	DOCK3	0	0	0	0	0	0	0	0	0	0	0	0	0	0	0	0	0	0	0	9.3	0	0	0	0	0	0	0	0	0	0	0	0	0	0	0	0	0	0	0	0	0	0	0	0	9.8	0	0	0	0	0	0	0	0	0	0	0	0	0	0	0	0	5.9	0	0	0	0	0	0	0	4.2	0	0
ENSG00000228337.1	RP11-804H8.5	0	0	0	0	0	0	0	0	0	0	0	0	0	0	0	0	0	0	0	0	0	0	0	0	0	0	0	0	0	0	0	0	0	0	0	0	0	0	0	0	0	0	0	0	0	0	0	0	0	0	0	0	0	0	0	0	0	0	0	0	0	0	0	0	0	0	0	0	0	0	0	0
ENSG00000213587.3	RP11-646D13.1	0	0	0	0	0	0	0	0	0	0	0	0	0	0	0	0	0	0	0	0	0	0	0	0	0	0	0	0	0	0	0	0	0	0	0	0	0	0	0	0	0	0	0	0	0	0	0	0	0	0	0	0	0	0	0	0	0	0	0	0	0	0	0	0	0	0	0	0	0	0	0	0
ENSG00000235278.2	ZNF652P1	0	23.1	0	5.6	3.7	11.1	0	0	0	0	0	0	0	0	4.8	10.1	0	17	10.8	0	0	0	0	4.5	0	0	0	0	0	0	0	0	0	0	13.1	0	0	0	0	7.4	5.2	0	6	31.9	9.8	11.1	13.7	15.1	3.6	3.7	9.3	7.1	0	0	0	0	0	0	0	47.5	9.2	29.7	0	0	0	0	0	0	0	29.6	38.7	14.7
ENSG00000240959.1	ST13P14	0	0	0	0	0	0	0	0	0	0	0	0	0	0	0	0	0	0	0	0	0	0	0	0	0	0	0	0	0	0	0	0	0	0	0	0	0	0	0	0	0	0	0	0	0	0	0	0	0	0	0	0	0	0	0	2.6	0	0	0	0	0	0	0	0	0	0	0	0	0	0	0	0
ENSG00000145050.15	MANF	26	253.6	105.4	118.3	188.1	55.6	69.1	193.8	33.7	0	130.7	521.9	436.6	501.4	62.3	184.5	118	144.4	5.4	102.3	158.1	245.6	323.6	135.1	232.7	75.6	88.7	107.8	133.4	298.8	78.5	50.4	32.1	18.2	238.9	253.5	257	226.6	267	115.2	153.6	47.5	110.7	82.9	29.5	81.5	95.6	22.7	197.6	14.6	0	7.1	69.8	134	100.4	86.3	82.2	63	102.4	170.9	59.6	112.9	91.5	184.9	173.2	475	556.1	424.3	235.1	216	174.3	261.7
ENSG00000259956.1	RBM15B	66.9	195.9	96.6	84.5	125.4	35.6	65	94.3	112.2	0	122	172.2	78	54.8	48	167.7	63.5	85	177.8	120.9	107.6	12.3	52.2	87.8	126.3	61.9	47.5	95.5	89.9	191.2	54.9	80.2	32.1	21.3	94.9	92.5	164.2	0	92.6	78	208.3	54.3	110.7	89.2	147.7	44.4	88.8	106	71.9	76.7	32.5	99.6	0	143	107.3	133.4	164.3	0	0	71.2	87	493.2	21.5	137.3	159.5	166.6	8.8	122.1	40.9	152.4	58.1	62.7
ENSG00000145041.15	DCAF1	3.7	40.3	30.8	33.8	66.4	15.6	12.2	52.4	16.8	7.9	0	53.8	93.5	75.8	48	70.4	0	34	0	23.2	30.3	18.4	20.9	20.3	63.2	48.1	47.5	16.9	31.9	29.9	28.8	18.3	9.9	21.3	13.1	36.2	17.8	0	0	26	33.9	50.9	17.9	82.9	0	40.7	20.5	3.8	57.5	29.2	23.2	78.2	58.1	8.9	48.5	83.7	0	29.1	0	0	0	0	16.1	15.8	0	18.5	26.5	0	40.9	12.7	25.8	0
ENSG00000164080.13	RAD54L2	29.7	51.9	70.3	56.3	66.4	82.3	60.9	62.9	67.3	87.4	0	69.9	109.1	21.1	139.1	63.7	36.3	51	48.5	102.3	50.5	36.8	83.5	40.5	43.2	27.5	76.1	16.9	11.6	83.7	34	96.3	141	97.2	49.1	80.5	32.1	0	0	59.5	143.2	122.2	86.7	25.5	19.7	155.5	61.5	56.8	75.5	43.8	51.1	42.7	0	35.7	79.6	62.8	0	0	0	0	18.3	0	16.1	37	36.5	49.3	61.8	58.1	81.8	42.3	45.2	0
ENSG00000221015.1	RNU6ATAC29P	0	0	0	0	0	0	0	0	0	0	0	0	0	0	0	0	0	0	0	0	0	0	0	0	0	0	0	0	0	0	0	0	0	0	0	0	0	0	0	0	0	0	0	0	0	0	0	0	0	0	0	0	0	0	0	0	0	0	0	0	0	0	0	0	0	0	0	0	0	0	0	0
ENSG00000164081.12	TEX264	33.5	40.3	43.9	56.3	40.6	15.6	36.6	10.5	11.2	7.9	0	0	0	12.6	28.8	20.1	36.3	38.2	21.6	0	10.1	0	0	40.5	26.6	13.7	44.4	3.1	2.9	32.9	31.4	22.9	47	24.3	39.3	12.1	10.7	0	0	37.2	5.2	23.8	20.9	44.6	49.2	55.6	23.9	34.1	10.8	54.8	46.4	42.7	0	71.5	6.9	28.8	52.8	0	0	0	9.2	0	10.8	21.1	0	0	8.8	0	20.4	21.2	19.4	3.7
ENSG00000201595.1	RNA5SP132	0	0	0	0	0	0	0	0	0	0	0	0	0	0	0	0	0	0	0	0	0	0	0	0	0	0	0	0	0	0	0	0	0	0	0	0	0	0	0	0	0	0	0	0	0	0	0	0	0	0	0	0	0	0	0	0	0	0	0	0	0	0	0	0	0	0	0	0	0	0	0	0
ENSG00000164082.14	GRM2	0	0	0	0	0	0	0	0	0	0	0	0	0	0	4.8	0	0	0	0	0	0	0	0	0	0	0	0	0	0	0	2.6	0	0	0	0	0	0	0	0	0	0	0	3	0	0	0	0	0	0	0	0	0	0	0	0	7.8	0	0	0	0	0	0	0	0	0	0	0	0	0	0	0	11.1
ENSG00000214686.4	IQCF6	0	0	0	0	0	0	0	0	0	0	0	0	0	0	0	0	0	0	0	0	0	0	0	0	0	0	0	0	0	0	0	0	0	0	0	0	0	0	0	0	0	0	0	0	0	0	0	0	0	0	0	0	0	0	0	0	0	0	0	0	0	0	0	0	0	0	0	0	0	0	0	0
ENSG00000224792.6	IQCF4	0	0	0	0	0	0	0	0	0	0	0	0	0	0	0	0	0	0	0	0	0	0	0	0	0	0	0	0	0	0	0	0	0	0	0	0	0	0	0	0	0	0	0	0	0	0	0	0	0	0	0	0	0	0	0	0	0	0	0	0	0	0	0	0	0	0	0	0	0	0	0	0
ENSG00000229972.7	IQCF3	0	0	0	0	0	0	0	0	0	0	0	0	0	0	0	0	0	0	0	0	0	0	0	0	0	0	0	0	0	0	0	0	0	0	0	0	0	0	0	0	0	0	0	0	0	0	0	0	0	0	0	0	0	0	0	0	0	0	0	0	0	0	0	0	0	0	0	0	0	0	0	0
ENSG00000184345.4	IQCF2	0	0	0	0	0	0	0	0	0	0	0	0	0	0	0	0	0	0	0	0	0	0	0	0	0	0	0	0	0	0	0	0	0	0	0	0	0	0	0	0	0	0	0	0	0	0	0	0	0	0	0	0	0	0	0	0	0	0	0	0	0	0	0	0	0	0	0	0	0	0	0	0
ENSG00000241789.3	RN7SL504P	0	0	0	0	0	0	0	0	0	0	0	0	0	0	0	0	0	0	16.2	0	0	0	0	0	0	0	0	0	0	0	0	0	0	0	0	0	0	0	0	0	0	0	0	0	0	0	0	0	0	0	0	0	0	0	0	2.6	0	0	0	0	0	0	0	0	0	0	0	0	0	0	0	0
ENSG00000235455.1	IQCF5-AS1	0	0	0	0	0	0	0	0	0	0	0	0	0	0	0	0	0	0	0	0	0	0	0	0	0	0	0	0	0	0	0	0	0	0	0	0	0	0	0	0	0	0	0	0	0	0	0	0	0	0	0	0	0	0	0	0	0	0	0	0	0	0	0	0	0	0	0	0	0	0	0	0
ENSG00000214681.3	IQCF5	0	0	0	0	0	0	0	0	0	0	0	0	0	0	0	0	0	0	0	0	0	0	0	0	0	0	0	0	0	0	0	0	0	0	0	0	0	0	0	0	0	0	0	0	0	0	0	0	0	0	0	0	0	0	0	0	0	0	0	0	0	0	0	0	0	0	0	0	0	0	0	0
ENSG00000173389.15	IQCF1	0	0	0	0	0	0	0	0	0	0	0	0	0	0	0	0	0	0	0	0	0	0	0	0	0	0	0	0	0	0	0	0	0	0	0	0	0	0	0	0	0	0	0	0	0	0	0	0	0	0	0	0	0	0	0	0	0	0	0	0	0	0	0	0	0	0	0	0	0	0	0	0
ENSG00000114767.6	RRP9	0	23.1	0	5.6	3.7	0	0	5.2	0	0	0	0	23.4	0	4.8	10.1	0	0	21.6	27.9	6.7	18.4	0	2.3	3.3	0	0	0	0	9	0	0	0	0	0	0	0	0	0	0	15.6	10.2	9	0	9.8	0	3.4	11.4	0	7.3	0	0	0	26.8	0	2.6	0	0	0	0	0	0	10.8	0	0	6.2	26.5	23.3	0	0	0	0
ENSG00000041880.14	PARP3	0	5.8	8.8	8.4	11.1	6.7	0	5.2	0	7.9	0	5.4	0	0	4.8	3.4	0	0	16.2	4.6	10.1	6.1	5.2	0	3.3	0	0	0	2.9	3	13.1	16	0	0	0	0	0	0	21.8	0	0	10.2	12	0	9.8	0	0	34.1	0	7.3	0	0	0	0	17.3	13.1	0	0	0	0	22.9	0	26.9	0	72.9	0	0	0	0	4.2	6.5	0
ENSG00000280422.1	RP11-155D18.13	7.4	0	4.4	8.4	3.7	0	0	0	28.1	0	0	0	0	0	0	0	0	0	21.6	0	0	0	0	0	0	0	0	0	0	3	0	0	0	0	0	0	0	0	0	7.4	0	23.8	0	0	0	0	0	0	0	0	0	0	0	0	0	0	0	0	0	0	0	0	0	0	0	0	0	0	0	16.9	0	0
ENSG00000180929.5	GPR62	0	11.5	0	0	0	0	0	0	0	0	0	0	0	0	0	3.4	0	0	0	0	0	0	0	0	0	0	0	0	0	0	0	0	0	0	0	0	0	0	0	0	0	0	6	0	0	0	0	0	0	0	0	0	0	0	0	0	0	0	0	0	0	0	0	0	0	0	0	0	0	0	0	0
ENSG00000090097.20	PCBP4	26	11.5	13.2	33.8	11.1	0	0	15.7	5.6	135.1	87.1	0	0	0	9.6	20.1	0	17	0	4.6	6.7	0	10.4	18	49.9	0	0	20	5.8	17.9	5.2	29.8	0	30.4	0	0	32.1	0	0	44.6	15.6	0	26.9	0	0	7.4	0	0	0	0	0	0	0	0	45	18.3	0	0	0	0	77.9	0	16.1	5.3	0	12.3	0	0	40.9	72	0	0
ENSG00000272762.5	RP11-155D18.12	0	0	0	0	0	0	0	0	0	0	0	0	0	0	0	0	0	0	0	0	0	0	0	0	0	0	0	0	0	0	0	0	0	0	0	0	0	0	0	0	0	0	0	0	0	0	0	0	0	0	0	0	0	0	0	0	0	0	0	0	0	0	0	0	0	0	0	0	0	0	0	0
ENSG00000114779.19	ABHD14B	178.4	184.4	180.1	261.9	191.8	215.6	138.1	199	258.1	166.8	217.8	113	93.5	202.2	38.4	120.8	354	297.3	398.7	186	208.5	343.9	313.2	326.5	116.3	316.2	218.6	24.6	310.2	370.5	219.8	130.7	296.7	197.4	36	181	239.1	214.2	632.2	189.5	333.3	203.7	209.4	312.4	177.2	185.2	174.1	299	194	168	390.2	142.3	34.9	0	155.8	164.8	170.2	324.6	447.9	208.9	36.6	89.1	123.8	211.3	86.6	172.7	247.2	156.9	153.3	203.3	393.9	217.5
ENSG00000248487.8	ABHD14A	0	5.8	17.6	53.5	33.2	22.2	28.4	15.7	11.2	0	0	10.8	23.4	0	14.4	13.4	0	0	0	0	13.5	0	0	45	16.6	41.2	53.9	7.7	26.1	9	7.8	9.2	29.7	3	39.3	20.1	10.7	0	21.8	20.4	31.2	0	20.9	0	0	11.1	54.6	0	25.2	29.2	32.5	7.1	255.9	0	6.9	20.9	41.1	0	0	0	13.7	47.5	10.8	15.8	0	0	88.3	0	0	38.1	0	18.4
ENSG00000114786.16	ABHD14A-ACY1	0	0	0	2.8	0	0	0	0	0	0	0	0	0	0	0	6.7	0	0	0	0	0	0	0	2.3	0	0	0	0	0	0	2.6	29.8	0	0	0	0	0	0	212.5	0	0	3.4	23.9	0	0	0	0	0	3.6	0	0	0	0	0	0	0	0	0	0	0	0	0	0	0	0	0	0	0	0	0	0	0
ENSG00000243989.8	ACY1	14.9	0	0	2.8	0	4.4	0	0	0	0	0	16.1	0	0	0	3.4	0	8.5	0	0	3.4	0	5.2	4.5	10	0	0	0	2.9	0	18.3	0	29.7	21.3	0	0	0	0	0	0	0	10.2	26.9	0	0	0	3.4	0	0	0	4.6	0	0	0	0	0	0	0	0	0	0	0	0	0	0	0	0	0	0	4.2	0	0
ENSG00000162244.10	RPL29	394	599.3	215.3	622.4	671.4	222.3	231.6	481.9	173.9	190.7	243.9	285.2	397.6	303.3	177.4	546.8	163.4	148.7	361	237.1	581.9	190.4	386.3	630.4	578.4	206.2	234.5	174.1	571.1	567.6	363.7	566.2	242.3	109.3	124.4	209.2	610.4	206	158	447.8	510.4	200.3	717.8	274.1	256	225.9	211.7	223.3	319.8	540.7	190.4	270.3	162.8	71.5	263.1	290.4	240.6	48.4	102.4	270.6	238.2	309	188.3	692	82.1	289.9	300.1	151.1	214.7	715.6	71	379.7
ENSG00000164086.9	DUSP7	11.2	23.1	17.6	31	11.1	17.8	0	36.7	0	0	87.1	26.9	31.2	4.2	0	13.4	0	8.5	59.3	9.3	33.6	0	26.1	29.3	26.6	0	0	52.4	5.8	59.8	15.7	0	0	79	108	4	10.7	0	0	35.3	49.5	0	12	121.1	49.2	7.4	34.1	18.9	14.4	29.2	4.6	42.7	0	169.8	3.5	20.9	35.2	0	102.4	242.1	13.7	65.4	10.8	26.4	0	12.3	88.3	11.6	51.1	12.7	0	0
ENSG00000164087.7	POC1A	0	23.1	0	5.6	44.3	2.2	0	31.4	0	0	0	0	7.8	42.1	9.6	40.3	0	0	0	9.3	13.5	30.7	0	18	43.2	0	19	0	49.3	23.9	0	0	0	36.4	0	24.1	35.7	0	0	37.2	33.9	0	9	0	0	0	6.8	0	0	3.7	0	0	104.7	0	0	2.6	0	0	0	0	0	0	10.8	31.7	0	12.3	0	52.3	0	16.9	0	0
ENSG00000242849.2	ALDOAP1	0	0	0	0	0	0	0	0	0	0	0	0	0	0	0	0	0	0	0	0	0	0	0	0	0	0	0	0	0	0	0	0	0	0	0	0	0	0	0	0	0	0	0	0	0	0	0	0	0	0	0	0	0	0	0	0	0	0	0	0	0	0	0	0	0	0	0	0	0	0	0	0
ENSG00000023330.14	ALAS1	81.8	17.3	149.4	19.7	40.6	149	52.8	26.2	117.8	47.7	26.1	91.5	39	177	86.3	47	145.2	267.6	0	153.4	10.1	300.9	167	63	10	295.6	513.4	6.2	34.8	44.8	73.3	0	378.4	246	39.3	108.6	3.6	605.6	713.9	39	13	176.5	131.6	95.6	344.6	25.9	563.3	480.6	93.4	29.2	311.2	362.8	325.6	0	159.2	133.4	234.7	566.9	64	0	0	0	32.3	31.7	0	129.5	61.8	151.1	30.7	16.9	167.9	0
ENSG00000280003.1	RP11-330H6.6	0	0	0	0	0	0	0	0	0	0	0	0	0	0	0	0	0	0	0	0	0	0	0	0	0	0	0	0	0	0	0	0	0	0	0	0	0	0	0	0	0	0	0	0	0	0	0	0	0	0	0	0	0	0	0	0	0	0	0	0	0	0	0	0	0	0	0	0	0	0	0	0
ENSG00000239732.3	TLR9	0	0	0	0	0	0	0	0	0	0	0	0	0	0	0	0	0	0	0	0	0	0	0	0	0	0	0	0	0	0	0	0	0	0	0	0	0	0	0	0	0	0	0	0	0	0	0	0	0	0	0	0	0	0	0	0	0	0	0	0	0	0	0	0	0	0	0	0	0	0	0	0
ENSG00000173366.11	RP11-330H6.5	0	0	0	0	0	0	0	0	0	0	0	0	0	0	0	0	0	0	0	0	0	0	0	0	0	0	0	0	0	0	0	0	0	0	0	0	0	0	0	0	0	0	0	0	0	0	0	0	0	0	0	0	0	0	0	0	0	0	0	0	0	0	0	0	0	0	0	0	0	0	0	0
ENSG00000247596.8	TWF2	200.7	69.2	52.7	95.8	95.9	84.5	32.5	78.6	50.5	63.6	52.3	37.7	15.6	0	0	36.9	36.3	59.5	80.8	18.6	84.1	0	52.2	36	66.5	48.1	22.2	38.5	43.5	80.7	99.4	0	54.4	100.2	117.8	88.5	32.1	16.5	32.7	115.2	33.9	64.5	41.9	0	0	18.5	51.2	56.8	39.5	25.6	74.3	7.1	139.6	53.6	27.7	120.3	76.3	67.8	0	123.4	27.5	47.5	48.4	58.1	4.6	0	17.7	5.8	10.2	76.2	19.4	51.6
ENSG00000243224.1	RP5-1157M23.2	0	0	0	0	0	0	0	0	0	0	0	0	0	0	0	0	0	0	0	0	0	0	0	0	0	0	0	0	0	0	0	0	0	0	0	0	0	0	0	0	0	0	0	0	0	0	0	0	0	0	0	0	0	0	0	0	0	0	0	0	0	0	0	0	0	0	0	0	0	8.5	0	0
ENSG00000164088.17	PPM1M	0	0	4.4	2.8	11.1	6.7	4.1	5.2	0	7.9	0	16.1	0	0	0	16.8	36.3	0	0	0	6.7	0	5.2	0	6.6	34.4	0	12.3	0	0	0	18.3	0	0	9.8	28.2	7.1	0	0	0	7.8	27.2	0	0	19.7	0	0	0	0	0	0	0	0	0	3.5	0	0	0	0	0	0	0	0	10.6	0	0	0	0	0	0	0	0
ENSG00000164091.11	WDR82	59.5	115.3	43.9	73.2	99.6	66.7	48.8	78.6	151.5	7.9	34.8	48.4	46.8	67.4	33.6	90.6	27.2	12.7	70	83.7	87.5	0	36.5	72	89.8	27.5	82.4	120.2	29	110.5	86.3	91.7	47	18.2	114.5	24.1	71.4	160.7	76.3	144.9	140.6	33.9	44.9	0	19.7	63	13.7	87	35.9	47.5	46.4	21.3	0	98.3	69.2	62.8	82.2	106.6	217.6	151.9	91.6	77.3	96.9	105.6	100.3	30.8	44.1	34.9	92	33.9	71	22.1
ENSG00000199150.3	MIRLET7G	0	0	0	0	0	0	0	0	0	0	0	0	0	0	0	0	0	0	0	0	0	0	0	0	0	0	0	0	0	0	0	0	0	0	0	0	0	0	0	0	0	0	0	0	0	0	0	0	0	0	0	0	0	0	0	0	0	0	0	0	0	0	0	0	0	0	0	0	0	0	0	0
ENSG00000168237.17	GLYCTK	111.5	57.6	83.5	73.2	51.6	157.8	81.3	62.9	347.9	357.5	0	86.1	93.5	21.1	124.7	97.3	99.8	101.9	0	88.3	50.5	98.3	31.3	99.1	59.8	123.7	31.7	24.6	107.3	65.7	83.7	41.3	279.4	145.8	0	193.1	46.4	206	141.7	22.3	62.5	91.7	80.8	210.4	275.7	29.6	160.5	113.5	140.1	127.9	204.4	177.8	0	0	69.2	70.6	0	101.7	76.8	0	0	101	53.8	68.7	0	92.5	61.8	11.6	143.1	165.1	116.2	44.2
ENSG00000242797.3	GLYCTK-AS1	0	0	0	0	0	0	0	0	0	0	0	0	0	0	0	0	0	0	0	0	0	0	0	0	0	0	0	0	0	0	0	0	0	0	0	4	0	0	0	0	0	0	0	0	0	0	0	0	0	0	0	0	0	0	0	0	0	0	0	0	0	0	0	0	0	0	0	0	0	0	0	0
ENSG00000207926.1	MIR135A1	0	0	0	0	0	0	0	0	0	0	0	0	0	0	0	0	0	0	0	0	0	0	0	0	0	0	0	0	0	0	0	0	0	0	0	0	0	0	0	0	0	0	0	0	0	0	0	0	0	0	0	0	0	0	0	0	0	0	0	0	0	0	0	0	0	0	0	0	0	0	0	0
ENSG00000114841.17	DNAH1	0	5.8	0	0	3.7	0	0	0	0	0	0	0	0	0	0	0	0	17	0	0	0	0	0	0	0	0	0	0	0	0	0	0	0	0	0	0	0	0	0	0	0	0	0	0	0	0	0	0	10.8	0	0	0	0	80.4	0	2.6	0	0	0	0	0	0	0	0	0	0	0	0	0	0	0	0
ENSG00000239557.1	RP11-168J18.6	3.7	0	0	25.3	0	17.8	0	5.2	0	0	0	5.4	23.4	0	24	10.1	0	8.5	32.3	0	16.8	0	0	15.8	6.6	0	0	13.9	8.7	9	7.8	50.4	12.4	0	9.8	0	0	0	0	0	7.8	0	6	25.5	88.6	14.8	0	0	32.3	11	0	14.2	0	0	17.3	2.6	0	0	0	14.2	0	0	0	0	0	6.2	0	0	0	12.7	38.7	70
ENSG00000163930.9	BAP1	37.2	80.7	43.9	101.4	107	53.4	81.3	104.8	61.7	15.9	130.7	43	187.1	12.6	100.7	104	108.9	51	91.6	69.7	84.1	98.3	52.2	72	46.5	103.1	107.7	58.5	87	158.3	28.8	48.1	24.7	0	62.2	24.1	50	57.7	87.2	13	104.2	50.9	71.8	0	0	33.3	51.2	60.6	79.1	73.1	13.9	21.3	0	0	38.1	28.8	64.6	179.3	0	23.7	18.3	0	32.3	89.8	0	30.8	35.3	40.7	51.1	59.3	161.4	77.4
ENSG00000010318.20	PHF7	3.7	0	17.6	5.6	14.8	2.2	0	0	0	0	0	0	23.4	12.6	0	0	0	34	32.3	18.6	0	0	0	6.8	0	0	0	0	2.9	6	0	6.9	0	12.1	6.5	0	0	0	0	0	10.4	0	3	0	49.2	0	0	3.8	21.6	0	0	0	127.9	0	6.9	0	0	0	0	0	0	0	0	0	0	18.5	0	0	0	0	0	0
ENSG00000010319.6	SEMA3G	11.2	11.5	0	16.9	3.7	4.4	0	10.5	50.5	0	243.9	5.4	0	0	9.6	26.8	0	0	134.7	32.5	13.5	0	0	6.8	0	0	0	0	2.9	3	0	27.5	0	42.5	0	8	25	0	0	13	10.4	3.4	3	0	0	59.3	0	0	3.6	21.9	0	0	0	0	76.1	44.5	0	0	0	0	0	0	10.8	0	4.6	0	0	0	0	21.2	0	0
ENSG00000114854.7	TNNC1	0	0	0	8.4	14.8	0	0	5.2	0	0	0	0	0	0	0	3.4	0	0	0	9.3	0	0	0	27	0	0	15.8	15.4	8.7	0	0	57.3	0	0	0	0	0	0	0	14.9	18.2	0	3	0	0	0	0	0	0	7.3	0	0	0	0	0	0	0	0	0	0	0	0	0	10.6	36.5	0	0	0	0	0	0	154.8
ENSG00000010322.15	NISCH	26	57.6	17.6	53.5	55.3	4.4	8.1	36.7	11.2	0	26.1	5.4	15.6	25.3	9.6	50.3	9.1	4.2	43.1	23.2	47.1	0	0	38.3	36.6	0	25.4	9.2	34.8	17.9	23.5	9.2	47	0	186.5	0	17.8	8.2	0	3.7	20.8	50.9	38.9	0	0	33.3	41	3.8	39.5	18.3	27.9	7.1	34.9	71.5	20.8	26.2	29.3	96.9	25.6	33.2	41.2	41.6	26.9	31.7	0	24.7	61.8	0	30.7	25.4	32.3	0
ENSG00000010327.10	STAB1	0	0	0	0	0	0	0	0	0	0	0	0	0	0	0	0	0	0	0	0	0	0	0	0	0	0	0	0	0	3	0	41.3	4.9	0	0	0	0	0	0	0	0	0	0	0	0	0	3.4	0	0	0	0	0	0	0	3.5	0	0	0	0	0	0	0	0	0	0	0	0	0	0	0	0	3.7
ENSG00000168268.10	NT5DC2	3.7	86.4	13.2	84.5	129.1	2.2	4.1	172.8	0	0	130.7	10.8	46.8	12.6	19.2	157.7	0	0	5.4	18.6	131.2	0	0	51.8	96.4	0	0	1.5	34.8	125.5	13.1	25.2	2.5	0	72	16.1	228.4	0	0	24.2	112	10.2	74.8	0	0	59.3	10.2	0	3.6	3.7	0	0	0	0	3.5	5.2	41.1	0	0	0	55	154.5	21.5	169	0	6.2	44.1	0	0	93.2	38.7	51.6
ENSG00000168273.7	SMIM4	126.4	109.5	26.4	70.4	151.3	44.5	77.2	115.2	16.8	0	0	156	109.1	96.9	91.1	130.8	36.3	182.7	26.9	55.8	114.4	92.1	88.7	153.1	136.3	220	38	38.5	176.8	224.1	62.8	188	61.8	75.9	55.6	160.9	174.9	41.2	141.7	178.4	112	139.2	176.5	70.1	265.8	33.3	34.1	71.9	71.9	116.9	102.2	106.7	395.4	0	148.8	133.4	64.6	29.1	89.6	23.7	77.9	0	10.8	206	200.6	215.9	26.5	81.4	61.3	199	38.7	121.7
ENSG00000163939.18	PBRM1	126.4	305.4	83.5	135.2	184.5	124.5	178.8	267.1	112.2	444.9	174.2	182.9	241.7	155.9	187	332.1	63.5	97.7	102.4	162.7	235.5	55.3	78.3	148.6	202.8	75.6	85.6	103.2	142.1	239	136.1	171.9	108.8	36.4	81.8	24.1	114.2	111.2	0	163.5	174.5	152.8	170.5	19.1	137.8	111.1	136.6	109.7	104.2	146.1	41.8	71.1	0	196.6	155.8	183.1	11.7	87.2	281.6	185.1	219.9	142.6	134.5	253.5	0	111	158.9	63.9	81.8	186.3	103.3	158.5
ENSG00000252768.1	RNU6-856P	0	0	0	0	0	0	0	0	0	0	0	0	0	0	0	0	0	0	0	0	0	0	0	0	0	0	0	0	0	0	0	0	0	0	0	0	0	0	0	0	0	0	0	0	0	0	0	0	0	0	0	0	0	0	0	0	0	0	0	0	0	0	0	0	0	0	0	0	0	0	0	0
ENSG00000221518.1	RNU6ATAC16P	0	0	0	0	0	0	0	0	0	0	0	0	0	0	0	0	0	0	0	0	0	0	0	0	0	0	0	0	0	0	0	0	0	0	0	0	0	0	0	0	0	0	0	0	0	0	0	0	0	0	0	0	0	0	0	0	0	0	0	0	0	0	0	0	0	0	0	0	0	0	0	0
ENSG00000163938.16	GNL3	48.3	57.6	17.6	14.1	73.8	4.4	8.1	15.7	22.4	0	130.7	59.2	23.4	80	4.8	26.8	18.2	38.2	0	13.9	50.5	49.1	47	49.5	43.2	0	50.7	33.9	23.2	50.8	10.5	22.9	14.8	0	19.6	20.1	35.7	0	0	14.9	7.8	6.8	38.9	19.1	137.8	25.9	37.6	41.6	18	25.6	18.6	0	0	0	51.9	78.5	0	0	0	0	9.2	0	0	31.7	0	92.5	61.8	58.1	0	29.6	6.5	0
ENSG00000280904.1	SNORD19B	0	0	0	0	0	0	0	0	0	0	0	0	0	0	0	0	0	0	0	0	0	0	0	0	0	0	0	0	0	0	0	0	0	0	0	0	0	0	0	0	0	0	0	0	0	0	0	0	0	0	0	0	0	0	0	0	0	0	0	0	0	0	0	0	0	0	0	0	0	0	0	0
ENSG00000252787.2	SNORD19	0	0	0	0	0	0	0	0	0	0	0	0	0	0	0	0	0	0	0	0	0	0	0	0	0	0	0	0	0	0	0	0	0	0	0	0	0	0	0	0	0	0	0	0	0	0	0	0	0	0	0	0	0	0	0	0	0	0	0	0	0	0	0	0	0	0	0	0	0	0	0	0
ENSG00000212493.1	SNORD19	0	0	0	0	0	0	0	0	0	0	0	0	0	0	0	0	0	0	0	0	0	0	0	0	0	0	0	0	0	0	0	0	0	0	0	0	0	0	0	0	0	0	0	0	0	0	0	0	0	0	0	0	0	0	0	0	0	0	0	0	0	0	0	0	0	0	0	0	0	0	0	0
ENSG00000238862.1	SNORD19B	0	0	0	0	0	0	0	0	0	0	0	0	0	0	0	0	0	0	0	0	0	0	0	0	0	0	0	0	0	0	0	0	0	0	0	0	0	0	0	0	0	0	0	0	0	0	0	0	0	0	0	0	0	0	0	0	0	0	0	0	0	0	0	0	0	0	0	0	0	0	0	0
ENSG00000222345.1	SNORD19	0	0	0	0	0	0	0	0	0	0	0	0	0	0	0	0	0	0	0	0	0	0	0	0	0	0	0	0	0	0	0	0	0	0	0	0	0	0	0	0	0	0	0	0	0	0	0	0	0	0	0	0	0	0	0	0	0	0	0	0	0	0	0	0	0	0	0	0	0	0	0	0
ENSG00000212452.1	SNORD69	0	0	0	0	0	0	0	0	0	0	0	0	0	0	0	0	0	0	0	0	0	0	0	0	0	0	0	0	0	0	0	0	0	0	0	0	0	0	0	0	0	0	0	0	0	0	0	0	0	0	0	0	0	0	0	0	0	0	0	0	0	0	0	0	0	0	0	0	0	0	0	0
ENSG00000016864.17	GLT8D1	133.8	103.7	87.9	118.3	88.5	42.2	85.3	41.9	67.3	63.6	0	80.7	62.4	33.7	52.7	40.3	36.3	17	0	41.8	121.1	0	26.1	87.8	83.1	20.6	47.5	47.8	63.8	56.8	18.3	27.5	54.4	3	104.7	28.2	124.9	98.9	81.7	70.6	78.1	122.2	197.4	0	29.5	63	44.4	11.4	179.7	102.3	0	7.1	0	187.7	48.5	68	64.6	0	217.6	28.5	4.6	71.3	91.5	63.4	0	30.8	79.4	0	92	42.3	32.3	36.9
ENSG00000114902.13	SPCS1	148.7	167.1	70.3	143.6	188.1	133.4	93.4	99.5	84.2	15.9	69.7	166.8	93.5	42.1	143.9	100.6	63.5	148.7	113.1	97.6	171.5	110.5	83.5	141.8	232.7	103.1	174.3	151	173.9	206.1	120.4	284.3	108.8	69.9	65.5	261.5	239.1	140.1	65.4	156.1	140.6	101.8	179.5	70.1	236.3	70.4	61.5	121.1	190.4	153.4	51.1	71.1	0	277	228.4	209.3	58.7	184.1	115.2	57	265.7	17.8	172.2	174.3	9.1	222.1	17.7	209.3	102.2	97.4	83.9	40.6
ENSG00000114904.12	NEK4	48.3	74.9	22	87.3	88.5	44.5	44.7	62.9	28.1	0	174.2	80.7	62.4	25.3	105.5	36.9	9.1	4.2	43.1	13.9	43.7	0	20.9	51.8	106.4	6.9	12.7	12.3	60.9	68.7	28.8	18.3	34.6	24.3	16.4	88.5	82.1	20.6	27.2	72.5	33.9	10.2	80.8	38.2	0	0	17.1	0	71.9	80.4	0	0	58.1	0	51.9	20.9	29.3	4.8	0	0	9.2	83.2	53.8	95.1	27.4	43.2	53	0	81.8	80.5	77.5	0
ENSG00000275956.1	RP5-966M1.7	0	0	0	0	0	0	0	0	0	0	0	0	0	0	0	0	0	0	0	0	3.4	0	0	0	0	0	0	0	0	0	0	0	0	0	0	0	0	0	0	0	0	0	0	0	0	0	0	3.8	0	0	0	0	0	0	0	2.6	0	0	0	0	0	0	0	0	0	0	0	0	0	0	0	0
ENSG00000270941.1	RP5-966M1.5	0	0	0	0	0	0	0	0	0	0	0	0	0	0	0	0	0	0	0	0	0	0	0	0	0	0	0	0	0	0	0	0	4.9	0	0	0	0	0	0	0	0	0	0	0	0	0	0	0	0	0	0	0	0	0	0	0	0	0	0	0	0	0	0	0	0	0	0	0	0	0	0	0
ENSG00000271137.1	RP5-966M1.4	0	0	0	0	0	0	0	0	0	0	0	0	0	0	0	0	0	0	0	13.9	0	0	0	0	0	0	0	0	5.8	0	0	0	0	0	0	0	0	0	0	0	0	0	0	0	0	0	0	0	0	0	0	0	0	0	0	0	0	0	0	0	0	0	0	0	0	0	0	0	0	0	0	0
ENSG00000055957.10	ITIH1	706.3	98	87.9	425.3	99.6	186.7	398.2	104.8	375.9	460.8	0	521.9	148.1	400.2	254.2	57	490.1	429	0	464.9	40.4	356.2	417.6	497.6	29.9	426.2	459.5	9.2	194.2	12	253.8	0	944.6	622.7	0	148.9	50	424.3	354.2	120.8	49.5	692.5	520.4	516.4	777.8	588.9	375.6	291.4	769	920.6	603.8	668.7	1011.8	0	432.7	421.1	492.9	523.3	332.7	0	0	0	441.2	295.8	0	357.8	256	348.8	204.5	182.1	510.1	88.5
ENSG00000162267.12	ITIH3	829	230.5	1027.9	650.6	346.8	2058.6	1487	261.9	1874.1	2216.7	0	1684.1	382	2565.8	2733.4	47	2314.5	2948	0	2491.8	396.9	3199.5	2703.8	526.9	76.5	2083	2043.9	52.4	1339.4	68.7	2569.5	0	3298.8	2824.7	0	3109.8	285.6	2183.3	2114.4	1607.4	700.4	1962	346.9	1275	994.4	1588.8	1427.1	1396.5	2554.8	949.8	1156.6	1280.4	837.3	0	1450.3	1485.8	991.7	964.1	1676.5	33.2	4.6	0	1738	295.8	0	1788.9	582.6	2638.9	3588.3	287.9	3422.3	14.7
ENSG00000055955.15	ITIH4	18.6	11.5	43.9	5.6	7.4	66.7	20.3	15.7	78.6	151	0	129.1	85.8	80	33.6	10.1	9.1	55.2	0	60.4	10.1	55.3	36.5	27	13.3	96.2	91.9	15.4	43.5	0	91.6	0	148.4	118.5	0	96.6	67.8	8.2	10.9	83.6	0	64.5	6	178.5	118.1	7.4	17.1	22.7	64.7	84	74.3	128	23.3	0	38.1	47.1	0	63	383.9	0	0	0	80.7	26.4	0	86.4	123.6	98.8	92	16.9	103.3	0
ENSG00000243696.4	RP5-966M1.6	0	0	0	0	0	0	0	0	0	0	0	0	0	0	0	0	0	0	0	0	0	0	0	0	0	0	0	0	0	0	0	0	0	0	0	0	0	0	0	0	0	0	0	0	0	0	0	0	0	0	0	0	0	0	0	0	0	0	0	0	0	0	0	0	0	0	0	0	0	0	0	0
ENSG00000239799.1	ITIH4-AS1	0	0	0	0	0	0	0	0	0	0	0	0	0	0	0	0	0	0	0	0	0	0	0	0	0	0	0	0	0	0	0	0	0	0	0	0	0	0	0	0	0	0	0	0	0	0	0	0	0	0	0	0	0	0	0	0	0	0	0	0	0	0	0	0	0	0	0	0	0	0	0	0
ENSG00000272573.5	MUSTN1	0	0	0	0	0	0	0	0	0	0	0	0	0	0	0	0	0	0	0	0	0	0	0	0	0	0	0	0	0	0	0	0	0	0	0	0	0	0	0	0	0	0	0	0	0	0	0	0	0	0	0	0	0	0	0	0	0	0	0	0	0	0	0	0	0	0	0	0	0	0	0	0
ENSG00000248592.7	TMEM110-MUSTN1	0	0	0	0	0	0	0	0	0	0	0	0	0	0	0	0	0	0	0	0	0	0	0	0	0	0	0	0	0	0	0	0	0	0	0	0	0	0	0	0	0	0	0	0	0	0	0	0	0	0	0	0	0	0	0	0	0	0	0	0	0	0	0	0	0	0	0	0	0	0	0	0
ENSG00000213533.11	TMEM110	0	0	0	0	0	0	0	0	0	23.8	0	0	23.4	8.4	0	13.4	27.2	4.2	0	0	6.7	0	15.7	0	0	0	3.2	0	11.6	0	2.6	0	2.5	0	3.3	28.2	0	0	16.3	9.3	0	0	0	0	0	7.4	0	22.7	0	0	23.2	0	0	0	3.5	0	0	0	0	0	0	0	5.4	0	0	18.5	35.3	0	0	0	0	0
ENSG00000275789.1	MIR8064	0	0	0	0	0	0	0	0	0	0	0	0	0	0	0	0	0	0	0	0	0	0	0	0	0	0	0	0	0	0	0	0	0	0	0	0	0	0	0	0	0	0	0	0	0	0	0	0	0	0	0	0	0	0	0	0	0	0	0	0	0	0	0	0	0	0	0	0	0	0	0	0
ENSG00000279144.1	RP11-894J14.2	0	0	0	0	0	0	0	0	0	0	0	0	0	0	0	0	0	0	0	18.6	0	0	0	0	0	0	0	0	0	0	0	0	0	0	0	0	0	0	0	0	0	0	0	0	0	0	0	0	0	0	0	0	0	0	0	0	0	0	0	0	0	0	0	0	0	0	0	0	0	0	0	0
ENSG00000163935.13	SFMBT1	3.7	11.5	52.7	14.1	22.1	17.8	24.4	21	0	0	0	32.3	0	8.4	19.2	20.1	9.1	12.7	0	18.6	6.7	49.1	5.2	18	6.6	103.1	31.7	0	11.6	20.9	7.8	0	9.9	6.1	3.3	0	0	0	0	5.6	7.8	6.8	0	6.4	0	92.6	20.5	37.8	43.1	14.6	13.9	0	186.1	17.9	0	34	0	0	0	4.7	0	35.7	5.4	0	0	6.2	8.8	52.3	10.2	4.2	12.9	0
ENSG00000272305.5	RP11-894J14.5	11.2	0	0	0	0	0	0	0	0	0	0	0	0	0	0	0	0	0	0	0	0	0	0	0	0	0	0	0	0	0	0	0	0	0	0	0	0	0	0	0	0	0	3	0	0	0	0	0	0	0	0	0	0	0	0	0	0	0	0	0	0	0	0	0	0	0	0	0	0	0	0	0
ENSG00000280417.1	RP11-5O17.1	3.7	0	0	2.8	0	0	0	5.2	0	0	0	0	0	0	0	10.1	0	17	0	4.6	0	0	0	0	0	0	41.2	0	2.9	0	0	6.9	0	0	0	0	0	0	0	0	0	0	0	0	0	0	0	0	0	3.7	0	0	0	0	0	0	0	0	0	0	0	0	0	5.3	0	0	17.7	0	0	8.5	0	0
ENSG00000242142.1	SERBP1P3	0	5.8	0	0	0	0	0	5.2	0	0	0	5.4	0	0	0	0	0	4.2	0	0	0	0	0	0	0	0	0	0	0	0	0	6.9	0	0	0	0	0	0	0	0	0	3.4	3	0	0	0	0	0	0	0	0	0	0	0	0	0	0	0	0	0	0	0	0	5.3	0	0	0	0	0	0	0	0
ENSG00000163933.9	RFT1	11.2	40.3	13.2	14.1	14.8	22.2	8.1	15.7	0	0	0	5.4	0	12.6	28.8	23.5	0	8.5	59.3	0	10.1	6.1	31.3	24.8	16.6	0	6.3	38.5	49.3	12	15.7	9.2	9.9	9.1	0	24.1	32.1	4.1	0	18.6	20.8	10.2	6	51	0	7.4	10.2	3.8	10.8	18.3	13.9	0	0	0	6.9	34	0	0	0	0	0	0	0	26.4	0	18.5	0	0	0	12.7	25.8	18.4
ENSG00000163932.13	PRKCD	18.6	23.1	39.5	19.7	14.8	40	4.1	31.4	28.1	0	0	37.7	23.4	25.3	33.6	10.1	0	4.2	80.8	27.9	37	12.3	20.9	2.3	16.6	13.7	9.5	10.8	20.3	32.9	41.9	32.1	0	0	22.9	80.5	28.6	0	49	118.9	70.3	30.6	23.9	0	0	11.1	3.4	45.4	18	18.3	0	0	0	35.7	3.5	23.5	41.1	0	0	14.2	151.2	0	26.9	15.8	200.6	0	0	5.8	61.3	46.6	0	3.7
ENSG00000163931.15	TKT	63.2	69.2	22	64.8	55.3	55.6	44.7	52.4	22.4	95.3	52.3	21.5	109.1	67.4	24	40.3	72.6	106.2	48.5	41.8	104.3	122.8	57.4	58.5	93.1	68.7	31.7	15.4	197.1	74.7	143.9	18.3	24.7	33.4	0	80.5	99.9	24.7	152.6	76.2	78.1	20.4	44.9	6.4	9.8	137	27.3	34.1	61.1	102.3	23.2	14.2	139.6	17.9	45	60.2	29.3	48.4	0	28.5	13.7	83.2	53.8	116.2	132.2	67.9	79.4	17.4	153.3	33.9	19.4	81.1
ENSG00000272886.5	DCP1A	11.2	5.8	43.9	19.7	0	17.8	0	10.5	39.3	71.5	34.8	5.4	0	21.1	76.7	43.6	0	0	0	41.8	16.8	12.3	20.9	18	29.9	0	47.5	16.9	17.4	0	15.7	25.2	22.3	0	0	28.2	7.1	0	0	48.3	13	6.8	38.9	51	0	7.4	0	0	18	36.5	13.9	0	0	26.8	20.8	18.3	35.2	0	0	0	36.6	0	0	5.3	0	0	0	58.1	0	21.2	0	0
ENSG00000274967.1	Y_RNA	0	0	0	0	0	0	0	0	0	0	0	0	0	0	0	0	0	0	0	0	0	0	0	0	0	0	0	0	0	0	0	0	0	0	0	0	0	0	0	0	0	0	0	0	0	0	0	0	0	0	0	0	0	0	0	0	0	0	0	0	0	0	0	0	0	0	0	0	0	0	0	0
ENSG00000157388.14	CACNA1D	0	0	30.8	8.4	11.1	17.8	0	31.4	0	0	0	0	7.8	0	38.4	33.5	0	12.7	0	0	0	0	57.4	18	10	0	0	13.9	5.8	0	13.1	0	0	24.3	6.5	0	17.8	0	0	0	5.2	6.8	0	0	0	0	34.1	0	0	3.7	0	0	0	0	0	5.2	0	38.8	0	0	0	0	5.4	21.1	0	0	0	11.6	0	16.9	19.4	3.7
ENSG00000207109.1	SNORD38	3.7	5.8	0	0	7.4	2.2	0	15.7	0	0	0	0	7.8	0	0	3.4	27.2	0	10.8	18.6	3.4	0	0	0	3.3	13.7	0	0	0	6	2.6	0	0	12.1	0	0	0	0	0	0	2.6	0	6	0	0	0	10.2	3.8	3.6	0	0	21.3	0	0	0	0	0	0	0	0	0	0	0	10.6	0	0	8.8	0	0	4.2	0	0
ENSG00000212608.1	SNORA26	0	0	0	0	0	0	0	0	0	0	0	0	0	0	0	0	0	0	0	0	0	0	0	0	0	0	0	0	0	0	0	0	0	0	0	0	0	0	0	0	0	0	0	0	0	0	0	0	0	0	0	0	0	0	0	0	0	0	0	0	0	0	0	0	0	0	0	0	0	0	0	0
ENSG00000227224.1	RP11-72H11.1	0	0	0	0	0	0	0	0	0	0	0	0	0	0	0	0	0	0	0	0	0	0	0	2.3	0	0	0	0	0	0	0	0	0	0	0	0	0	0	0	0	0	0	0	0	0	0	0	0	0	0	0	0	0	0	0	0	0	0	0	0	0	0	0	0	0	0	0	0	0	0	0	0
ENSG00000251987.1	SNORD63	0	0	0	0	0	0	0	0	0	0	0	0	0	0	0	0	0	0	0	0	0	0	0	0	0	0	0	0	0	0	0	0	0	0	0	0	0	0	0	0	0	0	0	0	0	0	0	0	0	0	0	0	0	0	0	0	0	0	0	0	0	0	0	0	0	0	0	0	0	0	0	0
ENSG00000271916.1	RP11-884K10.6	0	0	0	0	0	0	0	0	0	0	0	0	0	0	0	6.7	0	0	0	4.6	0	0	0	0	0	0	0	0	0	0	0	0	2.5	0	0	0	10.7	0	0	0	0	0	0	0	0	0	0	0	0	0	0	0	0	0	0	0	0	0	0	0	0	0	5.4	0	0	0	0	0	0	0	0	0
ENSG00000016391.10	CHDH	111.5	74.9	96.6	152.1	140.2	215.6	56.9	73.3	134.7	7.9	0	26.9	46.8	75.8	14.4	40.3	236	131.7	5.4	144.1	74	30.7	31.3	78.8	63.2	96.2	183.8	0	104.4	41.8	107.3	20.6	108.8	60.7	19.6	48.3	121.4	263.6	125.3	55.7	54.7	159.5	80.8	229.5	128	148.1	30.7	7.6	273.1	200.9	18.6	85.4	46.5	0	51.9	78.5	0	0	0	0	41.2	190.2	80.7	79.2	0	98.7	0	52.3	112.5	21.2	142.1	7.4
ENSG00000056736.9	IL17RB	22.3	11.5	22	22.5	51.6	11.1	0	26.2	0	23.8	0	0	0	4.2	19.2	16.8	108.9	12.7	0	4.6	47.1	0	0	11.3	59.8	0	0	0	11.6	23.9	13.1	25.2	4.9	6.1	0	12.1	25	0	0	0	0	23.8	3	19.1	0	7.4	0	0	35.9	32.9	23.2	28.5	0	0	6.9	5.2	0	0	0	0	13.7	0	16.1	15.8	0	0	44.1	0	0	8.5	0	0
ENSG00000271976.1	RP11-884K10.7	0	0	0	8.4	0	2.2	0	5.2	0	0	0	16.1	0	8.4	0	0	0	42.5	0	0	10.1	0	0	6.8	6.6	0	0	1.5	2.9	0	2.6	0	12.4	0	16.4	0	0	0	0	0	7.8	0	6	0	0	0	0	0	0	14.6	0	0	0	0	0	0	0	0	0	0	45.8	41.6	21.5	0	0	0	0	0	0	4.2	0	0
ENSG00000113812.13	ACTR8	0	0	0	19.7	11.1	4.4	0	21	0	0	0	53.8	7.8	0	24	40.3	45.4	0	0	13.9	13.5	0	0	18	3.3	0	6.3	9.2	11.6	38.8	13.1	0	7.4	0	13.1	0	21.4	0	0	16.7	23.4	3.4	6	0	39.4	14.8	10.2	0	10.8	7.3	0	14.2	0	0	3.5	10.5	0	0	0	14.2	18.3	0	0	0	0	6.2	0	0	0	0	6.5	0
ENSG00000113811.10	SELK	33.5	109.5	101	56.3	48	102.3	60.9	57.6	101	79.5	43.6	182.9	249.5	189.6	57.5	50.3	199.7	34	113.1	88.3	43.7	196.5	47	83.3	43.2	130.6	139.4	118.6	34.8	68.7	62.8	84.8	81.6	45.6	121.1	16.1	35.7	94.7	223.4	16.7	52.1	47.5	68.8	89.2	0	140.7	109.3	128.7	79.1	87.7	74.3	156.5	0	366.4	79.6	143.9	70.4	276.2	319.9	38	22.9	107	80.7	74	237	271.4	203	156.9	0	38.1	51.7	0
ENSG00000242983.1	CABYRP1	0	0	0	0	0	0	0	0	0	0	0	0	0	0	4.8	0	0	0	0	0	0	0	0	0	0	0	0	0	0	0	0	0	0	0	0	0	0	0	0	0	0	0	0	0	0	0	0	0	0	0	0	0	0	0	0	0	0	0	0	0	0	0	0	0	0	0	0	0	0	0	0	0
ENSG00000157445.14	CACNA2D3	0	0	0	2.8	0	0	0	0	0	0	0	0	0	0	0	0	0	0	0	0	6.7	0	0	6.8	26.6	0	0	23.1	2.9	12	0	0	0	0	0	0	0	0	0	0	0	0	0	0	0	0	0	0	0	0	0	0	0	0	0	0	0	0	0	0	0	0	0	0	0	0	0	0	0	0	0	0
ENSG00000229806.1	RPS15P5	0	0	0	0	0	0	0	0	0	0	0	0	0	0	0	0	0	0	0	0	0	0	0	0	0	0	0	1.5	0	0	0	0	0	0	0	0	0	0	0	0	0	0	0	0	0	0	0	0	0	3.7	0	0	0	0	0	0	0	0	0	0	0	0	0	0	0	0	0	0	0	0	0	0
ENSG00000265992.1	ESRG	0	0	0	0	0	0	0	0	0	0	0	0	0	0	0	0	0	46.7	0	0	0	0	0	0	0	0	0	0	0	0	0	0	0	0	0	0	0	0	0	0	0	0	0	0	0	0	0	0	0	0	0	0	0	0	0	0	0	0	0	0	0	0	0	0	0	0	0	0	0	0	0	0
ENSG00000243715.1	CACNA2D3-AS1	0	0	0	0	0	0	0	0	0	0	0	0	7.8	0	0	0	0	0	0	0	0	0	0	0	0	0	0	0	0	0	0	0	0	0	0	0	0	0	0	0	0	0	0	0	0	0	0	0	0	0	0	0	0	0	0	0	0	0	0	0	0	5.9	0	0	4.6	0	0	0	0	0	0	0
ENSG00000144771.7	LRTM1	0	11.5	0	0	0	0	0	0	0	0	0	0	0	0	0	16.8	0	0	0	0	6.7	0	0	0	16.6	0	0	0	2.9	14.9	0	0	0	0	0	0	14.3	0	0	0	0	0	0	0	0	0	0	0	0	0	0	0	0	0	0	0	0	0	0	0	0	0	0	0	0	0	0	0	0	4.2	0	0
ENSG00000239991.1	RP11-889D3.1	0	0	0	0	0	0	0	0	0	0	0	0	0	0	0	0	0	0	0	0	0	0	0	0	0	0	0	0	0	0	0	0	0	0	0	0	0	0	0	0	0	0	0	0	0	0	0	0	0	0	0	0	0	0	0	0	0	0	0	0	0	0	0	0	0	0	0	0	0	0	0	0
ENSG00000243572.1	RP11-889D3.2	0	0	0	0	0	0	0	0	0	0	0	0	0	0	0	0	0	0	0	0	0	0	0	0	0	0	0	0	0	0	0	0	0	0	0	0	0	0	0	0	0	0	0	0	0	0	0	0	0	0	0	0	0	0	0	0	0	0	0	0	0	0	0	0	0	0	0	0	0	0	0	0
ENSG00000240708.1	RP11-64C1.1	0	0	0	0	0	0	0	0	0	0	0	0	0	0	0	0	0	0	0	0	0	0	0	0	0	0	0	0	0	0	0	0	0	0	0	0	0	0	0	0	0	0	0	0	0	0	0	0	0	0	0	0	0	0	0	0	0	0	0	0	0	0	0	0	0	0	0	0	0	0	0	0
ENSG00000242568.1	RP11-875H7.1	0	0	0	0	0	0	0	0	0	0	0	0	0	0	0	0	0	0	0	0	0	0	0	0	0	0	0	0	0	0	0	0	0	0	0	0	0	0	0	0	0	0	0	0	0	0	0	0	0	0	0	0	0	0	0	0	0	0	0	0	0	0	0	0	0	0	0	0	0	0	0	0
ENSG00000242775.1	RP11-875H7.2	0	0	0	0	0	0	0	0	0	0	0	0	0	0	0	0	0	0	0	0	0	0	0	0	0	0	0	0	0	0	0	0	0	0	0	0	0	0	0	0	0	0	0	0	0	0	0	0	0	0	0	0	0	0	0	0	0	0	0	0	0	0	0	0	0	0	0	0	0	0	0	0
ENSG00000114251.13	WNT5A	0	11.5	0	0	0	8.9	0	5.2	0	0	0	0	0	0	0	10.1	0	55.2	48.5	18.6	0	0	0	6.8	29.9	6.9	0	183.3	0	149.4	13.1	18.3	24.7	0	199.6	36.2	0	0	0	11.1	0	23.8	3	76.5	9.8	0	6.8	0	0	3.7	0	56.9	0	1376.2	0	0	0	0	0	0	174.1	11.9	0	5.3	100.3	0	26.5	0	0	12.7	0	59
ENSG00000244586.1	WNT5A-AS1	0	0	0	0	0	0	0	0	0	0	0	0	0	0	0	0	0	0	0	0	0	0	0	0	0	0	0	0	0	0	0	0	0	0	0	0	0	0	0	0	0	0	0	0	0	0	0	0	0	0	0	0	0	0	0	0	0	0	0	0	0	0	0	0	0	0	0	0	0	0	0	0
ENSG00000242317.1	RP11-875H7.5	0	0	0	0	0	0	0	0	0	0	0	0	0	0	0	0	0	0	0	0	0	0	0	0	0	0	0	0	0	0	0	0	0	0	0	0	0	0	0	0	0	0	0	0	0	0	0	0	0	0	0	0	0	0	0	0	0	0	0	0	0	0	0	0	0	0	0	0	0	0	0	0
ENSG00000187672.12	ERC2	0	0	0	0	0	0	0	0	0	0	0	0	0	0	0	0	0	0	0	0	0	0	0	0	0	0	0	0	0	0	0	11.5	0	0	0	0	0	0	0	0	0	3.4	0	0	9.8	0	0	0	0	3.7	0	0	0	0	0	0	0	0	0	0	0	0	0	0	4.6	0	0	23.3	0	0	0	0
ENSG00000240777.2	RP11-58O15.1	0	0	0	0	0	0	0	0	0	0	0	0	0	0	0	0	0	0	0	0	0	0	0	0	0	0	0	0	0	0	0	0	0	0	0	0	0	0	0	0	0	0	0	0	0	0	0	0	0	0	0	0	0	0	0	0	0	0	0	0	0	0	0	0	0	0	0	0	0	0	0	0
ENSG00000281708.1	ERC2-IT1	0	0	0	0	0	0	0	0	0	0	0	0	0	0	0	0	0	0	0	0	0	0	0	0	0	0	0	0	0	0	0	0	0	0	0	0	0	0	0	0	0	0	0	0	0	0	0	0	0	0	0	0	0	0	0	0	0	0	0	0	0	0	0	0	0	0	0	0	0	0	0	0
ENSG00000264013.1	MIR3938	0	0	0	0	0	0	0	0	0	0	0	0	0	0	0	0	0	0	0	0	0	0	0	0	0	0	0	0	0	0	0	0	0	0	0	0	0	0	0	0	0	0	0	0	0	0	0	0	0	0	0	0	0	0	0	0	0	0	0	0	0	0	0	0	0	0	0	0	0	0	0	0
ENSG00000200379.1	RN7SKP45	0	0	0	0	0	0	0	0	0	0	0	0	0	0	0	0	0	0	0	0	0	0	0	0	0	0	0	0	0	0	0	0	0	0	0	0	0	0	0	0	0	0	0	0	0	0	0	0	0	0	0	0	0	0	0	0	0	0	0	0	0	0	0	0	0	0	0	0	0	0	0	0
ENSG00000200238.1	RNA5SP133	0	0	0	0	0	0	0	0	0	0	0	0	0	0	0	0	0	0	0	0	0	0	0	0	0	0	0	0	0	0	0	0	0	0	0	0	0	0	0	0	0	0	0	0	0	0	0	0	0	0	0	0	0	0	0	0	0	0	0	0	0	0	0	0	0	0	0	0	0	0	0	0
ENSG00000180376.16	CCDC66	7.4	17.3	22	8.4	7.4	8.9	12.2	21	11.2	0	8.7	0	39	33.7	4.8	10.1	0	0	37.7	0	16.8	0	20.9	27	29.9	0	0	10.8	29	26.9	2.6	11.5	0	0	19.6	8	39.3	0	0	13	0	13.6	0	12.7	0	0	3.4	0	28.7	14.6	0	0	0	0	24.2	5.2	11.7	0	0	0	27.5	0	5.4	10.6	0	0	44.1	69.8	0	4.2	0	14.7
ENSG00000163946.13	FAM208A	40.9	74.9	188.9	84.5	55.3	40	65	99.5	61.7	143	156.8	16.1	93.5	50.6	52.7	93.9	72.6	4.2	75.4	23.2	107.6	24.6	36.5	54	43.2	6.9	0	27.7	69.6	47.8	68	103.2	71.7	36.4	49.1	96.6	64.2	12.4	65.4	52	46.9	33.9	50.8	51	19.7	25.9	81.9	34.1	53.9	40.2	88.3	71.1	0	0	55.4	23.5	0	0	12.8	166.1	146.6	172.3	53.8	68.7	150.4	37	70.6	46.5	61.3	97.4	64.6	33.2
ENSG00000163947.11	ARHGEF3	3.7	103.7	48.3	8.4	14.8	13.3	24.4	115.2	28.1	0	95.8	0	23.4	0	28.8	73.8	0	34	48.5	4.6	30.3	0	0	22.5	16.6	6.9	0	27.7	0	23.9	2.6	43.6	7.4	3	88.4	32.2	60.7	0	0	22.3	49.5	10.2	56.8	0	9.8	88.9	0	11.4	18	21.9	0	0	0	0	58.8	39.2	0	77.5	0	0	45.8	0	16.1	116.2	0	12.3	26.5	0	51.1	46.6	6.5	62.7
ENSG00000240198.5	ARHGEF3-AS1	0	0	0	0	0	0	0	0	0	0	0	0	0	0	0	0	0	0	0	0	0	0	0	0	0	0	0	0	0	0	0	0	0	0	0	0	0	0	0	0	0	0	0	0	0	0	0	0	0	0	0	0	0	0	0	0	0	0	0	0	0	0	0	0	0	0	0	0	0	0	0	0
ENSG00000186451.1	SPATA12	0	0	0	0	0	0	0	0	0	0	0	0	0	0	0	0	0	0	0	0	0	0	0	0	0	0	0	0	0	0	0	0	0	0	0	0	0	0	0	0	0	0	0	0	0	0	0	0	0	0	0	0	0	0	0	0	0	0	0	0	0	0	0	0	0	0	0	0	0	0	0	0
ENSG00000272202.1	RP11-157F20.3	0	0	0	0	0	0	0	0	0	0	0	0	0	0	0	0	0	0	0	0	0	0	0	0	0	0	0	0	0	0	0	0	0	0	0	0	0	0	0	0	0	0	0	0	0	0	0	0	0	0	0	0	11.6	0	0	0	0	0	0	0	0	0	0	0	0	0	0	0	0	0	0	0
ENSG00000144730.16	IL17RD	0	23.1	0	2.8	3.7	6.7	4.1	5.2	0	0	0	0	70.2	0	0	3.4	0	0	0	0	3.4	0	0	2.3	16.6	0	0	6.2	0	12	10.5	0	0	0	0	0	0	0	0	0	10.4	0	0	0	49.2	0	0	7.6	0	3.7	0	0	0	0	0	0	0	0	0	0	0	0	0	5.3	0	0	0	0	0	4.2	0	0
ENSG00000229863.1	RP11-157F20.1	0	0	0	0	0	0	0	0	0	0	0	0	0	0	0	0	0	0	0	0	0	0	0	0	0	0	0	0	0	0	0	0	0	0	0	0	0	0	0	0	0	0	0	0	0	0	0	0	3.6	0	0	0	0	0	0	0	0	0	0	0	0	0	0	0	0	0	0	0	0	0	0	0
ENSG00000163666.8	HESX1	0	0	0	0	0	0	0	0	0	0	0	0	0	0	9.6	0	0	0	0	0	0	0	0	0	3.3	0	0	0	0	3	0	0	0	0	0	0	0	0	0	0	0	6.8	0	0	0	0	0	0	0	0	0	0	0	0	0	0	0	0	0	0	13.7	5.9	0	0	0	0	0	0	0	0	0	0
ENSG00000157500.10	APPL1	55.8	40.3	30.8	31	40.6	93.4	56.9	41.9	50.5	71.5	61	48.4	85.8	37.9	24	47	0	4.2	156.2	69.7	70.6	24.6	67.9	60.8	66.5	20.6	31.7	106.3	52.2	41.8	96.8	116.9	29.7	88.1	55.6	72.4	89.2	0	0	124.5	75.5	10.2	101.7	51	49.2	70.4	27.3	60.6	28.7	47.5	9.3	0	0	0	24.2	5.2	199.5	0	0	33.2	169.5	53.5	53.8	63.4	159.5	30.8	44.1	168.6	40.9	38.1	25.8	106.9
ENSG00000239388.8	ASB14	0	0	0	0	0	0	0	0	0	0	0	0	0	0	0	0	0	0	0	0	0	0	0	0	0	0	0	0	0	0	0	0	0	0	0	0	7.1	0	0	0	0	0	0	0	0	0	0	0	0	0	0	7.1	0	0	0	0	0	0	0	0	0	0	0	0	0	0	0	0	0	0	0	0
ENSG00000174844.14	DNAH12	0	17.3	0	2.8	0	0	0	0	0	0	0	0	0	0	0	13.4	0	0	0	9.3	0	18.4	0	4.5	0	0	0	1.5	0	0	0	0	4.9	0	0	12.1	17.8	0	59.9	0	15.6	3.4	0	0	0	7.4	0	0	0	0	0	7.1	0	0	0	0	0	0	0	0	0	0	0	0	0	0	0	0	10.2	0	6.5	0
ENSG00000212392.1	Y_RNA	0	0	0	0	0	0	0	0	0	0	0	0	0	0	0	0	0	0	0	0	0	0	0	0	0	0	0	0	0	0	0	0	0	0	0	0	0	0	0	0	0	0	0	0	0	0	0	0	0	0	0	0	0	0	0	0	0	0	0	0	0	0	0	0	0	0	0	0	0	0	0	0
ENSG00000206918.1	RNU6-1181P	0	0	0	0	0	0	0	0	0	0	0	0	0	0	0	0	0	0	0	0	0	0	0	0	0	0	0	0	0	0	0	0	0	0	0	0	0	0	0	0	0	0	0	0	0	0	0	0	0	0	0	0	0	0	0	0	0	4.8	0	0	0	0	0	0	0	0	0	0	0	0	0	0
ENSG00000239831.1	RNF7P1	0	0	0	0	0	0	0	0	0	0	0	0	0	0	0	0	0	0	0	0	0	0	0	0	0	0	0	0	0	0	0	0	0	0	0	0	0	0	0	0	0	0	0	0	0	0	0	0	0	0	0	0	0	0	0	0	0	0	0	0	0	0	0	0	0	0	0	0	0	0	0	0
ENSG00000237186.1	RP11-229A12.2	0	0	0	2.8	0	0	4.1	0	0	0	0	0	0	0	0	3.4	0	0	0	0	0	0	0	0	0	0	0	3.1	2.9	0	0	0	2.5	0	0	0	0	0	0	0	0	0	0	76.5	0	0	0	0	0	0	0	0	0	0	0	0	0	0	0	0	0	0	0	0	0	0	0	0	0	0	0	0
ENSG00000202428.1	RNU6-108P	0	0	0	0	0	0	0	0	0	0	0	0	0	0	0	0	0	0	0	0	0	0	0	0	0	0	0	0	0	0	0	0	0	0	0	0	0	0	0	0	0	0	0	0	0	0	0	0	0	0	0	0	0	0	0	0	0	0	0	0	0	0	0	0	0	0	0	0	0	4.2	0	0
ENSG00000206815.1	RNU6-483P	0	0	0	0	0	0	0	0	0	0	0	0	0	0	0	0	0	0	0	0	0	0	0	0	0	0	0	0	0	0	0	0	0	0	0	0	0	0	0	0	0	0	0	0	0	0	0	0	0	0	0	0	0	0	0	0	0	0	0	0	0	0	0	0	0	0	0	0	0	0	0	0
ENSG00000174840.8	PDE12	33.5	28.8	0	42.2	36.9	2.2	20.3	31.4	50.5	15.9	17.4	32.3	39	80	19.2	36.9	0	68	86.2	65.1	33.6	6.1	41.8	56.3	36.6	0	9.5	30.8	8.7	47.8	39.2	11.5	29.7	51.6	3.3	48.3	71.4	0	0	16.7	26	30.6	3	25.5	0	3.7	61.5	37.8	7.2	32.9	13.9	7.1	0	8.9	24.2	39.2	135	24.2	153.6	175.6	64.1	0	10.8	37	13.7	117.2	53	127.9	30.7	42.3	58.1	125.3
ENSG00000168374.10	ARF4	33.5	17.3	8.8	31	25.8	15.6	0	5.2	5.6	7.9	0	37.7	54.6	75.8	9.6	10.1	0	42.5	21.6	9.3	20.2	12.3	78.3	49.5	76.5	13.7	15.8	408.2	49.3	9	57.6	80.2	7.4	3	65.5	68.4	46.4	4.1	38.1	59.5	13	40.7	38.9	0	0	33.3	6.8	94.6	32.3	18.3	0	0	11.6	53.6	31.2	47.1	29.3	14.5	0	0	9.2	196.1	0	21.1	100.3	111	44.1	46.5	20.4	12.7	12.9	44.2
ENSG00000272146.5	ARF4-AS1	0	0	0	0	0	0	0	0	0	0	0	0	0	0	4.8	0	0	0	0	0	0	0	0	0	0	0	0	0	0	9	0	0	0	0	0	0	0	0	0	0	0	0	0	0	0	0	0	0	0	3.7	0	0	0	0	0	0	0	0	0	0	0	0	0	0	0	0	0	0	0	0	0	0
ENSG00000210841.1	RNU6ATAC26P	0	0	0	0	0	0	0	0	0	0	0	0	0	0	0	0	0	0	0	0	0	0	0	0	0	0	0	0	0	0	0	0	0	0	0	0	0	0	0	0	0	0	0	0	0	0	0	0	0	0	0	0	0	0	0	0	0	0	0	0	0	0	0	0	0	0	0	0	0	0	0	0
ENSG00000174839.12	DENND6A	44.6	17.3	13.2	25.3	18.4	13.3	8.1	26.2	0	0	61	0	31.2	46.3	14.4	13.4	99.8	0	97	9.3	0	24.6	26.1	22.5	10	0	0	29.3	29	29.9	20.9	25.2	24.7	42.5	22.9	20.1	32.1	20.6	0	5.6	10.4	47.5	12	0	59.1	0	10.2	3.8	14.4	11	4.6	0	0	0	20.8	7.8	111.5	0	0	0	0	35.7	0	37	0	12.3	0	0	10.2	21.2	19.4	25.8
ENSG00000239801.1	DENND6A-AS1	0	0	0	0	0	0	0	0	0	0	0	0	0	0	0	0	0	0	0	0	0	0	0	0	0	0	0	0	0	0	0	0	0	0	0	0	0	0	0	0	0	0	0	0	0	0	0	0	0	0	0	0	0	0	0	0	0	0	0	0	0	0	0	0	0	0	0	0	0	0	0	0
ENSG00000241933.1	RP11-755B10.3	0	0	0	2.8	0	0	0	0	0	0	0	0	0	0	0	0	0	0	0	0	0	0	0	0	0	0	0	0	0	3	0	0	0	0	3.3	0	0	0	0	0	0	0	0	0	0	0	0	3.8	0	0	0	0	0	0	0	0	0	0	0	0	0	0	0	0	0	0	0	0	10.2	0	0	0
ENSG00000163681.14	SLMAP	92.9	57.6	61.5	59.1	84.8	53.4	36.6	89	11.2	55.6	0	26.9	194.9	33.7	33.6	110.7	0	21.2	21.6	41.8	90.8	43	31.3	63	93.1	68.7	47.5	30.8	89.9	83.7	18.3	66.5	56.9	27.3	75.3	16.1	32.1	78.3	174.4	33.4	46.9	54.3	56.8	12.7	88.6	51.8	37.6	18.9	39.5	76.7	55.7	0	0	8.9	17.3	52.3	70.4	184.1	89.6	0	137.4	0	16.1	79.2	0	43.2	44.1	87.2	71.6	101.6	12.9	0
ENSG00000270772.1	PDHA1P1	0	0	0	0	0	0	0	0	0	0	0	0	0	0	0	0	0	0	0	0	0	0	0	0	0	0	0	0	0	0	0	0	0	0	0	0	0	0	0	0	0	0	3	0	0	0	0	0	0	0	0	0	0	0	0	0	0	0	0	0	0	0	0	0	0	0	0	0	0	0	0	0
ENSG00000213509.4	PPIAP16	0	0	0	0	0	0	0	0	0	0	0	0	0	0	0	0	0	0	0	0	0	0	0	0	0	0	0	0	0	0	0	0	0	0	0	0	0	0	0	0	0	0	0	0	0	0	0	0	0	0	0	0	0	0	0	0	0	0	0	0	0	0	0	0	0	0	0	0	0	0	0	0
ENSG00000136068.14	FLNB	145	86.4	219.6	135.2	136.5	77.8	69.1	89	16.8	151	26.1	96.8	7.8	105.3	143.9	73.8	172.5	76.5	10.8	97.6	90.8	49.1	15.7	148.6	39.9	144.4	209.1	138.6	84.1	50.8	143.9	75.6	94	63.8	111.3	132.8	117.8	127.7	337.9	131.9	151	54.3	167.5	102	206.8	40.7	194.6	79.5	104.2	186.3	65	85.4	116.3	80.4	110.8	99.4	46.9	24.2	294.4	19	201.6	392.2	86.1	89.8	0	61.7	0	58.1	143.1	110.1	135.6	110.6
ENSG00000244161.1	FLNB-AS1	0	0	4.4	14.1	3.7	4.4	0	10.5	0	0	0	0	7.8	4.2	0	13.4	0	8.5	0	0	0	0	15.7	2.3	0	0	0	1.5	5.8	6	10.5	2.3	0	18.2	16.4	0	10.7	0	0	5.6	5.2	3.4	0	6.4	0	0	3.4	3.8	7.2	0	0	0	0	0	10.4	0	35.2	0	25.6	0	0	11.9	0	10.6	0	6.2	8.8	0	0	8.5	6.5	7.4
ENSG00000283148.1	RP11-456N14.4	0	0	0	0	0	0	0	0	0	0	0	0	0	0	0	0	0	0	0	0	0	0	0	0	0	0	0	0	0	0	0	0	0	0	0	0	0	0	0	0	0	0	0	0	0	0	0	0	0	0	0	0	0	0	0	0	0	0	0	0	0	0	0	0	0	0	0	0	0	0	0	0
ENSG00000283511.1	RP11-456N14.6	0	0	0	0	0	0	0	0	0	0	0	0	0	0	0	0	0	0	0	0	0	0	0	0	0	0	12.7	0	0	0	0	0	0	0	0	0	0	0	0	0	5.2	0	0	0	0	0	0	0	0	0	0	0	0	0	3.5	0	0	0	0	0	0	0	0	0	0	0	0	0	0	0	0	0
ENSG00000163687.13	DNASE1L3	0	0	35.1	0	3.7	86.7	0	10.5	22.4	0	0	5.4	23.4	50.6	71.9	6.7	0	157.2	0	13.9	3.4	55.3	114.8	0	0	89.4	332.7	0	26.1	3	196.2	2.3	81.6	36.4	0	0	0	65.9	125.3	0	2.6	57.7	6	57.4	98.5	29.6	75.1	18.9	25.2	36.5	55.7	14.2	34.9	0	0	2.6	0	24.2	0	0	0	0	5.4	0	0	6.2	35.3	58.1	71.6	0	32.3	3.7
ENSG00000163686.14	ABHD6	18.6	28.8	39.5	59.1	81.2	31.1	36.6	47.1	89.8	63.6	61	32.3	39	50.6	38.4	16.8	63.5	148.7	53.9	13.9	53.8	12.3	0	36	26.6	75.6	129.9	0	26.1	53.8	20.9	181.1	39.6	24.3	36	36.2	21.4	33	0	14.9	44.3	71.3	62.8	12.7	29.5	48.1	64.9	49.2	53.9	36.5	13.9	49.8	0	98.3	103.8	78.5	64.6	0	0	118.7	0	0	26.9	26.4	82.1	12.3	61.8	34.9	40.9	12.7	109.8	0
ENSG00000163684.11	RPP14	85.5	11.5	17.6	76	55.3	31.1	8.1	68.1	16.8	55.6	0	48.4	15.6	12.6	43.2	50.3	27.2	12.7	43.1	27.9	63.9	18.4	31.3	33.8	86.4	20.6	38	67.8	29	44.8	47.1	16	17.3	18.2	29.5	48.3	39.3	70	0	33.4	26	27.2	62.8	102	0	37	41	3.8	71.9	11	18.6	49.8	0	71.5	24.2	60.2	52.8	38.8	0	0	68.7	0	21.5	105.6	0	0	44.1	0	40.9	97.4	12.9	44.2
ENSG00000255154.7	RP11-80H18.3	0	0	0	0	0	0	0	0	0	0	0	0	0	0	0	0	0	0	0	0	0	0	0	0	0	0	0	0	0	0	0	0	0	0	0	0	0	0	0	0	0	0	0	0	0	0	0	0	0	0	0	0	0	0	0	0	0	0	0	0	0	0	0	0	0	0	0	0	0	0	0	0
ENSG00000273493.1	RP11-80H18.4	11.2	0	0	0	0	0	0	0	0	0	0	0	0	0	0	0	0	0	0	0	0	0	0	0	3.3	0	0	0	0	0	0	0	0	0	0	0	0	0	0	0	0	0	0	0	0	0	0	0	0	0	0	0	0	0	0	0	0	0	0	0	0	0	0	0	0	0	0	0	0	0	0	0
ENSG00000168297.15	PXK	33.5	34.6	43.9	33.8	40.6	26.7	4.1	21	0	0	0	0	0	0	4.8	10.1	9.1	0	21.6	0	26.9	0	0	11.3	6.6	0	0	27.7	11.6	0	15.7	6.9	2.5	0	19.6	0	0	4.1	0	14.9	36.5	13.6	12	0	0	0	6.8	11.4	7.2	0	0	0	0	0	3.5	7.8	0	0	0	132.9	36.6	0	0	0	0	18.5	0	0	0	4.2	0	147.5
ENSG00000275607.1	RP11-802O23.4	0	0	0	0	0	0	0	0	0	0	0	0	0	0	0	0	0	0	0	0	0	0	0	0	0	0	0	0	2.9	0	0	0	0	0	0	0	0	0	0	0	0	0	0	0	0	0	0	0	0	0	0	0	0	0	0	0	0	0	0	0	0	0	0	0	0	0	0	0	0	0	0	0
ENSG00000168291.12	PDHB	0	5.8	0	25.3	7.4	17.8	16.3	10.5	0	0	0	10.8	0	8.4	14.4	10.1	36.3	0	0	0	10.1	0	0	27	0	0	38	9.2	17.4	3	23.5	0	14.8	0	0	0	7.1	0	0	11.1	13	6.8	0	6.4	0	3.7	0	22.7	14.4	11	0	0	0	0	3.5	0	0	0	0	0	0	0	0	37	0	6.2	0	0	0	4.2	0	0
ENSG00000272182.1	RP11-802O23.3	0	0	0	8.4	0	8.9	0	5.2	0	0	0	0	0	0	0	3.4	0	0	0	0	0	0	0	0	0	0	12.7	0	14.5	9	10.5	0	0	0	19.6	0	0	0	0	7.4	0	0	0	0	0	0	0	0	0	0	0	0	0	0	0	10.5	0	0	0	0	0	0	0	0	0	0	0	0	0	0	0	0
ENSG00000272360.1	RP11-359I18.5	0	0	0	0	0	0	0	0	0	0	0	0	0	0	0	0	0	0	0	0	0	0	0	0	0	0	0	0	0	0	0	0	0	0	0	0	0	0	0	0	0	0	0	0	0	0	0	0	0	0	0	0	0	0	0	0	0	0	0	0	0	0	0	0	0	0	0	0	0	0	0	0
ENSG00000168301.12	KCTD6	55.8	5.8	8.8	42.2	25.8	15.6	56.9	21	5.6	0	52.3	0	31.2	0	24	47	0	38.2	16.2	27.9	23.5	24.6	26.1	38.3	0	0	0	7.7	14.5	26.9	7.8	45.8	2.5	42.5	13.1	136.8	96.4	0	0	7.4	20.8	6.8	12	19.1	0	7.4	13.7	56.8	14.4	80.4	0	0	69.8	0	34.6	20.9	0	48.4	0	9.5	0	47.5	10.8	47.5	0	49.3	8.8	17.4	20.4	21.2	25.8	0
ENSG00000168306.12	ACOX2	63.2	11.5	4.4	36.6	11.1	46.7	117.8	15.7	28.1	47.7	0	10.8	0	0	33.6	3.4	63.5	101.9	5.4	27.9	26.9	6.1	26.1	15.8	16.6	27.5	142.6	18.5	31.9	3	44.5	2.3	29.7	36.4	0	24.1	53.5	61.8	49	24.2	18.2	91.7	20.9	63.7	39.4	77.8	78.5	18.9	43.1	54.8	116.1	113.8	0	0	20.8	26.2	70.4	24.2	51.2	0	9.2	0	75.3	0	0	12.3	0	5.8	10.2	46.6	103.3	0
ENSG00000236722.1	RP11-359I18.1	0	0	0	0	0	0	0	0	0	0	0	0	0	0	0	0	0	0	0	0	0	0	0	0	0	0	0	0	0	0	0	0	0	0	0	0	0	0	0	0	0	0	0	0	0	0	0	0	0	0	0	0	0	0	0	0	0	0	0	0	0	0	0	0	0	0	0	0	0	0	0	0
ENSG00000168309.16	FAM107A	0	0	0	0	0	11.1	4.1	15.7	5.6	0	0	0	0	0	4.8	0	9.1	0	0	0	0	0	0	0	0	6.9	44.4	0	2.9	0	0	0	0	0	0	20.1	3.6	0	119.9	0	0	0	0	0	19.7	0	41	0	3.6	0	4.6	28.5	0	35.7	58.8	34	0	0	0	0	0	0	16.1	10.6	0	0	0	0	0	0	0	0
ENSG00000243384.1	RP11-475O23.2	0	0	0	0	7.4	4.4	0	0	0	0	0	0	0	4.2	0	0	0	0	0	0	3.4	0	0	0	0	13.7	0	0	0	6	0	0	0	0	0	0	0	0	0	0	0	0	0	0	0	0	0	0	0	0	0	0	0	0	0	0	0	0	0	0	0	0	0	0	0	0	8.8	0	0	0	0	0
ENSG00000244383.1	FAM3D-AS1	0	0	0	0	0	0	0	0	0	0	0	0	0	0	0	0	0	0	0	0	0	0	0	0	0	0	0	0	0	0	0	0	0	0	0	0	0	0	0	0	0	0	0	0	0	0	0	0	0	0	0	0	0	0	0	0	0	0	0	0	0	0	0	0	0	0	0	0	0	0	0	0
ENSG00000198643.6	FAM3D	0	0	0	0	0	0	0	0	0	0	0	0	0	0	0	0	0	0	0	0	0	0	0	0	0	0	0	0	0	0	0	0	0	0	0	0	0	0	0	0	0	0	0	0	0	0	0	0	0	0	0	0	0	0	0	0	0	0	0	0	0	0	0	0	0	0	0	0	0	0	0	0
ENSG00000163689.19	C3orf67	0	0	0	2.8	0	0	12.2	10.5	0	0	0	0	0	0	0	0	0	0	16.2	4.6	0	0	0	2.3	3.3	0	0	0	0	6	0	0	0	0	0	0	0	0	0	1.9	15.6	3.4	0	0	0	0	0	0	10.8	0	0	0	0	0	10.4	2.6	0	0	0	0	0	0	16.1	0	0	0	0	0	0	0	0	0
ENSG00000242428.5	C3orf67-AS1	0	0	0	0	0	0	4.1	0	0	0	0	0	0	0	0	0	0	0	0	0	0	0	0	0	0	0	0	0	0	0	0	0	0	0	0	0	0	0	0	0	0	0	0	0	0	0	0	0	0	0	0	0	0	0	0	0	0	4.8	0	0	0	0	0	5.3	0	0	8.8	0	0	0	0	0
ENSG00000243295.1	CTD-2185K10.1	0	0	0	2.8	0	0	0	0	0	0	0	0	0	0	0	0	0	0	0	0	0	0	0	0	0	0	0	0	0	0	0	0	0	0	0	0	0	0	0	11.1	0	0	0	0	0	0	0	0	0	0	0	0	0	0	0	0	0	0	0	0	0	0	0	0	0	0	0	0	0	0	0	0
ENSG00000243903.1	RP11-285B24.1	0	0	0	0	0	0	0	0	0	0	0	0	0	0	0	0	0	0	0	0	0	0	0	0	0	0	0	0	0	0	0	0	0	0	0	0	0	0	0	0	0	0	0	0	0	0	0	0	0	0	0	0	0	0	0	0	0	0	0	0	0	0	0	0	0	0	0	0	0	0	0	0
ENSG00000242545.1	RP11-719N22.2	0	0	0	0	0	0	0	0	0	0	0	0	0	0	0	0	0	0	0	0	0	0	0	0	0	0	0	0	0	0	0	0	0	0	0	0	0	0	0	0	0	0	0	0	0	0	0	0	0	0	0	0	0	0	0	0	0	0	0	0	0	0	0	0	0	0	0	0	0	0	0	0
ENSG00000241804.1	RP11-719N22.1	0	0	0	0	0	0	0	0	0	0	0	0	0	0	0	0	0	0	0	0	0	0	0	0	0	0	0	0	0	0	0	0	0	0	0	0	0	0	0	0	0	0	0	0	0	0	0	0	0	0	0	0	0	0	0	0	0	0	0	0	0	0	0	0	0	0	0	0	0	0	0	0
ENSG00000277592.1	Metazoa_SRP	0	0	0	0	0	0	0	0	0	0	0	0	0	0	0	0	0	0	0	0	0	0	0	0	0	0	0	0	0	0	0	0	0	0	0	0	0	0	0	0	0	0	0	0	0	0	0	0	0	0	0	0	0	0	0	0	0	0	0	0	0	0	0	0	0	0	0	0	0	0	0	0
ENSG00000189283.9	FHIT	0	5.8	8.8	39.4	7.4	13.3	0	0	0	0	0	26.9	23.4	16.9	38.4	40.3	18.2	0	0	0	10.1	0	0	24.8	29.9	13.7	47.5	12.3	17.4	9	2.6	0	29.7	0	0	0	35.7	37.1	0	5.6	23.4	6.8	9	6.4	0	0	3.4	0	14.4	3.7	18.6	0	0	0	0	0	0	0	0	0	0	0	10.8	0	0	0	44.1	69.8	10.2	8.5	0	0
ENSG00000240097.1	RP11-641C17.4	0	0	0	0	3.7	0	0	0	0	0	0	0	0	0	0	0	0	0	0	0	0	0	0	0	0	0	0	0	0	0	0	0	0	0	0	0	0	0	0	0	0	0	0	0	0	0	0	0	0	0	0	0	0	0	0	0	0	0	0	0	0	0	0	0	0	0	0	0	0	0	0	0
ENSG00000281426.1	MIR548BB	0	0	0	0	0	0	0	0	0	0	0	0	0	0	0	0	0	0	0	0	0	0	0	0	0	0	0	0	0	0	0	0	0	0	0	0	0	0	0	0	0	0	0	0	0	0	0	0	0	0	0	0	0	0	0	0	0	0	0	0	0	0	0	0	0	0	0	0	0	0	0	0
ENSG00000232407.3	RP11-641C17.2	0	0	0	0	0	0	0	0	0	0	0	0	0	0	0	0	0	0	0	0	0	0	0	0	0	0	0	0	0	0	0	0	0	0	0	0	0	0	0	0	0	0	0	0	0	0	0	0	0	0	0	0	0	0	0	0	0	0	0	0	0	0	0	0	0	0	0	0	0	0	0	0
ENSG00000225673.3	RP11-641C17.3	0	5.8	0	8.4	3.7	2.2	0	5.2	0	0	0	10.8	0	0	9.6	13.4	0	0	0	0	3.4	0	5.2	9	3.3	0	0	0	0	0	2.6	0	0	0	9.8	0	0	0	0	0	5.2	0	6	0	0	0	3.4	0	0	0	0	0	0	0	0	2.6	0	0	0	0	0	0	0	0	0	0	0	0	0	0	0	0
ENSG00000244183.1	RP11-641C17.1	0	0	0	0	0	0	0	0	0	0	0	0	0	0	0	0	0	0	0	0	0	0	0	0	0	0	0	0	0	0	0	0	0	0	0	0	0	0	0	0	0	0	0	0	0	0	0	0	0	0	0	0	0	0	0	0	0	0	0	0	0	0	0	0	0	0	0	0	0	0	0	0
ENSG00000212211.2	U3	0	0	0	0	0	0	0	0	0	0	0	0	0	0	0	0	0	0	0	0	0	0	0	0	0	0	0	0	0	0	0	0	0	0	0	0	0	0	0	0	0	0	0	0	0	0	0	0	0	0	0	0	0	0	0	0	0	0	0	0	0	0	0	0	0	0	0	0	0	0	0	0
ENSG00000144724.19	PTPRG	18.6	201.7	109.8	200	243.5	102.3	52.8	188.6	84.2	31.8	209.1	199.1	140.3	109.5	67.1	137.5	81.7	68	59.3	65.1	127.8	104.4	78.3	60.8	109.7	48.1	28.5	138.6	52.2	92.6	73.3	353	32.1	109.3	173.4	124.7	171.3	37.1	201.6	68.8	106.8	54.3	233.3	82.9	68.9	85.2	23.9	102.2	50.3	21.9	55.7	0	0	393.2	145.4	151.7	164.3	43.6	64	128.2	55	172.3	64.6	174.3	31.9	129.5	176.5	133.7	214.7	84.7	64.6	121.7
ENSG00000252420.1	Y_RNA	0	0	0	0	0	0	0	0	0	0	0	0	0	0	0	0	0	0	0	0	0	0	0	0	0	0	0	0	0	0	0	0	0	0	0	0	0	0	0	0	0	0	0	0	0	0	0	0	0	0	0	0	0	0	0	0	0	0	0	0	0	0	0	0	0	0	0	0	0	0	0	0
ENSG00000226360.5	RPL10AP6	7.4	63.4	0	95.8	73.8	24.5	0	52.4	0	23.8	0	5.4	0	0	4.8	33.5	9.1	0	0	4.6	57.2	0	26.1	56.3	83.1	6.9	6.3	55.5	46.4	59.8	36.6	20.6	7.4	0	19.6	4	14.3	0	0	29.7	44.3	3.4	29.9	0	0	29.6	0	0	10.8	47.5	4.6	56.9	0	0	24.2	13.1	0	4.8	0	9.5	0	136.7	37.7	15.8	4.6	12.3	0	58.1	0	12.7	0	40.6
ENSG00000252184.1	RNU2-10P	0	0	0	0	0	0	0	0	0	0	0	0	0	0	0	0	0	0	0	0	0	0	0	0	0	0	0	0	0	0	0	0	0	0	0	0	0	0	0	0	0	0	0	0	0	0	0	0	0	0	0	0	0	0	0	0	0	0	0	0	0	0	0	0	0	0	0	0	0	0	0	0
ENSG00000237456.3	RP11-154D3.1	0	0	0	0	0	0	0	0	0	0	0	0	0	0	0	0	0	0	0	0	0	0	0	0	0	0	0	0	0	0	0	0	0	0	0	0	0	0	0	0	0	0	0	0	0	0	0	0	0	0	0	0	0	0	0	0	0	0	0	0	0	0	0	0	0	0	0	0	0	0	0	0
ENSG00000241472.6	PTPRG-AS1	0	0	0	0	0	0	0	0	0	0	8.7	0	0	0	0	0	0	4.2	0	0	0	0	0	0	0	0	0	0	0	0	7.8	0	0	0	0	0	0	0	0	0	0	0	0	0	0	0	0	0	0	0	0	0	0	0	0	0	0	0	0	0	0	0	0	0	0	0	0	0	0	0	12.9	0
ENSG00000114405.10	C3orf14	0	5.8	0	0	0	6.7	0	26.2	0	0	0	0	0	0	9.6	6.7	9.1	0	0	0	0	0	0	0	0	13.7	0	0	0	0	13.1	16	4.9	18.2	0	0	14.3	0	0	11.1	5.2	0	0	0	0	0	3.4	0	10.8	7.3	18.6	0	0	0	0	7.8	0	0	0	0	0	83.2	0	0	0	0	0	0	0	0	0	95.8
ENSG00000153266.12	FEZF2	0	0	0	0	3.7	0	0	0	0	0	0	0	0	0	0	0	0	0	0	0	3.4	0	0	0	0	0	0	0	0	0	0	0	0	0	6.5	0	0	0	0	0	0	0	0	0	68.9	0	0	0	0	0	0	7.1	0	0	0	0	0	0	0	0	0	0	0	0	0	0	0	0	0	0	0	0
ENSG00000163618.17	CADPS	0	11.5	0	0	0	15.6	4.1	5.2	0	0	34.8	0	0	0	0	10.1	0	0	43.1	0	26.9	0	0	2.3	13.3	0	15.8	0	0	6	5.2	0	17.3	0	13.1	241.4	182	20.6	0	0	2.6	0	0	0	0	7.4	0	11.4	7.2	0	0	7.1	0	0	0	2.6	70.4	0	0	0	0	0	0	0	0	0	0	0	0	4.2	0	0
ENSG00000225662.2	RP11-1036F1.1	0	0	0	0	0	0	0	0	0	0	0	0	0	0	0	0	0	0	5.4	0	0	0	0	0	0	0	0	0	0	0	0	0	0	0	0	0	0	0	0	0	0	0	0	0	0	0	0	0	0	0	0	0	0	0	0	0	0	0	0	0	0	0	0	0	0	0	0	0	0	0	0	0
ENSG00000244632.3	RN7SL863P	0	0	0	0	0	0	0	0	0	0	0	0	0	0	0	0	0	0	0	0	0	0	0	0	0	0	0	0	0	0	0	0	0	0	0	0	0	0	0	0	0	0	0	0	0	0	0	0	0	0	0	0	0	0	0	0	0	0	0	0	0	5.9	0	0	0	0	0	0	0	0	0	0
ENSG00000252449.1	RNU6-139P	0	0	0	0	0	0	0	0	0	0	0	0	0	0	0	0	0	0	0	0	0	0	0	0	0	0	0	0	0	0	0	0	0	0	0	0	0	0	0	0	0	0	0	0	0	0	0	0	0	0	0	0	0	0	0	0	0	0	0	0	0	0	0	0	0	0	0	0	0	0	0	0
ENSG00000226082.2	RP11-24H1.1	0	0	0	0	0	0	0	0	0	0	0	0	0	0	0	3.4	0	0	0	0	0	0	0	0	0	0	0	0	0	0	0	0	0	0	3.3	0	0	0	0	0	2.6	0	0	0	0	0	0	0	3.6	0	0	0	0	0	0	0	0	0	0	0	0	0	0	0	0	6.2	0	0	0	0	0	0
ENSG00000244342.5	LINC00698	0	0	0	0	0	0	0	0	0	0	0	0	0	0	0	0	0	0	0	0	0	0	0	0	0	0	0	0	0	0	0	0	0	0	0	0	0	0	0	0	0	0	0	0	0	0	3.4	0	0	0	0	0	0	0	0	0	0	0	0	0	0	0	0	0	0	0	0	0	0	0	0	0
ENSG00000242841.1	KRT8P35	0	0	0	0	0	0	0	0	0	0	0	0	0	0	0	0	0	0	0	0	0	0	0	0	0	0	0	0	0	0	0	0	0	0	0	0	0	0	0	0	0	0	0	0	0	0	0	0	0	0	0	0	0	0	0	0	0	0	0	0	0	0	0	0	0	0	0	0	0	0	0	0
ENSG00000240359.1	UBL5P3	0	0	0	0	0	0	0	0	0	0	0	0	0	0	0	0	0	0	0	0	0	0	0	0	0	0	0	0	0	0	0	0	0	0	0	0	0	0	0	0	0	0	0	0	0	0	0	0	0	0	0	0	0	0	0	0	0	0	0	0	0	0	0	0	0	0	0	0	0	0	0	0
ENSG00000163630.10	SYNPR	0	0	0	0	0	0	0	0	0	0	0	0	0	0	0	0	0	0	0	0	0	0	0	0	0	0	0	0	0	0	0	0	0	0	0	0	0	0	0	0	0	0	0	0	0	0	0	0	0	0	0	0	0	0	0	0	0	0	0	0	0	0	0	0	0	0	0	0	0	0	0	0
ENSG00000241359.1	SYNPR-AS1	0	0	0	0	0	0	0	0	0	0	0	0	0	0	0	0	0	0	0	0	0	0	0	0	0	0	0	0	0	0	0	0	0	0	0	0	0	0	0	0	0	0	0	0	0	0	0	0	0	0	0	0	0	0	0	0	0	0	0	0	0	0	0	0	0	0	0	0	0	0	0	0
ENSG00000252301.1	RNA5SP134	0	0	0	0	0	0	0	0	0	0	0	0	0	0	0	0	0	0	0	0	0	0	0	0	0	0	0	0	0	0	0	0	0	0	0	0	0	0	0	0	0	0	0	0	0	0	0	0	0	0	0	0	0	0	0	0	0	0	0	0	0	0	0	0	0	0	0	0	0	0	0	0
ENSG00000188817.7	SNTN	0	5.8	0	0	0	0	0	0	0	0	0	0	0	0	0	0	0	0	0	0	0	0	0	0	0	0	0	0	0	0	0	0	0	0	0	0	0	0	0	0	0	0	0	0	0	0	0	0	0	0	0	0	0	0	0	0	0	0	0	0	0	0	0	0	0	0	0	0	0	0	0	0
ENSG00000224479.6	AC136289.1	0	0	0	0	3.7	6.7	0	0	0	0	0	0	0	0	0	0	0	0	0	0	0	0	0	0	3.3	0	0	0	2.9	3	0	0	4.9	0	0	0	0	0	0	0	0	0	0	0	0	0	0	0	0	14.6	0	0	0	0	0	7.8	0	0	0	0	0	0	0	0	0	6.2	0	0	0	0	0	0
ENSG00000163632.12	C3orf49	0	0	0	0	0	0	0	0	0	0	0	0	0	0	0	0	0	0	0	0	0	0	0	0	0	0	0	0	0	0	0	0	0	0	0	0	0	0	0	0	0	0	0	0	0	0	0	0	0	0	0	0	0	0	0	0	0	0	0	0	0	0	0	0	0	0	0	0	0	0	0	0
ENSG00000163634.11	THOC7	48.3	80.7	162.5	42.2	59	62.2	16.3	57.6	0	0	0	43	70.2	33.7	28.8	90.6	0	0	0	46.5	47.1	12.3	10.4	38.3	76.5	20.6	0	80.1	55.1	68.7	26.2	32.1	39.6	54.7	0	36.2	39.3	41.2	0	72.5	41.7	13.6	74.8	0	0	25.9	34.1	41.6	21.6	36.5	41.8	49.8	46.5	0	76.1	44.5	0	0	76.8	0	4.6	0	32.3	58.1	4.6	30.8	26.5	5.8	20.4	46.6	0	44.2
ENSG00000240549.2	THOC7-AS1	0	0	0	0	0	0	0	0	0	0	0	0	0	0	0	0	0	0	0	0	0	0	0	0	0	0	0	0	0	0	0	0	0	0	0	0	0	0	0	0	0	0	0	0	0	0	0	0	0	0	0	0	0	0	0	0	0	0	0	0	0	0	0	0	0	0	0	0	0	0	0	0
ENSG00000163635.17	ATXN7	22.3	74.9	13.2	42.2	51.6	33.3	28.4	31.4	117.8	79.5	26.1	5.4	78	8.4	52.7	36.9	9.1	93.5	237.1	83.7	33.6	110.5	31.3	56.3	23.3	34.4	95.1	49.3	43.5	62.7	62.8	13.8	42	30.4	85.1	152.9	78.5	152.4	16.3	35.3	62.5	54.3	47.9	12.7	19.7	37	47.8	68.1	7.2	76.7	37.2	56.9	0	98.3	24.2	65.4	0	4.8	0	104.4	155.8	101	48.4	31.7	0	30.8	8.8	46.5	71.6	33.9	64.6	7.4
ENSG00000280620.1	SCAANT1	0	0	0	0	0	0	0	0	0	0	0	0	0	0	0	0	0	0	0	0	0	0	0	0	0	0	0	0	2.9	0	0	0	0	0	0	0	0	0	0	0	0	0	0	0	0	0	0	0	0	0	0	0	0	0	0	0	0	0	0	0	0	0	0	0	0	0	0	0	0	0	0	0
ENSG00000239653.1	PSMD6-AS2	14.9	0	0	8.4	0	4.4	0	0	0	0	113.2	0	0	0	0	0	0	0	0	9.3	0	0	0	2.3	0	0	0	0	0	0	0	0	0	0	0	0	0	0	0	16.7	0	0	0	0	0	11.1	0	0	0	0	0	0	0	0	0	0	0	0	0	0	0	0	0	0	0	0	0	0	0	0	0	0
ENSG00000271843.1	RP11-245J9.5	0	0	0	0	0	0	0	0	0	0	0	0	0	0	4.8	0	0	0	0	0	0	0	0	2.3	0	0	0	0	0	0	0	0	0	0	0	0	0	0	0	0	0	0	0	0	0	0	0	0	0	0	0	0	0	0	3.5	0	0	0	0	0	0	0	0	0	0	0	0	0	0	0	0	0
ENSG00000163636.10	PSMD6	70.6	98	8.8	39.4	44.3	15.6	12.2	36.7	16.8	0	78.4	91.5	62.4	71.6	24	53.7	27.2	101.9	5.4	41.8	40.4	36.8	26.1	49.5	59.8	0	34.9	21.6	23.2	41.8	49.7	71.1	27.2	12.1	19.6	56.3	53.5	20.6	0	94.8	127.6	37.3	71.8	95.6	9.8	25.9	44.4	49.2	32.3	58.4	13.9	0	0	44.7	51.9	57.5	29.3	116.3	0	0	18.3	0	21.5	68.7	0	111	53	52.3	0	55	12.9	0
ENSG00000243410.1	RP11-245J9.4	0	0	0	2.8	3.7	0	0	0	0	0	0	0	0	0	0	3.4	0	0	0	0	0	0	0	2.3	0	0	0	0	0	3	0	0	0	0	0	0	0	0	0	0	0	0	0	0	0	0	0	0	0	0	0	0	0	0	0	0	0	0	0	0	0	0	0	0	0	6.2	0	0	0	0	0	0
ENSG00000272181.1	RP11-245J9.6	0	0	0	2.8	3.7	13.3	0	0	0	0	0	0	0	0	0	3.4	0	0	0	4.6	0	0	0	0	0	0	0	0	0	3	0	0	0	0	19.6	0	0	0	0	0	0	0	0	0	0	0	0	0	7.2	0	0	0	0	0	0	0	23.5	0	0	0	0	0	0	0	0	0	0	0	0	0	0	0
ENSG00000241111.1	PRICKLE2-AS1	3.7	0	13.2	0	3.7	2.2	0	0	0	0	0	0	0	0	0	10.1	0	0	0	0	0	0	0	2.3	23.3	0	0	1.5	0	0	0	0	0	0	0	4	0	0	0	0	2.6	10.2	3	0	9.8	0	0	0	14.4	3.7	0	14.2	0	0	13.8	44.5	0	0	0	0	32.1	0	0	0	0	0	0	0	0	12.7	0	0
ENSG00000200222.2	U3	0	0	0	0	0	0	0	0	0	0	0	0	0	0	0	0	0	0	0	0	3.4	0	0	0	0	13.7	0	0	0	0	0	0	0	0	0	0	0	0	0	0	0	0	0	0	0	0	0	0	0	3.7	0	0	0	0	0	0	0	0	0	0	0	0	0	0	0	0	0	0	0	0	0	0
ENSG00000189196.4	LINC00994	0	0	0	0	0	0	0	0	0	0	0	0	0	0	0	0	0	4.2	0	0	0	0	0	0	0	0	0	0	0	0	0	0	0	0	0	0	0	0	0	0	0	0	0	0	0	0	0	0	0	0	0	0	0	0	0	0	0	0	0	0	0	0	0	0	0	0	0	0	0	0	0	0
ENSG00000163637.11	PRICKLE2	40.9	121	39.5	31	51.6	40	20.3	26.2	72.9	0	226.5	21.5	93.5	4.2	0	80.5	0	0	10.8	9.3	37	6.1	5.2	27	36.6	0	0	4.6	29	29.9	15.7	96.3	17.3	3	0	48.3	32.1	0	0	7.4	57.3	3.4	62.8	0	49.2	96.3	61.5	26.5	10.8	14.6	0	0	23.3	0	31.2	26.2	17.6	0	0	204.1	77.9	219.9	21.5	42.3	0	12.3	35.3	0	20.4	25.4	32.3	0
ENSG00000241572.1	PRICKLE2-AS1	0	0	0	0	0	0	0	0	0	0	0	0	0	0	0	0	0	0	0	0	0	0	0	0	0	0	0	0	0	0	0	0	0	0	0	0	0	0	0	0	0	0	0	0	0	0	0	0	0	0	0	0	0	0	0	0	0	0	0	0	0	0	0	0	0	0	0	0	0	0	0	0
ENSG00000241101.1	PRICKLE2-AS2	0	0	0	0	0	0	0	0	0	0	0	0	0	0	0	0	0	0	0	0	0	0	0	0	0	0	0	0	0	0	0	0	0	0	0	0	0	0	0	0	0	0	0	0	0	0	0	0	0	0	0	0	0	0	0	0	0	0	0	0	0	0	0	0	0	0	0	0	0	0	0	0
ENSG00000239926.1	PRDX3P4	0	0	0	0	0	0	0	0	0	0	0	0	0	0	0	0	0	0	0	0	0	0	0	0	0	0	0	0	0	0	0	0	0	0	0	0	0	0	0	0	0	0	0	0	0	0	0	0	0	0	0	0	0	0	0	0	0	0	0	0	0	0	0	0	0	0	0	0	0	0	0	0
ENSG00000226017.2	PRICKLE2-AS3	0	0	0	2.8	0	0	0	0	0	0	0	0	0	0	0	0	0	0	0	0	0	0	0	0	0	0	0	0	0	0	0	0	0	0	0	0	0	8.2	0	0	0	0	0	0	0	0	0	0	0	0	0	0	0	0	0	0	0	0	0	0	0	0	0	0	0	0	0	0	0	0	0	0
ENSG00000243993.1	RP11-14D22.2	0	0	0	0	0	0	0	0	0	0	0	0	0	0	0	0	0	0	0	0	0	0	0	0	0	0	0	0	0	0	0	0	0	0	0	0	0	0	0	0	0	0	0	0	0	0	0	0	0	0	0	0	0	0	0	0	0	0	0	0	0	0	0	0	0	0	0	0	0	0	0	0
ENSG00000244564.1	RP11-14D22.1	0	0	0	0	0	0	0	0	0	0	0	0	0	0	0	0	0	0	0	0	0	0	0	0	0	0	0	0	0	0	0	0	0	0	0	0	0	0	0	0	0	0	0	0	0	0	0	0	0	0	0	0	0	0	0	0	0	0	0	0	0	0	0	0	0	0	0	0	0	0	0	0
ENSG00000212340.1	RNU6-739P	0	0	0	0	0	0	0	0	0	0	0	0	0	0	0	0	0	0	0	0	0	0	0	0	0	0	0	0	0	0	0	0	0	0	0	0	0	0	0	0	0	0	0	0	0	0	0	0	0	0	0	0	0	0	0	0	0	0	0	0	0	0	0	0	0	0	0	0	0	0	0	0
ENSG00000163638.13	ADAMTS9	22.3	63.4	22	5.6	3.7	2.2	0	5.2	0	0	182.9	26.9	39	21.1	19.2	36.9	18.2	46.7	80.8	13.9	47.1	0	15.7	18	16.6	0	0	144.8	29	20.9	2.6	82.5	0	0	140.7	24.1	3.6	57.7	0	27.9	39.1	10.2	12	19.1	0	18.5	27.3	30.3	25.2	18.3	41.8	0	0	125.1	166.1	183.1	211.3	0	0	0	0	0	5.4	0	141.3	6.2	8.8	0	0	16.9	0	121.7
ENSG00000241158.5	ADAMTS9-AS1	0	5.8	4.4	2.8	0	2.2	0	0	0	0	34.8	0	0	0	0	0	0	0	16.2	0	0	0	0	0	0	0	0	0	0	0	0	0	0	0	0	0	0	0	0	0	0	0	0	0	0	0	0	7.6	0	0	0	0	0	0	3.5	0	0	0	0	0	0	0	0	0	0	0	0	0	0	0	0	0
ENSG00000241684.5	ADAMTS9-AS2	0	0	4.4	0	0	0	0	0	0	0	0	0	0	0	0	0	0	0	0	0	0	0	0	0	0	0	3.2	3.1	0	0	0	0	0	12.1	85.1	0	0	0	0	0	0	0	0	0	0	0	3.4	0	0	0	4.6	0	0	0	6.9	0	0	0	0	0	0	0	0	0	27.4	0	0	0	0	0	0	0
ENSG00000243149.1	RP11-543A18.1	0	0	0	0	0	0	0	0	0	0	0	0	0	0	0	0	0	0	0	9.3	0	0	0	0	0	0	0	0	0	0	0	0	0	0	0	0	0	0	0	0	0	0	0	0	0	0	0	0	0	0	0	0	0	0	0	0	0	0	0	0	0	0	0	0	0	0	0	0	0	0	0	0
ENSG00000151276.23	MAGI1	96.7	161.4	101	118.3	77.5	197.9	24.4	52.4	11.2	127.1	313.6	75.3	171.5	25.3	119.9	87.2	27.2	38.2	113.1	195.3	84.1	49.1	94	58.5	96.4	68.7	152.1	107.8	78.3	113.5	128.2	167.3	108.8	185.3	13.1	56.3	42.8	37.1	16.3	98.5	91.1	101.8	83.7	57.4	9.8	100	143.4	41.6	82.6	84	32.5	56.9	0	80.4	90	94.2	35.2	82.4	25.6	232.6	0	0	26.9	68.7	132.2	43.2	70.6	11.6	143.1	63.5	45.2	77.4
ENSG00000270059.1	RP11-88H12.2	0	0	0	0	0	0	0	0	0	0	0	0	0	0	0	0	0	0	0	0	0	0	0	0	0	0	0	0	0	0	0	0	0	0	0	0	0	0	0	0	0	3.4	0	0	0	0	0	0	0	0	0	0	0	0	0	0	0	0	0	0	0	0	0	0	0	0	0	0	0	0	0	0
ENSG00000244226.1	ILF2P1	0	0	0	2.8	3.7	0	0	0	0	0	0	0	0	0	0	0	0	0	0	0	0	0	0	0	0	0	0	0	0	0	0	0	0	0	0	0	0	0	0	0	0	3.4	0	0	0	0	0	0	0	0	0	0	0	0	0	0	0	0	0	0	0	0	0	0	0	0	0	0	0	0	0	0
ENSG00000223409.1	RPL17P17	0	0	0	0	0	0	0	0	0	0	0	0	0	0	0	0	0	0	0	0	0	0	5.2	0	0	0	0	0	0	0	0	0	0	0	0	0	0	0	0	0	0	0	0	0	0	0	0	0	0	3.7	0	0	0	0	0	0	0	0	0	0	0	0	0	0	0	0	0	0	0	0	0	0
ENSG00000272610.1	MAGI1-IT1	0	0	0	0	0	0	0	0	0	0	0	0	0	0	0	0	0	0	0	0	0	0	0	0	0	0	0	0	2.9	0	2.6	2.3	0	0	0	0	0	0	0	0	0	0	0	0	0	0	0	0	0	0	0	0	0	0	0	0	0	0	0	0	0	0	0	0	0	0	0	0	0	0	0	0
ENSG00000240175.1	MAGI1-AS1	0	0	0	0	0	0	0	0	0	0	0	0	0	0	0	0	0	0	0	0	0	0	0	0	0	0	0	0	0	0	0	0	0	0	0	0	0	0	0	0	0	0	0	0	0	0	0	0	0	0	0	0	0	0	0	0	0	0	0	0	0	0	0	0	0	0	0	0	0	0	0	0
ENSG00000202071.1	Y_RNA	0	0	0	0	0	0	0	0	0	0	0	0	0	0	0	0	0	0	0	0	0	0	0	0	0	0	0	0	0	0	0	0	0	0	0	0	0	0	0	0	0	0	0	0	0	0	0	0	0	0	0	0	0	0	0	0	0	0	0	0	0	0	0	0	0	0	0	0	0	0	0	0
ENSG00000203647.2	RP11-320P11.1	0	0	0	0	0	0	0	0	0	0	0	0	0	0	0	0	0	0	0	0	0	0	0	0	0	0	0	0	0	0	0	0	0	0	0	0	0	0	0	0	0	0	0	0	0	0	0	0	0	0	0	0	0	0	0	0	0	0	0	0	0	0	0	0	0	0	0	0	0	0	0	0
ENSG00000144741.17	SLC25A26	48.3	11.5	30.8	14.1	18.4	26.7	4.1	21	0	0	0	0	0	4.2	28.8	13.4	45.4	12.7	75.4	9.3	16.8	0	0	13.5	19.9	0	15.8	1.5	26.1	47.8	2.6	2.3	22.3	27.3	9.8	0	10.7	37.1	0	52	10.4	33.9	3	57.4	0	3.7	0	18.9	46.7	18.3	4.6	7.1	0	0	0	13.1	11.7	0	0	0	0	0	5.4	5.3	4.6	0	0	0	0	25.4	6.5	0
ENSG00000206759.1	RNU6-787P	0	0	0	0	0	0	0	0	0	0	0	0	0	0	0	0	0	0	0	0	0	0	0	0	0	0	0	0	0	0	0	0	0	0	0	0	0	0	0	0	0	0	0	0	0	0	0	0	0	0	0	0	0	0	0	0	0	0	0	0	0	0	0	0	0	0	0	0	0	0	0	0
ENSG00000241587.3	RN7SL482P	0	0	0	0	0	0	8.1	0	0	0	0	0	0	0	0	0	0	0	0	0	0	0	0	0	0	0	0	0	0	0	0	0	0	0	0	0	0	0	0	0	0	0	0	0	0	0	0	0	0	0	0	0	0	0	0	0	0	0	0	0	0	0	0	0	0	0	0	0	0	0	0	0
ENSG00000144749.13	LRIG1	11.2	5.8	8.8	14.1	14.8	0	0	10.5	0	0	0	0	7.8	0	0	33.5	0	0	0	9.3	16.8	6.1	0	13.5	26.6	0	0	0	0	3	5.2	59.6	12.4	0	0	92.5	0	0	0	40.9	20.8	33.9	38.9	6.4	0	14.8	0	0	3.6	0	9.3	0	0	0	0	5.2	0	0	0	0	0	0	10.8	0	0	0	35.3	0	0	16.9	12.9	0
ENSG00000271174.1	RP11-814M22.2	0	0	0	0	0	0	0	0	0	0	0	0	0	0	0	0	0	0	0	0	0	0	0	0	0	0	0	0	0	0	0	0	0	0	0	0	0	0	0	0	0	0	0	0	0	0	0	0	0	0	0	0	0	0	0	0	0	0	0	0	0	0	0	0	0	0	0	0	0	0	0	0
ENSG00000214560.4	RPL21P41	0	0	0	0	0	0	0	0	0	0	0	0	0	0	0	0	0	0	0	0	0	0	0	0	0	0	0	0	0	0	0	0	0	0	0	0	0	0	0	0	0	0	0	0	0	0	0	0	0	0	0	0	0	0	0	0	0	0	0	0	0	0	0	0	0	0	0	0	0	0	0	0
ENSG00000163376.11	KBTBD8	0	0	0	2.8	0	0	0	0	0	0	0	0	0	0	0	0	0	0	0	0	0	0	10.4	0	3.3	0	0	0	8.7	0	0	2.3	0	0	0	0	0	0	0	27.9	0	0	0	0	0	0	0	7.6	0	0	13.9	0	34.9	0	0	0	0	0	0	0	0	0	0	0	0	12.3	0	0	0	0	0	0
ENSG00000283298.1	MIR4272	0	0	0	0	0	0	0	0	0	0	0	0	0	0	0	0	0	0	0	0	0	0	0	0	0	0	0	0	0	0	0	0	0	0	0	0	0	0	0	0	0	0	0	0	0	0	0	0	0	0	0	0	0	0	0	0	0	0	0	0	0	0	0	0	0	0	0	0	0	0	0	0
ENSG00000241884.2	RP11-85I21.1	0	0	0	0	0	0	0	0	0	0	0	0	0	0	0	0	0	0	0	0	0	0	0	0	0	0	0	0	0	0	5.2	0	0	0	0	0	0	0	0	0	0	0	0	0	0	0	0	0	0	0	0	0	0	0	0	0	0	0	0	0	0	0	0	0	0	0	0	0	0	0	0	0
ENSG00000172340.14	SUCLG2	70.6	74.9	87.9	59.1	114.4	200.1	28.4	57.6	101	151	0	10.8	155.9	214.9	14.4	87.2	426.6	203.9	75.4	130.2	23.5	153.5	224.4	96.8	79.8	357.5	161.6	20	89.9	65.7	193.6	6.9	249.8	218.7	3.3	28.2	28.6	74.1	32.7	135.7	104.2	40.7	131.6	471.7	19.7	81.5	81.9	177.9	64.7	87.7	176.5	220.5	372.1	125.1	41.5	39.2	88	164.7	0	28.5	27.5	47.5	59.2	58.1	4.6	67.9	141.2	87.2	61.3	80.5	45.2	0
ENSG00000242510.1	NDUFB4P1	3.7	5.8	0	5.6	11.1	6.7	0	0	11.2	0	0	0	0	0	0	0	0	0	0	0	0	0	0	2.3	16.6	0	15.8	6.2	8.7	6	5.2	0	2.5	3	3.3	4	0	8.2	21.8	3.7	0	10.2	3	0	0	0	0	0	0	3.7	0	0	0	26.8	17.3	0	0	0	0	0	4.6	0	0	0	0	0	0	0	20.4	0	0	0
ENSG00000241316.6	SUCLG2-AS1	14.9	5.8	0	5.6	7.4	0	8.1	0	0	0	0	0	0	0	0	3.4	0	25.5	0	0	6.7	0	0	2.3	0	0	0	0	0	0	2.6	0	24.7	0	42.5	0	0	8.2	16.3	0	0	13.6	0	0	0	0	0	0	0	11	0	28.5	0	0	0	0	0	0	0	0	0	0	0	0	0	61.7	0	0	0	12.7	0	0
ENSG00000183662.10	FAM19A1	0	0	0	0	0	0	0	0	0	0	0	0	0	0	0	0	0	0	0	0	0	0	0	0	3.3	0	0	0	0	0	0	0	0	0	0	0	0	0	0	0	0	0	0	0	0	0	0	0	0	0	0	0	0	0	0	0	0	0	0	0	0	0	0	0	0	0	0	0	0	0	0	0
ENSG00000214552.4	COPS8P2	0	0	0	0	0	0	0	0	0	0	0	0	0	0	0	0	0	0	0	0	0	0	0	0	0	0	0	0	0	0	0	0	0	0	0	0	0	0	0	0	0	0	9	0	0	0	0	0	0	0	0	0	0	0	0	0	0	0	0	0	0	0	0	0	0	0	0	0	0	0	0	0
ENSG00000240568.1	RP11-1008M1.1	0	0	0	0	0	0	0	0	0	0	0	0	0	0	0	0	0	0	0	0	0	0	0	0	0	0	0	0	0	0	0	0	0	0	0	0	0	0	0	0	0	0	0	0	0	0	0	0	0	0	4.6	0	0	0	0	0	0	0	0	0	0	0	0	0	0	0	0	0	0	0	0	0
ENSG00000244640.1	RP11-436J20.1	0	0	0	0	0	0	0	0	0	0	0	0	0	0	0	0	0	0	0	0	0	0	0	0	0	0	0	0	0	0	0	0	0	0	0	0	0	0	0	0	0	0	0	0	0	0	0	0	0	0	0	0	0	0	0	0	0	0	0	0	0	0	0	0	0	0	0	0	0	0	0	0
ENSG00000241506.1	PSMC1P1	0	40.3	4.4	5.6	3.7	4.4	8.1	5.2	0	7.9	17.4	0	70.2	0	19.2	13.4	36.3	0	0	4.6	13.5	12.3	5.2	0	13.3	6.9	0	24.6	8.7	32.9	13.1	4.6	0	0	32.7	0	3.6	0	0	0	5.2	23.8	6	6.4	19.7	0	13.7	7.6	7.2	14.6	0	0	0	0	0	5.2	0	0	0	0	22.9	0	16.1	15.8	0	12.3	0	11.6	10.2	12.7	0	7.4
ENSG00000163377.15	FAM19A4	0	0	0	0	0	0	0	5.2	0	0	0	0	0	0	0	0	0	0	0	0	6.7	0	0	0	0	0	0	0	0	0	0	0	0	3	0	0	0	0	0	0	0	0	0	0	0	0	0	0	0	0	0	0	0	0	0	0	0	0	0	0	0	0	0	0	0	0	0	0	0	0	0	0
ENSG00000252828.1	RNA5SP135	0	0	0	0	0	0	0	0	0	0	0	0	0	0	0	0	0	0	0	0	0	0	0	0	0	0	0	0	0	0	0	0	0	0	0	0	0	0	0	0	0	0	0	0	0	0	0	0	0	0	0	0	0	0	0	0	0	0	0	0	0	0	0	0	0	0	0	0	0	0	0	0
ENSG00000163378.13	EOGT	0	5.8	79.1	22.5	11.1	0	0	15.7	0	0	0	0	15.6	8.4	4.8	13.4	0	0	43.1	18.6	23.5	0	0	9	3.3	6.9	3.2	24.6	11.6	12	10.5	0	7.4	0	39.3	28.2	10.7	0	0	5.6	13	17	17.9	0	0	0	0	0	0	0	4.6	0	0	44.7	20.8	26.2	82.2	0	0	42.7	0	0	0	10.6	9.1	12.3	26.5	0	0	0	32.3	0
ENSG00000244513.6	CTD-2013N24.2	0	0	0	0	0	0	0	0	0	0	0	0	0	0	0	0	0	0	21.6	0	0	0	0	0	0	0	0	0	0	0	0	0	0	0	0	0	0	0	0	0	0	0	0	0	0	0	0	0	0	0	0	0	0	0	0	0	52.8	0	0	0	0	0	0	0	0	0	0	0	0	0	0	0
ENSG00000144747.15	TMF1	63.2	63.4	123	87.3	36.9	51.1	32.5	52.4	67.3	0	191.7	53.8	202.7	46.3	57.5	60.4	27.2	25.5	237.1	93	77.4	30.7	57.4	103.6	49.9	20.6	28.5	81.6	66.7	32.9	68	116.9	37.1	57.7	248.7	8	75	57.7	92.6	146.8	36.5	115.4	125.6	19.1	78.8	7.4	58	34.1	64.7	109.6	27.9	92.5	0	0	69.2	70.6	0	0	0	232.6	119.1	148.6	10.8	58.1	63.8	104.9	185.4	75.6	122.7	97.4	77.5	55.3
ENSG00000265355.1	MIR3136	0	0	0	0	0	0	0	0	0	0	0	0	0	0	0	0	0	0	0	0	0	0	0	0	0	0	0	0	0	0	0	0	0	0	0	0	0	0	0	0	0	0	0	0	0	0	0	0	0	0	0	0	0	0	0	0	0	0	0	0	0	0	0	0	0	0	0	0	0	0	0	0
ENSG00000144744.16	UBA3	14.9	69.2	35.1	25.3	36.9	22.2	12.2	31.4	5.6	31.8	26.1	10.8	0	0	28.8	13.4	27.2	0	16.2	23.2	43.7	30.7	10.4	42.8	23.3	0	19	32.3	20.3	56.8	75.9	0	0	12.1	140.7	68.4	110.7	12.4	0	184	49.5	67.9	41.9	0	0	0	41	41.6	28.7	36.5	0	0	0	35.7	55.4	18.3	0	0	140.8	80.7	50.4	0	37.7	26.4	0	12.3	17.7	29.1	10.2	42.3	25.8	0
ENSG00000144746.6	ARL6IP5	137.5	46.1	228.4	123.9	88.5	142.3	166.6	99.5	89.8	278.1	148.1	48.4	132.5	67.4	153.5	53.7	54.5	80.7	474.1	55.8	77.4	18.4	26.1	85.6	39.9	68.7	22.2	87.8	87	47.8	133.4	64.2	121.2	142.8	13.1	68.4	149.9	8.2	27.2	200.7	91.1	95	98.7	51	206.8	107.4	37.6	37.8	86.2	153.4	65	85.4	0	232.3	110.8	99.4	17.6	256.8	38.4	223.1	215.3	208	48.4	42.3	127.6	43.2	61.8	0	61.3	93.2	142.1	118
ENSG00000163380.15	LMOD3	0	0	0	0	0	0	0	0	0	0	0	0	0	0	0	0	0	0	0	0	0	0	0	0	0	0	0	0	0	0	0	0	0	0	0	0	0	0	0	0	2.6	0	0	0	0	0	0	0	0	0	0	0	0	0	0	0	0	0	0	0	0	0	0	0	0	0	0	0	0	0	0	0
ENSG00000114541.14	FRMD4B	66.9	40.3	263.6	53.5	73.8	75.6	28.4	41.9	101	349.6	17.4	0	15.6	21.1	48	13.4	154.3	21.2	0	18.6	80.7	73.7	26.1	49.5	29.9	110	114.1	67.8	75.4	89.6	26.2	32.1	42	69.9	75.3	52.3	14.3	49.4	49	33.4	54.7	57.7	44.9	76.5	108.3	88.9	116.1	230.9	104.2	25.6	69.7	99.6	0	44.7	51.9	39.2	99.8	82.4	268.8	9.5	64.1	112.9	43	52.8	22.8	12.3	0	0	51.1	42.3	32.3	154.8
ENSG00000239263.1	RBM43P1	0	0	0	0	0	2.2	0	0	0	0	0	0	0	0	0	0	0	0	0	18.6	0	0	0	2.3	0	0	0	0	0	9	0	0	0	0	0	0	0	0	0	0	0	0	0	0	0	0	0	0	0	11	0	0	0	0	0	0	0	0	0	0	32.1	0	0	15.8	0	0	0	0	0	12.7	0	0
ENSG00000240265.1	RP11-62G11.1	0	0	0	0	0	0	0	0	0	0	0	0	0	0	0	0	0	0	0	0	0	0	0	0	0	0	0	0	0	0	0	0	0	0	0	0	0	0	0	0	0	0	0	0	0	0	0	0	0	0	0	0	0	0	0	0	0	0	0	0	0	0	0	0	0	0	0	0	0	0	0	0
ENSG00000240842.1	RP11-62G11.2	0	0	0	0	0	0	0	0	0	0	0	0	0	0	0	0	0	0	0	0	0	0	0	0	0	0	0	0	0	0	0	0	0	0	0	0	0	0	0	0	0	0	0	0	0	0	0	0	0	0	0	0	0	0	0	0	0	0	0	0	0	5.9	0	0	0	0	0	0	0	0	0	0
ENSG00000241667.1	RP11-444P10.1	0	0	0	0	0	0	0	0	0	0	0	0	0	0	0	0	0	0	0	0	0	0	0	0	0	0	0	0	0	0	0	0	0	0	0	0	0	0	0	0	0	0	0	0	0	0	0	0	0	0	0	0	0	0	0	0	0	0	0	0	0	0	0	0	0	0	0	0	0	0	0	0
ENSG00000187098.14	MITF	0	5.8	39.5	11.3	11.1	13.3	0	0	0	0	34.8	0	0	46.3	0	0	18.2	0	0	0	0	0	0	6.8	13.3	13.7	0	1.5	5.8	3	0	0	0	0	0	0	0	57.7	0	87.3	0	3.4	0	0	0	0	0	0	0	0	32.5	0	0	8.9	3.5	26.2	0	0	0	0	0	0	0	0	45.6	0	0	0	0	0	0	99.5
ENSG00000241665.3	RN7SL418P	0	0	0	0	0	0	0	0	0	0	0	0	0	0	0	0	0	0	0	0	0	0	0	0	0	0	0	0	0	0	0	0	0	0	0	0	0	0	0	0	0	0	0	0	0	0	0	0	0	0	0	0	0	0	0	0	0	0	0	0	0	0	0	0	0	0	0	0	0	0	0	0
ENSG00000240405.5	SAMMSON	0	0	0	0	0	0	0	0	0	0	0	0	0	0	0	0	0	0	0	0	0	0	0	0	0	0	0	0	0	0	0	0	0	0	0	0	0	0	0	3.7	0	0	0	0	0	0	0	0	0	0	0	0	0	0	0	0	0	0	0	0	0	0	0	0	0	0	0	0	0	0	0	0
ENSG00000271034.1	RP11-963H1.1	0	5.8	0	11.3	3.7	0	0	0	0	7.9	0	0	0	0	0	0	0	0	70	4.6	3.4	30.7	0	4.5	0	0	3.2	3.1	0	0	0	4.6	9.9	0	91.6	0	0	0	0	0	2.6	6.8	12	0	0	0	0	0	0	0	0	0	0	0	0	0	0	0	0	0	0	0	0	0	9.1	6.2	17.7	0	10.2	0	12.9	7.4
ENSG00000242728.1	UQCRHP4	0	0	0	0	0	0	0	0	0	0	0	0	0	0	0	0	0	0	0	0	0	0	0	0	0	0	0	0	0	0	0	0	0	0	0	0	0	0	0	0	0	0	0	0	0	0	0	0	0	0	0	0	0	0	0	0	0	0	0	0	0	0	0	0	0	0	0	0	0	0	0	0
ENSG00000242120.3	RP11-231I13.2	0	0	0	0	0	0	0	0	0	0	0	0	0	0	0	0	0	0	0	0	0	0	0	0	3.3	0	0	0	0	0	0	0	0	0	0	4	0	0	0	0	0	0	3	0	0	0	0	0	0	0	0	0	0	0	0	0	0	0	0	0	0	0	0	0	0	0	0	0	0	0	0	0
ENSG00000240156.1	COX6CP6	0	0	0	0	0	2.2	0	0	0	0	0	0	0	0	0	0	0	0	0	0	0	0	0	0	0	0	0	0	0	0	0	0	0	0	0	0	0	0	0	0	0	0	0	0	0	0	0	0	0	0	0	0	0	0	0	0	0	0	0	0	0	0	0	0	0	0	0	0	0	0	0	0
ENSG00000243873.1	HMGB1P36	0	0	0	0	0	0	0	0	0	0	0	0	0	0	0	0	0	0	0	0	0	0	0	0	0	0	0	0	0	0	0	0	0	0	3.3	0	0	0	0	0	0	0	0	0	0	0	0	0	0	0	0	0	0	0	0	0	0	0	0	0	0	0	0	0	0	0	0	0	10.2	0	0	0
ENSG00000206939.1	RNU6-281P	0	0	0	0	0	0	0	0	0	0	0	0	0	0	0	0	0	0	0	0	0	0	0	0	0	0	0	0	0	0	0	0	0	0	0	0	0	0	0	0	0	0	0	0	0	0	0	0	0	0	0	0	0	0	0	0	0	0	0	0	0	0	0	0	0	0	0	0	0	0	0	0
ENSG00000114861.18	FOXP1	237.9	259.3	237.2	442.2	306.2	151.2	373.8	324.7	78.6	7.9	322.3	91.5	187.1	80	163	214.7	245.1	106.2	495.7	255.7	322.9	172	208.8	270.2	239.3	281.9	120.4	12.3	159.5	221.1	193.6	442.4	158.3	136.7	0	297.7	221.3	16.5	228.9	250.9	398.4	342.8	409.8	197.6	226.4	248.1	191.2	185.4	201.2	277.6	199.7	120.9	0	0	124.6	96.8	70.4	130.8	358.3	769	137.4	279.3	344.4	327.5	36.5	74	141.2	23.3	368	199	25.8	118
ENSG00000277539.1	RP11-298C2.1	0	0	0	0	0	0	0	0	0	0	0	0	0	0	9.6	0	0	0	0	0	0	0	0	0	0	0	0	0	0	0	0	0	0	0	0	0	0	0	0	0	0	0	0	0	0	0	0	0	0	0	0	0	0	0	0	0	0	0	0	0	0	0	0	0	0	0	0	0	0	0	0	0
ENSG00000244203.2	FOXP1-AS1	0	0	0	0	0	0	0	0	0	0	0	0	0	0	0	0	0	0	0	18.6	0	0	0	0	0	0	0	0	0	0	0	0	0	0	0	0	0	0	0	0	0	0	0	0	0	0	0	0	0	0	0	0	0	0	0	0	0	0	0	0	0	0	0	0	0	0	0	0	0	0	0	0
ENSG00000221264.1	MIR1284	0	0	0	0	0	0	0	0	0	0	0	0	0	0	0	0	0	0	0	0	0	0	0	0	0	0	0	0	0	0	0	0	0	0	0	0	0	0	0	0	0	0	0	0	0	0	0	0	0	0	0	0	0	0	0	0	0	0	0	0	0	0	0	0	0	0	0	0	0	0	0	0
ENSG00000274387.1	RP11-154H23.5	0	0	0	0	0	0	0	0	0	0	0	0	0	0	0	0	0	0	0	0	0	0	0	0	0	0	0	0	0	0	0	2.3	0	0	0	0	0	0	0	0	0	10.2	0	0	0	0	0	0	0	0	0	14.2	0	0	0	0	0	0	0	0	0	0	0	0	0	0	0	0	0	0	0	0
ENSG00000242094.1	FOXP1-IT1	0	0	0	8.4	7.4	6.7	4.1	10.5	0	0	0	37.7	23.4	25.3	0	16.8	0	0	0	0	3.4	6.1	0	4.5	13.3	0	3.2	0	0	6	5.2	0	19.8	0	0	0	0	70	0	5.6	5.2	10.2	0	31.9	0	0	0	0	0	11	0	0	0	0	10.4	0	0	0	0	242.1	0	0	0	21.1	0	24.7	0	0	0	21.2	0	0
ENSG00000277855.1	RP11-154H23.4	0	0	0	0	0	0	0	0	0	0	0	0	0	0	0	0	0	0	0	0	0	0	0	0	0	0	0	0	0	0	0	0	0	0	0	0	0	0	0	0	0	0	0	0	0	0	0	0	0	0	0	0	0	0	0	0	0	0	0	0	0	0	0	0	0	0	0	0	0	0	0	0
ENSG00000270562.1	RP11-154H23.3	0	23.1	0	8.4	0	6.7	0	0	0	0	0	0	0	0	4.8	10.1	0	0	0	0	6.7	0	0	0	3.3	0	0	9.2	0	0	5.2	0	0	0	0	0	10.7	0	0	0	7.8	0	12	0	0	0	0	0	0	3.7	4.6	0	0	0	0	0	0	0	0	0	0	0	0	0	0	0	0	0	0	4.2	0	0
ENSG00000163412.12	EIF4E3	0	0	30.8	2.8	7.4	40	8.1	0	0	0	43.6	5.4	0	37.9	0	3.4	0	21.2	0	18.6	0	0	47	0	0	27.5	9.5	16.9	0	0	7.8	0	0	9.1	0	0	0	8.2	0	42.7	0	10.2	0	25.5	0	0	13.7	37.8	10.8	14.6	46.4	21.3	0	151.9	17.3	10.5	29.3	14.5	0	0	59.6	47.5	5.4	0	0	6.2	17.7	17.4	0	16.9	0	0
ENSG00000170837.2	GPR27	0	0	0	0	0	0	0	0	0	0	0	0	0	0	0	0	0	0	0	0	0	0	0	0	0	0	0	0	0	0	0	0	0	0	0	0	0	0	0	0	0	0	0	0	0	0	0	0	0	0	0	0	0	80.4	3.5	0	0	0	0	0	0	0	0	0	0	0	0	0	0	0	0	0
ENSG00000163421.8	PROK2	0	0	0	0	0	0	0	0	0	0	0	0	0	0	0	0	0	0	0	4.6	0	43	10.4	0	0	0	0	0	0	0	5.2	0	0	0	29.5	0	0	0	0	0	0	0	0	0	0	0	37.6	0	0	0	0	0	0	0	10.4	2.6	0	0	0	0	0	0	0	0	13.7	0	0	0	0	0	0	0
ENSG00000239250.3	RN7SL271P	0	0	0	0	0	0	0	0	0	0	0	0	0	0	0	0	0	0	0	0	0	0	0	0	0	0	0	0	0	0	0	0	2.5	0	0	0	0	0	0	0	0	0	0	0	0	0	0	0	0	0	0	0	0	0	0	0	0	0	0	0	0	0	0	0	0	0	0	0	0	0	0	0
ENSG00000244130.1	UBE2Q2P9	0	0	0	0	0	0	0	0	0	0	0	0	0	0	0	0	0	0	0	0	0	0	0	0	0	0	0	0	0	0	0	0	0	0	0	0	0	0	0	0	0	0	0	0	0	0	0	0	0	0	0	0	0	0	0	0	0	0	0	0	0	0	0	0	0	0	0	0	0	0	0	0
ENSG00000241163.7	LINC00877	0	0	0	0	0	0	0	0	0	0	0	0	0	0	0	0	0	0	0	4.6	0	0	0	0	0	0	0	0	2.9	0	0	0	0	0	0	0	0	0	0	0	0	13.6	0	0	0	0	0	0	0	0	0	35.6	0	0	0	0	0	0	0	0	0	0	0	0	0	0	0	0	0	0	0	0
ENSG00000273461.5	RP11-398A8.4	0	0	0	0	0	0	0	0	0	0	0	0	0	0	0	0	0	0	0	0	0	0	0	0	0	0	0	0	0	0	0	0	0	0	0	0	0	0	0	0	0	0	0	0	0	0	0	0	0	0	0	0	0	0	0	0	0	0	0	0	0	0	0	0	0	0	0	0	0	0	0	0
ENSG00000276471.1	RP11-398A8.5	0	0	0	0	0	0	0	0	0	0	0	0	0	0	0	0	0	0	0	0	0	0	0	0	0	0	0	0	0	0	0	0	0	0	0	0	0	0	0	0	0	0	0	0	0	0	0	0	0	0	0	0	0	0	0	0	0	0	0	0	0	0	0	0	0	0	0	0	0	0	0	0
ENSG00000239350.2	RP11-398A8.2	0	0	0	0	0	0	0	0	0	0	0	0	0	0	0	0	0	0	0	0	0	0	0	0	0	0	0	0	0	0	0	0	0	0	0	0	0	0	0	0	0	0	0	0	0	0	0	0	0	0	0	0	0	0	0	0	0	0	0	0	0	0	0	0	0	0	0	0	0	0	0	0
ENSG00000242609.1	RP11-398A8.1	0	0	0	0	0	0	0	5.2	0	0	0	0	0	0	0	0	0	0	0	0	0	0	0	2.3	0	0	0	0	0	6	5.2	2.3	0	0	0	0	0	0	0	0	0	13.6	15	0	0	0	0	0	0	0	0	0	0	0	3.5	0	0	0	0	0	0	0	0	0	0	0	17.7	0	0	0	0	0
ENSG00000243083.5	LINC00870	0	0	0	0	0	0	0	0	0	0	0	0	0	0	0	0	0	0	0	0	0	0	0	2.3	6.6	48.1	0	0	0	3	0	0	0	0	0	20.1	10.7	0	0	0	23.4	0	0	0	0	0	0	0	0	0	0	0	0	0	0	0	0	0	0	0	0	0	0	0	0	0	0	11.6	0	0	0	0
ENSG00000272774.1	RP11-433A10.3	0	0	0	5.6	3.7	0	0	0	0	0	0	0	0	0	33.6	0	0	0	0	0	0	0	0	0	3.3	0	0	0	0	0	2.6	0	0	0	0	0	0	0	0	0	0	0	0	0	0	0	13.7	0	0	0	0	0	0	0	0	0	0	0	0	0	0	0	0	0	0	0	0	0	0	0	0	0
ENSG00000242618.1	RP11-433A10.2	0	0	0	0	0	0	0	0	0	0	0	0	0	0	0	0	0	0	0	0	0	0	0	0	0	0	0	0	0	0	0	0	0	0	0	0	0	0	0	0	0	0	0	0	0	0	0	0	0	0	0	0	0	0	0	0	0	0	0	0	0	0	0	0	0	0	0	0	0	0	0	0
ENSG00000260670.1	RP11-447M4.1	0	0	0	0	0	0	4.1	0	0	0	0	0	0	0	0	0	0	0	0	0	0	0	0	0	0	0	0	0	0	0	0	0	0	0	3.3	0	0	0	0	0	0	0	0	0	0	0	0	0	0	0	0	0	0	0	0	0	0	0	0	0	0	0	0	0	0	0	0	0	0	0	0	0
ENSG00000163602.9	RYBP	92.9	74.9	158.1	135.2	188.1	124.5	56.9	78.6	123.4	71.5	26.1	48.4	109.1	71.6	62.3	73.8	145.2	46.7	161.6	139.5	77.4	67.6	47	150.9	103	55	63.4	72.4	58	125.5	68	155.9	74.2	173.1	16.4	144.8	128.5	177.1	125.3	174.7	143.2	101.8	77.8	25.5	0	125.9	136.6	147.6	43.1	204.6	111.5	170.7	0	107.2	100.4	201.4	193.7	63	575.9	232.6	160.3	338.7	150.7	147.9	86.6	86.4	53	23.3	30.7	67.8	90.4	99.5
ENSG00000244345.1	RP11-654C22.2	0	0	0	0	0	0	0	0	0	0	0	0	0	0	0	0	0	0	0	0	0	0	0	0	0	0	0	0	0	0	0	0	0	0	0	0	0	0	0	0	0	0	0	0	0	0	0	0	0	0	0	0	0	0	0	0	0	0	0	0	0	0	0	0	0	0	0	0	0	0	0	0
ENSG00000199469.1	RNU1-62P	3.7	0	0	0	0	0	0	0	0	0	0	0	23.4	0	0	0	0	0	0	0	0	0	0	0	0	0	0	0	0	0	0	0	0	0	0	0	0	0	0	0	0	0	0	6.4	9.8	0	0	0	7.2	0	0	0	0	71.5	0	0	0	0	0	0	0	0	0	0	0	0	0	0	10.2	0	0	0
ENSG00000239568.1	RP11-654C22.1	0	0	0	0	0	0	0	0	0	0	0	0	0	0	0	0	0	0	0	0	0	0	0	0	0	0	0	0	0	0	0	0	0	0	0	0	0	0	0	0	0	0	0	0	0	0	0	0	0	0	0	0	0	0	0	0	0	0	0	0	0	0	0	0	0	0	0	0	0	0	0	0
ENSG00000222838.1	RNA5SP136	0	0	0	0	0	0	0	0	0	0	0	0	0	0	0	0	0	0	0	0	0	0	0	0	0	0	0	0	0	0	0	0	0	0	0	0	0	0	0	0	0	0	0	0	0	0	0	0	0	0	0	0	0	0	0	0	0	0	0	0	0	0	0	0	0	0	0	0	0	0	0	0
ENSG00000144736.13	SHQ1	11.2	11.5	0	19.7	18.4	6.7	4.1	0	11.2	7.9	0	0	7.8	0	4.8	0	0	4.2	32.3	0	6.7	0	0	20.3	16.6	0	0	0	11.6	3	10.5	39	0	3	3.3	0	0	0	0	0	13	0	0	0	0	0	20.5	0	0	0	0	0	0	0	0	7.8	0	0	115.2	0	0	35.7	0	10.6	36.5	0	0	0	0	0	0	0
ENSG00000241537.1	RP11-624D20.1	33.5	40.3	4.4	39.4	55.3	15.6	20.3	21	22.4	0	0	10.8	7.8	37.9	38.4	47	0	29.7	16.2	18.6	40.4	18.4	10.4	24.8	59.8	0	6.3	3.1	40.6	65.7	10.5	27.5	0	15.2	6.5	20.1	3.6	20.6	0	9.3	13	27.2	23.9	19.1	19.7	0	3.4	0	25.2	18.3	18.6	0	0	0	17.3	36.6	0	0	0	0	27.5	35.7	43	31.7	0	6.2	0	11.6	40.9	33.9	45.2	0
ENSG00000240135.1	PSMD12P	3.7	0	13.2	5.6	7.4	4.4	0	5.2	0	0	0	0	62.4	21.1	14.4	13.4	0	0	0	0	3.4	6.1	20.9	2.3	6.6	0	0	1.5	8.7	14.9	15.7	0	0	3	0	0	0	0	0	24.2	0	13.6	6	0	0	0	0	0	0	0	0	0	0	0	6.9	13.1	0	0	0	0	32.1	0	0	5.3	0	0	0	0	0	0	0	0
ENSG00000271266.1	LAPTM4BP2	0	0	0	0	0	0	0	0	0	0	0	0	0	0	0	0	0	0	0	0	0	0	0	0	0	0	0	0	0	0	0	0	0	0	0	0	0	0	0	0	0	0	0	0	0	0	0	0	0	0	0	0	0	0	0	0	0	0	0	0	0	0	0	0	0	0	0	0	0	0	0	0
ENSG00000172986.12	GXYLT2	3.7	63.4	0	47.9	70.1	0	0	31.4	0	0	0	26.9	15.6	0	9.6	26.8	0	0	75.4	9.3	80.7	0	0	20.3	26.6	0	0	101.7	23.2	38.8	0	11.5	0	0	26.2	0	0	0	0	37.2	127.6	17	41.9	0	0	0	0	0	3.6	7.3	0	0	0	98.3	0	36.6	0	0	0	0	64.1	0	16.1	15.8	0	6.2	26.5	0	0	29.6	0	0
ENSG00000276890.1	Metazoa_SRP	0	0	0	0	0	0	0	5.2	0	0	61	5.4	0	0	0	6.7	0	0	0	0	0	0	5.2	0	0	0	0	0	0	0	0	0	0	0	0	4	0	0	0	0	0	3.4	0	0	0	0	0	0	3.6	0	0	0	0	0	0	0	0	0	12.8	0	0	0	0	0	0	0	0	0	0	12.7	0	3.7
ENSG00000242960.1	FTH1P23	0	0	0	0	0	0	0	0	0	0	0	0	0	0	0	3.4	0	0	0	0	0	0	0	0	3.3	0	0	0	0	0	0	0	0	0	0	0	0	0	0	0	0	0	0	0	0	0	0	0	0	0	0	0	0	0	0	0	0	0	0	0	0	0	0	0	0	0	0	0	0	0	0	0
ENSG00000163605.14	PPP4R2	52	69.2	48.3	53.5	103.3	48.9	73.1	47.1	5.6	47.7	43.6	96.8	39	50.6	48	57	36.3	85	0	46.5	53.8	6.1	73.1	54	53.2	6.9	117.2	53.9	63.8	38.8	41.9	43.6	37.1	12.1	39.3	84.5	57.1	45.3	0	33.4	52.1	27.2	98.7	19.1	78.8	25.9	34.1	56.8	21.6	73.1	23.2	28.5	11.6	8.9	41.5	36.6	17.6	111.4	396.7	0	82.5	0	43	31.7	22.8	43.2	44.1	17.4	0	42.3	0	11.1
ENSG00000238959.1	RNU7-19P	0	0	0	0	0	0	0	0	0	0	0	0	0	0	0	0	0	0	0	0	0	0	0	0	0	0	0	0	0	0	0	0	0	0	0	0	0	0	0	0	0	0	0	0	0	0	0	0	0	0	0	0	0	0	0	0	0	0	0	0	0	0	0	0	0	0	0	0	0	0	0	0
ENSG00000255423.1	EBLN2	26	46.1	0	19.7	22.1	6.7	12.2	26.2	11.2	0	0	0	39	16.9	33.6	26.8	9.1	29.7	0	0	26.9	12.3	0	11.3	13.3	13.7	0	0	11.6	44.8	20.9	13.8	29.7	3	19.6	0	17.8	4.1	0	13	18.2	20.4	20.9	0	0	37	3.4	11.4	35.9	11	0	14.2	0	0	20.8	31.4	0	0	0	0	0	0	21.5	52.8	4.6	24.7	17.7	0	20.4	12.7	77.5	44.2
ENSG00000252651.1	RNU6-557P	0	0	0	0	0	0	0	0	0	0	0	0	0	0	0	0	0	0	0	0	0	0	0	0	0	0	0	0	0	0	0	0	0	0	0	0	0	0	0	0	0	0	0	0	0	0	0	0	0	0	0	0	0	0	0	0	0	0	0	0	0	0	0	0	0	0	0	0	0	0	0	0
ENSG00000223247.1	RNU2-64P	0	0	0	0	0	0	0	0	0	0	0	0	7.8	0	0	0	0	0	0	0	0	0	0	0	0	0	0	0	0	0	0	0	0	0	0	0	0	0	0	0	0	0	0	0	0	0	0	0	0	0	0	0	0	0	0	0	0	0	0	0	0	0	0	0	0	6.2	0	0	0	0	0	0
ENSG00000182921.9	CCDC75P1	0	0	0	11.3	0	0	0	0	0	0	0	0	0	0	0	0	0	0	0	0	6.7	0	0	0	0	0	0	0	0	0	0	16	0	9.1	0	0	17.8	0	0	0	0	6.8	3	0	0	11.1	0	0	3.6	0	0	0	0	0	13.8	0	0	0	0	0	0	0	5.4	0	0	0	0	0	0	0	0	0
ENSG00000252937.1	RNU6-1270P	0	0	0	0	0	0	0	0	0	0	0	0	0	0	0	0	0	0	0	0	0	0	0	0	0	0	0	0	0	0	0	0	0	0	0	0	0	0	0	0	0	0	0	0	0	0	0	0	0	0	0	0	0	0	0	0	0	0	0	0	0	0	0	0	0	0	0	0	0	0	0	0
ENSG00000121440.14	PDZRN3	29.7	17.3	17.6	0	3.7	17.8	0	21	0	0	0	0	46.8	0	0	33.5	0	8.5	21.6	0	6.7	0	0	4.5	13.3	0	0	32.3	0	0	15.7	16	22.3	0	0	0	28.6	0	0	20.4	0	20.4	12	0	0	0	0	34.1	0	0	0	0	0	0	3.5	5.2	0	0	0	0	215.3	202	0	37	86.6	6.2	0	0	0	33.9	0	25.8
ENSG00000239119.1	RNU7-119P	0	0	0	0	0	0	0	0	0	0	0	0	0	0	0	0	0	0	0	0	0	0	0	0	0	0	0	0	0	0	0	0	0	0	0	0	0	0	0	0	0	0	0	0	0	0	0	0	0	0	0	0	0	0	0	0	0	0	0	0	0	0	0	0	0	0	0	0	0	0	0	0
ENSG00000239677.6	PDZRN3-AS1	0	0	0	0	0	0	0	0	0	0	0	0	0	0	0	0	0	0	0	0	0	0	0	0	0	0	0	0	0	0	0	0	0	0	0	0	0	0	0	0	0	0	0	0	0	0	0	0	0	0	0	0	0	0	0	0	0	0	0	0	0	0	0	0	0	0	0	0	0	0	0	0
ENSG00000278934.1	CTD-2006M22.2	0	0	0	0	0	0	0	0	0	0	0	0	0	0	0	0	0	0	0	0	0	0	0	0	0	0	0	0	0	0	0	0	0	0	0	0	0	0	0	0	0	0	0	0	0	0	0	0	0	0	0	0	0	0	0	0	0	0	0	0	0	0	0	0	0	0	0	0	0	0	0	0
ENSG00000242364.1	RP11-451J24.1	0	0	0	0	0	0	0	0	0	0	0	0	0	0	0	0	0	0	0	0	0	0	0	0	0	0	0	0	0	0	0	0	0	0	0	0	0	0	0	0	0	0	0	0	0	0	0	0	0	0	0	0	0	0	0	0	0	0	0	0	0	0	0	0	0	0	0	0	0	0	0	0
ENSG00000242741.1	RP11-20B7.1	0	0	0	0	0	0	0	0	0	0	0	0	0	0	0	0	0	0	0	0	0	0	0	0	0	0	0	0	0	0	0	0	0	0	0	0	0	0	0	0	0	0	0	0	0	0	0	0	0	0	0	0	0	0	0	0	0	0	0	0	0	0	0	0	0	0	0	0	0	0	0	0
ENSG00000278554.1	Metazoa_SRP	0	0	0	0	0	0	0	0	0	0	0	0	0	0	0	0	0	0	0	0	0	0	0	0	0	0	0	0	0	0	0	0	0	0	0	0	0	0	0	0	0	0	0	0	0	0	0	0	0	0	0	0	0	0	0	0	0	0	0	0	0	0	0	0	0	0	0	0	0	0	0	0
ENSG00000239454.1	RP11-508O18.1	0	0	0	0	0	0	0	0	0	0	0	0	0	0	0	0	0	0	0	0	0	0	0	0	0	0	0	0	0	0	0	0	0	0	0	0	0	0	0	0	0	0	0	12.7	0	0	0	0	0	0	0	0	0	0	0	0	0	0	0	0	0	0	0	0	0	0	0	0	0	0	0	0
ENSG00000223738.3	RP11-781E19.1	14.9	0	0	8.4	14.8	4.4	12.2	5.2	0	0	17.4	26.9	0	0	9.6	3.4	0	4.2	0	4.6	3.4	0	0	11.3	6.6	0	0	10.8	5.8	0	0	0	2.5	0	0	0	3.6	0	0	0	2.6	0	9	0	0	0	3.4	34.1	0	0	0	0	0	0	0	0	0	0	0	0	0	11.9	0	0	0	18.5	0	11.6	51.1	0	0	0
ENSG00000213452.4	AKR1B1P2	0	0	0	0	0	0	0	0	0	0	0	0	0	0	0	0	0	0	0	0	0	0	0	0	0	0	0	0	0	0	0	0	0	0	0	0	0	0	0	0	0	0	0	0	0	0	0	0	0	0	0	0	0	0	0	0	0	0	0	0	0	0	0	0	0	0	0	0	0	0	0	0
ENSG00000113805.8	CNTN3	0	0	22	0	0	0	0	0	0	0	0	0	0	0	0	0	0	0	0	0	0	0	0	0	0	0	0	26.2	0	3	2.6	0	0	48.6	0	0	0	0	0	0	0	0	0	6.4	0	0	0	0	0	0	0	0	0	0	0	0	0	0	0	33.2	0	0	0	0	0	0	0	0	0	0	0	0
ENSG00000241022.1	NIPA2P2	0	0	0	0	0	0	0	0	0	0	0	0	0	0	0	0	0	0	0	0	0	0	0	0	0	0	0	0	0	0	0	0	0	0	0	0	0	0	0	0	0	0	0	0	0	0	0	0	0	0	0	7.1	0	0	0	0	0	0	0	0	0	0	0	0	0	0	0	0	0	0	0	0
ENSG00000242638.3	RN7SL294P	0	0	0	0	0	0	0	0	0	0	0	0	0	0	0	0	0	0	0	0	0	0	0	0	0	0	0	0	0	0	0	0	0	0	0	0	0	0	0	0	0	0	0	0	0	0	0	0	0	0	0	0	0	0	0	0	0	0	0	0	0	0	0	0	0	0	0	0	0	0	0	0
ENSG00000266780.1	MIR4444-2	0	0	0	0	0	0	0	0	0	0	0	0	0	0	0	0	0	0	0	0	0	0	0	0	0	0	0	0	0	0	0	0	0	0	0	0	0	0	0	0	0	0	0	0	0	0	0	0	0	0	0	0	0	0	0	0	0	0	0	0	0	0	0	0	0	0	0	0	0	0	0	0
ENSG00000213300.5	HNRNPA3P6	0	0	0	2.8	0	2.2	8.1	10.5	0	0	34.8	0	0	0	0	0	0	8.5	0	0	3.4	0	0	0	0	0	0	0	2.9	0	0	0	2.5	0	0	0	0	0	0	0	0	3.4	0	0	0	0	0	0	0	0	0	0	0	0	6.9	0	0	0	0	0	0	0	0	10.6	0	0	0	0	0	0	0	0
ENSG00000228868.3	MYLKP1	0	0	0	0	0	0	0	0	0	0	0	0	0	0	0	0	0	0	0	0	0	0	0	0	0	0	0	0	0	0	0	0	0	0	0	0	0	0	0	0	0	0	0	0	0	0	0	0	0	0	0	0	0	0	0	0	0	0	0	0	0	0	0	0	0	0	0	0	0	0	0	0
ENSG00000243674.1	OR7E66P	0	0	0	0	0	0	0	0	0	0	0	0	0	0	0	0	0	0	0	0	0	0	0	0	0	0	0	0	0	0	0	0	0	0	0	0	0	0	0	0	0	0	0	0	0	0	0	0	0	0	0	0	0	0	0	0	0	0	0	0	0	0	0	0	0	0	0	0	0	0	0	0
ENSG00000179799.8	OR7E22P	0	0	0	0	0	0	0	0	0	0	0	0	0	0	0	0	0	0	0	0	0	0	0	0	0	0	0	0	0	0	0	0	0	0	0	0	0	0	0	0	0	0	0	0	0	0	0	0	0	0	0	0	0	0	0	0	0	0	0	0	0	0	0	0	0	0	0	0	0	0	0	0
ENSG00000230655.3	OR7E55P	0	0	0	0	0	0	0	0	0	0	0	0	0	0	0	0	0	0	0	0	0	0	0	0	0	0	0	0	0	0	0	0	0	0	0	0	0	0	0	0	0	0	0	0	0	0	0	0	0	0	0	0	0	0	0	0	0	0	0	0	0	0	0	0	0	0	0	0	0	0	0	0
ENSG00000244699.1	RP11-803B1.2	0	0	0	0	0	0	0	0	0	0	0	0	0	0	0	0	0	0	0	0	0	0	0	0	0	0	0	0	0	0	0	0	0	0	0	0	0	0	0	0	0	0	0	0	0	0	0	0	0	0	0	0	0	0	0	0	0	0	0	0	0	0	0	0	0	0	0	0	0	0	0	0
ENSG00000240665.1	LSP1P2	0	0	0	0	0	0	0	0	0	0	0	0	0	0	0	0	0	0	0	0	0	0	0	0	0	0	0	0	0	0	0	0	0	0	0	0	0	0	0	0	0	0	0	0	0	0	0	0	0	0	0	0	0	0	0	0	0	0	0	0	0	0	0	0	0	0	0	0	0	0	0	0
ENSG00000242953.1	RP11-803B1.3	0	0	0	0	0	0	0	0	0	0	0	0	0	0	0	0	0	0	0	0	0	0	0	0	0	0	0	0	0	0	0	0	0	0	0	0	0	0	0	0	0	0	0	0	0	0	0	0	0	0	0	0	0	0	0	0	0	0	0	0	0	0	0	0	0	0	0	0	0	0	0	0
ENSG00000238278.3	ALG1L6P	0	0	0	0	0	0	0	0	0	0	0	0	0	0	0	0	0	0	0	0	0	0	0	0	0	0	0	0	0	0	0	0	0	0	0	0	0	0	0	0	0	0	0	0	0	0	0	0	0	0	0	0	0	0	0	0	0	0	0	0	0	0	0	0	0	0	0	0	0	0	0	0
ENSG00000244026.6	FAM86DP	0	0	0	0	3.7	0	0	5.2	0	0	0	0	39	0	0	3.4	0	12.7	0	0	0	0	0	0	3.3	0	0	1.5	0	6	5.2	0	0	0	0	0	7.1	0	0	0	0	3.4	0	0	0	0	0	3.8	0	0	0	0	0	0	0	0	0	0	0	0	0	0	0	10.6	0	0	0	0	0	0	6.5	0
ENSG00000272690.5	RP11-803B1.8	0	0	0	2.8	0	0	0	0	0	0	0	0	0	0	0	0	0	0	0	0	0	0	0	0	0	0	0	0	0	0	0	0	0	0	0	4	0	0	0	0	0	0	0	0	0	0	3.4	0	0	0	0	0	0	0	0	0	0	0	0	0	0	0	0	0	0	0	0	0	0	0	0	0
ENSG00000239959.1	ENPP7P2	0	0	0	0	0	0	0	0	0	0	0	0	0	0	0	0	0	0	0	0	0	0	0	0	0	0	0	0	0	0	0	0	0	0	0	0	0	0	0	0	0	0	0	0	0	0	0	0	0	0	0	0	0	0	0	0	0	0	0	0	0	0	0	0	0	0	0	0	0	0	0	0
ENSG00000243794.1	SNRPCP10	0	0	0	0	0	0	0	0	0	0	0	0	0	0	0	0	0	0	0	0	0	0	0	0	0	0	0	0	0	0	0	0	0	0	0	0	0	0	0	0	0	0	0	0	0	0	0	0	0	0	0	0	0	0	0	0	0	0	0	0	0	0	0	0	0	0	0	0	0	0	0	0
ENSG00000272710.1	CTD-2026G6.3	0	0	0	0	0	0	0	0	0	0	0	0	0	0	0	0	0	0	0	0	0	0	0	0	0	0	0	0	0	0	0	0	0	0	0	0	0	0	0	0	0	0	0	0	0	0	0	0	0	0	0	0	0	0	0	0	0	0	0	0	0	0	0	0	0	0	0	0	0	0	0	0
ENSG00000244674.1	RPS3AP15	0	0	0	0	0	0	0	0	0	0	0	0	0	0	0	0	0	0	0	0	0	0	0	0	0	0	0	0	0	0	0	0	0	0	0	0	0	0	0	0	0	0	0	0	0	0	0	0	0	0	0	0	0	0	0	0	0	0	0	0	0	0	0	0	0	0	0	0	0	0	0	0
ENSG00000239383.1	RP11-413E6.2	0	0	0	0	0	0	0	0	0	0	0	0	0	0	0	0	0	0	0	0	0	0	0	0	0	0	0	0	0	0	0	0	0	0	0	0	0	0	0	0	0	0	0	0	0	0	0	0	0	0	0	0	0	0	0	0	0	0	0	0	0	0	0	0	0	0	0	0	0	0	0	0
ENSG00000244222.2	OR7E121P	0	0	0	0	0	0	0	0	0	0	0	0	0	0	0	0	0	0	0	0	0	0	0	0	0	0	0	0	0	0	0	0	0	0	0	0	0	0	0	0	0	0	0	0	0	0	0	0	0	0	0	0	0	0	0	0	0	0	0	0	0	0	0	0	0	0	0	0	0	0	0	0
ENSG00000172971.7	UNC93B3	0	0	0	0	0	0	0	0	0	0	0	0	0	0	0	0	0	0	0	0	0	0	0	0	0	0	0	0	0	0	0	0	0	0	0	0	0	0	0	0	0	0	0	0	0	0	0	0	0	0	0	0	0	0	0	0	0	0	0	0	0	0	0	0	0	0	0	0	0	0	0	0
ENSG00000243422.1	RPL23AP49	0	0	0	0	0	0	0	0	0	0	0	0	0	0	0	0	0	0	0	0	0	0	0	0	0	0	0	0	0	0	0	0	0	0	0	0	0	0	0	0	0	0	0	0	0	0	0	0	0	0	0	0	0	0	0	2.6	0	0	0	0	0	0	0	0	0	0	0	0	0	0	0	0
ENSG00000282912.1	RP11-413E6.11	0	0	0	0	0	0	0	0	0	0	0	0	0	0	0	0	0	0	0	0	0	0	0	0	0	0	0	0	0	0	0	0	0	0	0	0	0	0	0	0	0	0	0	0	0	0	0	0	0	0	0	0	0	0	0	0	0	0	0	0	0	0	0	0	0	0	0	0	0	0	0	0
ENSG00000282511.1	CLUHP10	0	0	0	0	0	0	0	0	0	0	0	0	0	0	0	0	0	0	0	0	0	0	0	0	0	0	0	0	0	0	0	0	0	0	0	0	0	0	0	0	0	0	0	0	0	0	0	0	0	0	0	0	0	0	0	0	0	0	0	0	0	0	0	0	0	0	0	0	0	0	0	0
ENSG00000241532.1	AGGF1P3	0	0	0	0	0	0	0	0	0	0	0	0	0	0	0	0	0	0	0	0	0	0	0	0	0	0	0	0	0	0	0	0	0	0	0	0	0	0	0	0	0	0	0	0	0	0	0	0	0	0	0	0	0	0	0	0	0	0	0	0	0	0	0	0	0	0	0	0	0	0	0	0
ENSG00000241622.1	RARRES2P1	0	0	0	0	0	0	0	0	0	0	0	0	0	0	0	0	0	0	0	0	0	0	0	0	0	0	0	0	0	0	0	0	0	0	0	0	0	0	0	0	0	0	0	0	0	0	0	0	0	0	0	0	0	0	0	0	0	0	0	0	0	0	0	0	0	0	0	0	0	0	0	0
ENSG00000172969.7	FRG2C	0	0	0	0	0	0	0	0	0	0	0	0	0	0	0	0	0	0	0	0	0	0	0	0	0	0	0	0	0	0	0	0	0	0	0	0	0	0	0	0	0	0	0	0	0	0	0	0	0	0	0	0	0	0	0	0	0	0	0	0	0	0	0	0	0	0	0	0	0	0	0	0
ENSG00000236138.4	DUX4L26	0	0	0	0	0	0	0	0	0	0	0	0	0	0	0	0	0	0	0	0	0	0	0	0	0	0	0	0	0	0	0	0	0	0	0	0	0	0	0	0	0	0	0	0	0	0	0	0	0	0	0	0	0	0	0	0	0	0	0	0	0	0	0	0	0	0	0	0	0	0	0	0
ENSG00000242516.1	LINC00960	0	0	0	0	0	0	0	0	0	0	0	0	0	0	0	0	0	0	0	0	0	0	0	0	0	0	0	0	0	0	0	0	0	0	0	0	0	0	0	0	0	0	0	0	0	0	0	0	0	0	0	0	0	0	0	0	0	0	0	0	0	0	0	0	0	0	0	0	0	0	0	0
ENSG00000227124.8	ZNF717	0	0	30.8	2.8	3.7	0	0	0	0	0	0	0	0	8.4	0	0	0	0	0	0	0	0	15.7	0	0	0	0	0	0	0	0	0	0	0	0	0	0	0	0	0	0	10.2	0	0	0	0	0	0	0	0	0	0	0	0	0	0	0	0	0	0	0	0	0	0	0	0	0	0	0	0	0	0
ENSG00000266396.1	MIR4273	0	0	0	0	0	0	0	0	0	0	0	0	0	0	0	0	0	0	0	0	0	0	0	0	0	0	0	0	0	0	0	0	0	0	0	0	0	0	0	0	0	0	0	0	0	0	0	0	0	0	0	0	0	0	0	0	0	0	0	0	0	0	0	0	0	0	0	0	0	0	0	0
ENSG00000185008.17	ROBO2	0	0	8.8	2.8	3.7	44.5	4.1	5.2	0	0	0	0	7.8	0	4.8	0	18.2	0	10.8	0	0	6.1	0	0	0	0	47.5	72.4	0	44.8	2.6	45.8	27.2	0	55.6	48.3	32.1	4.1	0	13	0	0	0	0	29.5	0	3.4	30.3	3.6	11	9.3	64	0	26.8	20.8	0	0	0	0	0	45.8	0	10.8	26.4	501.4	0	0	0	10.2	0	0	228.6
ENSG00000222883.1	Y_RNA	0	0	0	0	0	0	0	0	0	0	0	0	0	0	0	0	0	0	0	0	0	0	0	0	0	0	0	0	0	0	0	0	4.9	0	0	0	0	0	0	0	0	0	0	0	0	0	0	0	0	0	0	0	0	0	0	0	0	0	0	0	0	0	10.8	0	0	0	0	0	0	0	0	0
ENSG00000240809.1	RP11-550F7.1	0	0	4.4	0	0	0	0	0	0	0	0	0	0	0	0	0	0	0	0	0	0	0	0	0	0	0	0	0	2.9	0	0	0	0	0	0	0	0	0	0	0	0	0	0	0	0	0	0	0	0	3.7	0	0	0	0	0	0	0	0	0	0	0	0	0	0	0	0	0	0	0	4.2	0	0
ENSG00000199520.1	RNU6-386P	0	0	0	0	0	0	0	0	0	0	0	0	0	0	0	0	0	0	0	0	0	0	0	0	0	0	0	0	2.9	0	0	4.6	2.5	0	0	0	0	0	0	0	0	0	0	0	0	0	0	3.8	0	0	0	7.1	0	0	0	0	0	0	0	0	0	0	0	0	0	0	0	0	0	4.2	0	0
ENSG00000213450.4	VDAC1P7	0	0	0	0	0	0	0	0	0	0	0	0	0	0	0	0	0	0	0	0	0	0	0	0	0	6.9	0	0	0	0	0	0	0	0	0	0	0	0	0	0	0	0	0	0	0	0	0	0	0	0	0	0	0	0	0	0	0	0	0	0	0	0	0	0	0	0	0	0	0	0	0	0
ENSG00000206891.1	RNU6-217P	0	0	0	0	0	0	0	0	0	0	0	0	0	0	0	0	0	0	0	0	0	0	0	0	0	0	0	0	0	0	0	0	0	0	0	0	0	0	0	0	0	0	0	0	0	0	0	0	0	0	0	0	0	0	0	0	0	0	0	0	0	0	0	0	0	0	0	0	0	0	0	0
ENSG00000244461.1	RP11-354H21.1	0	0	0	0	0	0	0	0	0	0	0	0	0	0	0	0	0	0	0	0	0	0	0	0	0	0	0	0	0	0	0	0	0	0	0	0	0	0	0	0	0	0	0	0	0	0	0	0	0	0	0	0	0	0	0	0	0	0	0	0	0	0	0	0	0	0	0	0	0	0	0	0
ENSG00000240573.1	RP11-354H21.2	0	0	0	0	0	0	0	0	0	0	0	0	0	0	0	0	0	0	0	0	0	0	0	0	0	0	0	0	0	0	0	0	0	0	0	4	0	0	0	0	0	0	0	0	0	0	0	0	0	0	0	0	0	0	0	0	0	0	0	0	0	0	0	0	0	0	0	0	0	0	0	0
ENSG00000243957.3	RN7SL647P	0	17.3	0	0	0	0	0	0	0	0	0	0	0	0	0	0	0	0	0	0	0	0	0	0	0	0	0	0	0	0	0	0	2.5	0	0	0	0	0	0	0	0	0	0	0	29.5	0	0	0	0	0	0	0	0	0	0	0	0	0	0	0	0	0	0	0	0	0	0	0	10.2	0	0	0
ENSG00000222574.1	RN7SKP61	0	0	0	0	0	0	0	0	0	0	0	0	0	0	0	0	0	0	0	0	0	0	0	0	0	0	0	0	0	0	0	0	0	0	0	0	0	0	0	0	0	0	0	0	0	0	0	0	0	0	0	0	0	0	0	0	0	0	0	0	0	0	0	0	0	0	0	0	0	0	0	0
ENSG00000240241.5	RP11-314M24.1	0	0	0	0	0	0	0	0	0	0	0	0	0	0	0	0	0	0	0	0	0	0	0	0	0	0	0	0	0	0	0	0	0	0	0	0	0	0	0	0	0	0	0	0	0	0	0	0	0	0	0	0	0	0	0	0	0	0	0	0	0	0	0	0	0	0	0	0	0	0	0	0
ENSG00000239226.1	MRPS17P3	0	0	0	0	0	0	0	0	0	0	0	0	0	0	0	0	0	0	0	0	0	0	0	0	0	0	0	0	0	0	0	0	0	0	0	0	0	0	0	0	0	0	0	0	0	0	0	0	0	0	0	0	0	0	0	0	0	0	0	0	0	0	0	0	0	0	0	0	0	0	0	0
ENSG00000169855.19	ROBO1	100.4	357.3	43.9	383	420.5	62.2	121.9	398.1	5.6	0	87.1	182.9	280.6	50.6	153.5	513.3	0	0	123.9	27.9	383.5	24.6	15.7	434.5	405.5	0	3.2	402	237.7	454.1	60.2	87.1	14.8	15.2	386.2	132.8	406.9	4.1	59.9	304.8	348.9	23.8	293.1	0	0	70.4	10.2	0	100.6	146.1	13.9	49.8	0	411.1	214.6	219.7	41.1	0	0	213.6	261.1	469.5	123.8	343.3	364.7	148	203	0	51.1	419.2	0	645.1
ENSG00000240752.1	RP11-588D3.1	0	0	0	0	0	0	0	5.2	0	0	0	0	0	0	4.8	0	0	0	0	0	0	0	0	0	0	0	0	0	0	0	0	0	0	0	0	0	0	0	0	5.6	0	0	0	0	0	7.4	0	0	0	0	0	0	0	0	0	0	0	0	0	0	0	0	0	0	0	6.2	0	0	0	0	0	0
ENSG00000240964.3	RN7SL751P	0	0	0	0	0	0	0	0	0	0	0	0	0	0	0	0	0	0	0	0	0	0	0	0	0	0	0	0	0	0	0	0	0	0	0	0	0	0	0	0	0	0	0	0	0	0	0	0	0	0	0	0	0	0	0	0	0	0	0	0	0	0	0	0	0	0	0	0	0	0	0	0
ENSG00000265193.1	MIR3923	0	0	0	0	0	0	0	0	0	0	0	0	0	0	0	0	0	0	0	0	0	0	0	0	0	0	0	0	0	0	0	0	0	0	0	0	0	0	0	0	0	0	0	0	0	0	0	0	0	0	0	0	0	0	0	0	0	0	0	0	0	0	0	0	0	0	0	0	0	0	0	0
ENSG00000243877.1	HMGB1P38	0	0	0	0	0	0	0	0	0	0	0	0	0	4.2	0	0	0	0	0	0	0	0	0	0	0	0	0	0	0	0	0	0	0	0	0	0	0	0	0	0	0	0	0	0	0	0	0	3.8	0	0	0	7.1	0	0	0	0	0	0	0	0	0	0	0	0	0	0	0	0	0	0	0	0
ENSG00000271389.1	OSBPL9P1	0	5.8	0	2.8	0	2.2	0	0	0	0	0	0	0	0	0	3.4	0	0	0	0	0	0	5.2	6.8	0	0	0	0	0	0	0	0	0	0	0	0	0	0	0	0	0	0	0	0	0	7.4	0	0	0	0	0	0	0	0	3.5	0	0	0	0	0	0	0	0	0	0	0	0	0	10.2	0	0	0
ENSG00000239699.1	HNRNPA3P8	0	0	0	0	0	0	0	0	0	0	0	0	0	0	0	0	0	0	0	0	0	0	0	0	0	0	0	0	0	0	0	0	0	0	0	0	0	0	0	0	0	0	0	0	0	0	0	0	0	0	0	0	0	0	0	0	0	0	0	0	0	0	0	0	0	0	0	0	0	0	0	0
ENSG00000242586.1	RP11-481N16.1	0	0	0	0	0	0	0	0	0	0	0	0	0	0	0	0	0	0	0	0	0	0	0	0	0	0	0	0	0	0	0	0	0	0	0	0	0	0	0	0	0	0	0	0	0	0	0	0	0	0	0	0	0	0	0	0	0	0	0	0	0	0	0	0	0	0	0	0	0	0	0	0
ENSG00000242828.1	RP11-47P18.1	0	0	0	0	0	0	0	0	0	0	0	0	0	0	0	0	0	0	0	0	0	0	0	0	0	0	0	0	0	0	0	0	0	0	0	0	0	0	0	0	0	0	0	0	0	0	0	0	0	0	0	0	0	0	0	0	0	0	0	0	0	0	0	0	0	0	0	0	0	0	0	0
ENSG00000242781.1	RP11-47P18.2	0	0	0	0	0	0	0	0	0	0	0	0	0	0	0	0	0	0	0	0	0	0	0	0	0	0	0	0	0	0	0	0	0	0	0	0	0	0	0	0	0	0	0	0	0	0	0	0	0	0	0	0	0	0	0	0	0	0	0	0	0	0	0	0	0	0	0	0	0	0	0	0
ENSG00000243694.2	RP11-6B4.1	66.9	5.8	17.6	31	36.9	11.1	20.3	78.6	61.7	0	0	5.4	7.8	12.6	0	36.9	0	76.5	0	4.6	30.3	0	31.3	132.8	6.6	20.6	69.7	0	58	20.9	28.8	0	9.9	6.1	0	0	67.8	45.3	0	33.4	59.9	0	15	25.5	0	37	64.9	0	21.6	32.9	27.9	71.1	46.5	0	0	0	0	0	0	0	0	0	21.5	74	0	12.3	0	0	0	105.9	0	0
ENSG00000242145.1	RP11-520D19.1	0	0	0	0	0	0	0	0	0	0	0	0	0	0	0	0	0	0	0	0	0	0	0	0	0	0	0	0	0	0	0	0	0	0	0	0	0	0	0	0	0	0	0	0	0	0	0	0	0	0	0	0	0	0	0	0	0	0	0	0	0	0	0	0	0	0	0	0	0	0	0	0
ENSG00000241593.5	RP11-520D19.2	0	0	0	0	0	0	0	0	0	0	0	0	0	0	0	0	0	0	0	0	0	0	0	0	0	0	0	0	0	0	0	0	0	0	0	0	0	0	0	0	0	0	0	0	0	0	0	0	0	0	0	0	0	0	0	0	0	0	0	0	0	0	0	0	0	0	0	0	0	0	0	0
ENSG00000244281.1	RP11-564P9.1	0	0	0	0	0	0	0	0	0	0	0	0	0	0	0	0	0	0	0	0	0	0	0	0	0	0	0	0	0	0	0	0	0	0	0	0	0	0	0	0	0	0	0	0	0	0	0	0	0	0	0	0	0	0	0	0	0	0	0	0	0	0	0	0	0	0	0	0	0	0	0	0
ENSG00000114480.12	GBE1	29.7	17.3	65.9	28.2	88.5	31.1	4.1	47.1	84.2	79.5	122	69.9	23.4	54.8	9.6	36.9	45.4	101.9	64.7	60.4	30.3	73.7	94	36	19.9	41.2	47.5	92.4	40.6	20.9	31.4	27.5	116.2	63.8	26.2	64.4	14.3	90.6	59.9	14.9	65.1	40.7	29.9	44.6	265.8	107.4	34.1	64.3	53.9	113.2	116.1	85.4	0	0	58.8	44.5	0	106.6	0	14.2	0	0	5.4	58.1	9.1	80.2	150.1	81.4	30.7	55	64.6	0
ENSG00000222389.1	RNU2-28P	0	0	0	0	0	0	0	0	0	0	0	0	0	0	0	0	0	0	0	0	0	0	0	0	0	0	0	0	0	0	0	0	0	0	0	0	0	0	0	0	0	0	0	0	0	0	0	0	0	0	0	0	0	0	0	0	0	0	0	0	0	0	0	0	0	0	0	0	0	0	0	0
ENSG00000241319.1	SETP6	0	0	0	0	0	0	0	0	0	0	0	0	0	0	0	0	0	0	0	0	0	0	0	0	0	0	0	0	0	0	0	0	0	0	0	0	0	0	0	0	0	0	0	0	0	0	0	0	0	0	0	0	0	0	0	0	0	0	0	0	0	0	0	0	0	0	0	0	0	0	0	0
ENSG00000240404.2	RP11-142L1.3	0	5.8	0	0	0	0	4.1	0	0	0	0	0	23.4	0	0	0	0	0	0	23.2	6.7	0	0	6.8	0	0	0	0	2.9	0	2.6	0	0	0	0	0	0	0	0	0	0	6.8	0	0	0	0	0	7.6	0	3.7	0	0	0	0	3.5	0	0	0	0	0	0	0	0	5.3	0	0	0	0	0	4.2	6.5	22.1
ENSG00000242190.1	RP11-142L1.1	0	0	0	0	0	0	0	0	0	0	0	0	0	0	0	0	0	0	0	0	0	0	0	0	0	0	0	0	0	0	0	0	0	0	0	0	0	0	0	0	0	0	0	0	0	0	0	0	0	0	0	0	0	0	0	0	0	0	0	0	0	0	0	0	0	0	0	0	0	0	0	0
ENSG00000242009.1	RP11-359D24.1	0	0	0	0	0	0	0	0	0	0	0	0	0	0	0	0	0	0	0	0	0	0	0	0	0	0	0	0	0	0	0	0	0	0	0	0	0	0	0	0	0	0	0	0	0	0	0	0	0	0	0	0	0	0	0	0	0	0	0	0	0	0	0	0	0	0	0	0	0	0	0	0
ENSG00000239440.5	RP11-260O18.1	0	0	0	0	0	0	0	0	0	0	0	0	0	0	0	0	0	0	0	0	0	0	0	0	0	0	0	0	0	0	0	0	0	0	0	0	0	0	0	0	0	0	0	0	0	0	0	0	0	0	0	0	0	0	0	0	0	0	0	0	0	0	0	0	0	0	0	0	0	0	0	0
ENSG00000241367.1	RPL7AP23	0	0	0	0	0	0	0	0	0	0	0	0	0	0	0	0	0	0	0	0	0	0	0	0	0	0	0	0	0	0	0	0	0	0	0	0	0	0	0	0	0	0	0	0	0	0	0	0	0	0	0	0	0	0	0	0	0	0	0	0	0	0	0	0	0	0	0	0	0	0	0	0
ENSG00000241095.1	CYP51A1P1	37.2	11.5	0	62	11.1	24.5	60.9	31.4	0	0	0	48.4	7.8	16.9	52.7	40.3	0	0	0	37.2	23.5	67.6	5.2	15.8	23.3	0	0	0	14.5	3	0	34.4	0	0	75.3	0	0	0	0	7.4	10.4	64.5	29.9	0	98.5	59.3	23.9	18.9	18	43.8	0	0	0	0	6.9	36.6	0	0	64	14.2	0	0	59.2	21.1	0	37	35.3	0	20.4	25.4	12.9	18.4
ENSG00000242195.1	SRRM1P2	3.7	0	0	0	0	0	0	0	0	0	0	0	0	0	0	0	0	0	0	0	0	0	0	0	0	0	0	0	0	0	0	0	0	0	0	0	0	0	0	0	0	0	0	19.1	0	0	0	0	0	0	0	0	0	0	0	0	0	0	64	0	0	0	0	0	0	0	0	0	0	0	0	0
ENSG00000242641.5	LINC00971	0	0	4.4	0	0	0	0	0	0	0	0	0	0	0	4.8	0	0	0	0	0	0	0	0	0	0	0	0	0	0	3	0	0	0	0	0	0	0	0	0	0	0	0	0	0	0	0	0	0	0	0	0	0	0	0	0	0	0	0	0	0	0	0	0	5.3	0	0	0	0	0	0	0	0
ENSG00000241776.1	RP11-651J20.1	0	0	0	0	0	0	0	0	0	0	0	0	0	0	0	0	0	0	0	0	0	0	0	0	0	0	0	0	0	0	0	0	0	0	0	0	0	0	0	0	0	0	0	0	0	0	0	0	0	0	0	0	0	0	0	0	0	0	0	0	0	0	0	0	0	0	0	0	0	0	0	0
ENSG00000242339.1	RP11-735B13.2	0	0	0	0	0	0	0	0	0	0	0	0	0	0	0	0	0	0	0	0	0	0	0	0	0	0	0	0	0	0	0	0	0	0	0	0	0	0	0	0	0	0	0	0	0	0	0	0	0	0	0	0	0	0	0	0	0	0	0	0	0	0	0	0	0	0	0	0	0	0	0	0
ENSG00000175161.13	CADM2	0	0	0	2.8	0	4.4	0	0	0	0	0	0	0	0	0	0	0	0	0	0	0	0	0	0	0	0	3.2	33.9	0	3	0	27.5	0	3	6.5	0	3.6	0	0	0	10.4	0	0	0	0	0	0	0	3.6	0	13.9	0	0	0	0	0	0	0	0	0	0	0	0	0	0	0	0	0	0	0	0	0
ENSG00000264084.1	MIR5688	0	0	0	0	0	0	0	0	0	0	0	0	0	0	0	0	0	0	0	0	0	0	0	0	0	0	0	0	0	0	0	0	0	0	0	0	0	0	0	0	0	0	0	0	0	0	0	0	0	0	0	0	0	0	0	0	0	0	0	0	0	0	0	0	0	0	0	0	0	0	0	0
ENSG00000241648.1	CADM2-AS2	0	0	0	0	0	0	0	5.2	0	0	0	0	0	0	0	0	0	0	0	0	0	0	0	0	3.3	0	0	1.5	0	0	0	0	0	0	0	0	0	0	0	1.9	0	0	0	0	0	0	0	0	0	0	0	0	0	8.9	0	0	0	0	0	0	4.6	0	0	0	0	0	8.8	0	0	0	0	0
ENSG00000239519.1	CADM2-AS1	0	0	0	0	0	0	0	0	0	0	0	0	0	0	0	0	0	0	0	4.6	0	0	0	0	0	0	0	0	0	0	0	0	0	0	0	0	0	0	0	0	0	0	0	0	0	0	0	0	0	0	0	0	0	0	0	0	0	0	0	0	0	0	0	0	0	0	0	0	0	0	0	0
ENSG00000243915.1	THAP12P2	0	0	0	0	0	0	0	0	0	0	0	0	0	0	0	0	0	0	0	0	0	0	0	0	0	0	0	0	0	0	0	0	0	0	0	0	0	0	0	0	0	0	0	0	0	0	0	0	0	0	0	0	0	0	0	0	0	0	0	0	0	0	0	0	0	0	0	0	0	0	0	0
ENSG00000201410.1	snoZ40	0	0	0	0	0	0	0	0	0	0	0	0	0	0	0	0	0	0	0	0	0	0	0	0	0	0	0	0	0	0	0	0	0	0	0	0	0	0	0	0	0	0	0	0	0	0	0	0	0	0	0	0	0	0	0	0	0	0	0	0	0	0	0	0	0	0	0	0	0	0	0	0
ENSG00000251773.1	RNU6-1129P	3.7	0	0	0	0	0	0	0	0	0	0	0	0	0	0	0	0	0	0	0	0	0	0	0	0	0	0	0	0	0	0	0	0	0	0	0	0	0	0	0	0	0	0	0	0	0	0	0	0	0	0	0	0	0	0	0	0	0	0	0	0	0	0	0	0	0	0	0	0	0	0	0
ENSG00000239767.1	RP11-789F5.1	0	0	0	0	0	0	0	0	0	0	0	0	0	0	0	0	0	0	0	0	0	0	0	0	0	0	0	0	0	0	0	0	0	0	0	0	0	0	0	0	0	0	0	0	0	0	0	0	0	0	0	0	0	0	0	0	0	0	0	0	0	0	0	0	0	0	0	0	0	0	0	0
ENSG00000222934.1	RN7SKP284	0	0	0	0	0	0	0	0	0	0	0	0	0	0	0	0	0	0	0	0	0	0	0	0	0	0	0	0	0	0	0	0	0	0	0	0	0	0	0	0	0	0	0	0	0	0	0	0	0	0	0	0	0	0	0	0	0	0	0	0	0	0	0	0	0	0	0	0	0	0	0	0
ENSG00000241328.1	RP11-331K15.1	0	0	0	0	0	0	0	0	0	0	0	0	0	0	0	0	0	0	0	0	0	0	0	0	0	0	0	0	0	0	0	0	0	0	0	0	3.6	0	0	0	0	0	0	0	0	0	0	0	0	0	0	0	0	0	0	0	0	0	0	0	0	0	0	0	0	0	0	0	0	0	0	0
ENSG00000277746.1	RP11-43A1.1	0	0	0	0	0	0	0	0	0	0	0	0	0	0	0	0	0	0	0	0	0	0	0	0	0	0	0	0	0	0	0	0	0	0	0	0	0	0	0	0	0	0	0	0	0	0	0	0	0	0	0	0	0	0	0	0	0	0	0	0	0	0	0	0	0	0	0	0	0	0	0	0
ENSG00000206538.8	VGLL3	11.2	0	219.6	2.8	0	13.3	0	0	0	0	139.4	16.1	0	25.3	0	3.4	9.1	0	102.4	4.6	3.4	0	5.2	0	0	0	0	0	5.8	0	36.6	13.8	0	9.1	0	0	0	0	0	83.6	15.6	6.8	0	6.4	0	0	30.7	3.8	0	7.3	0	49.8	0	0	3.5	26.2	11.7	77.5	0	23.7	0	0	5.4	0	0	0	35.3	0	0	0	0	0
ENSG00000241293.1	PPATP1	0	0	0	14.1	0	0	4.1	0	0	0	0	0	15.6	0	0	16.8	0	0	0	0	6.7	0	0	2.3	3.3	0	0	0	0	17.9	0	0	0	0	0	0	0	20.6	0	0	0	0	3	0	0	0	0	0	0	0	0	0	0	0	0	5.2	0	0	0	0	0	0	0	0	0	0	0	0	0	4.2	0	0
ENSG00000281392.1	LINC00506	0	0	0	0	0	2.2	0	0	0	0	0	0	39	0	0	0	0	0	0	0	0	0	0	0	0	6.9	0	0	0	3	0	0	0	0	0	0	0	0	0	9.3	0	0	0	0	0	0	0	0	0	0	0	0	0	0	0	0	0	0	0	0	0	0	0	0	0	0	0	0	0	0	0	0
ENSG00000264119.1	MIR4795	0	0	0	0	0	0	0	0	0	0	0	0	0	0	0	0	0	0	0	0	0	0	0	0	0	0	0	0	0	0	0	0	0	0	0	0	0	0	0	0	0	0	0	0	0	0	0	0	0	0	0	0	0	0	0	0	0	0	0	0	0	0	0	0	0	0	0	0	0	0	0	0
ENSG00000083937.8	CHMP2B	14.9	28.8	0	11.3	40.6	24.5	16.3	52.4	0	7.9	61	0	85.8	21.1	43.2	30.2	0	0	59.3	27.9	16.8	24.6	47	40.5	19.9	20.6	15.8	21.6	29	38.8	31.4	112.3	39.6	24.3	29.5	4	14.3	0	0	29.7	23.4	27.2	29.9	6.4	157.5	25.9	44.4	68.1	125.8	21.9	4.6	14.2	0	44.7	45	13.1	64.6	67.8	0	9.5	0	0	32.3	52.8	0	37	17.7	34.9	20.4	21.2	38.7	33.2
ENSG00000064835.10	POU1F1	0	0	0	0	0	0	0	0	0	0	0	0	0	0	0	0	0	0	0	0	0	0	0	0	0	0	0	0	0	0	0	0	0	0	0	0	3.6	0	0	0	0	0	0	0	0	0	0	0	0	0	0	0	0	0	0	0	0	0	0	0	0	0	0	0	0	0	0	0	0	0	0	0
ENSG00000239829.1	KRT8P25	0	0	0	0	0	0	0	0	0	0	0	0	0	0	0	0	0	0	0	0	0	0	0	0	0	0	0	0	0	0	0	0	0	0	0	0	0	0	0	0	0	0	0	0	0	0	0	0	0	0	0	0	0	0	0	0	0	0	0	0	0	0	0	0	0	0	0	5.8	0	0	0	0
ENSG00000240902.1	APOOP2	0	0	0	0	0	0	0	0	0	0	0	0	0	0	0	0	0	0	0	0	0	0	0	0	0	0	0	0	0	0	0	0	0	0	0	0	0	0	0	0	0	0	0	0	0	0	0	0	0	0	0	0	0	0	0	0	0	0	0	0	0	0	0	0	0	0	0	0	0	0	0	0
ENSG00000240255.1	PSMC1P6	0	0	0	0	0	0	0	0	0	0	0	0	0	0	0	0	0	4.2	0	0	0	0	0	0	0	0	0	4.6	0	0	0	0	0	0	0	0	0	0	0	0	0	0	0	0	0	0	0	0	0	0	0	0	0	0	0	0	0	0	0	0	0	0	0	5.3	0	0	0	0	0	0	0	0
ENSG00000239572.1	RP11-451B8.1	0	0	0	0	0	0	0	0	0	0	0	0	0	0	0	0	0	0	0	0	0	0	0	0	0	0	0	0	0	0	0	0	0	0	0	0	0	0	0	0	0	0	0	0	0	0	0	0	0	0	0	0	0	0	0	0	0	0	0	0	0	0	0	0	0	0	0	0	0	0	0	0
ENSG00000200703.1	RNU6-873P	0	0	0	0	0	0	0	0	0	0	0	0	0	0	0	0	0	0	0	0	0	0	0	0	0	0	0	0	0	0	0	0	0	0	0	0	0	0	0	0	0	0	0	0	0	0	0	0	0	0	0	0	0	0	0	0	0	0	0	0	0	0	0	0	0	0	0	0	0	0	0	0
ENSG00000221059.1	RNU6ATAC6P	0	0	0	0	0	0	0	0	0	0	0	0	0	0	0	0	0	0	0	0	0	0	0	0	0	0	0	0	0	0	0	0	0	0	0	0	0	0	0	0	0	0	0	0	0	0	0	0	0	0	0	0	0	0	0	0	0	0	0	0	0	0	0	0	0	0	0	0	0	0	0	0
ENSG00000179097.5	HTR1F	0	5.8	0	0	0	0	0	0	0	0	0	0	0	0	0	0	0	0	0	0	0	0	0	0	0	0	0	0	0	0	0	0	0	0	0	0	0	0	0	0	0	0	0	0	0	0	0	0	3.6	3.7	4.6	0	0	0	3.5	0	0	0	0	0	0	0	0	5.3	0	0	0	0	0	0	0	0
ENSG00000163320.10	CGGBP1	89.2	115.3	74.7	81.7	62.7	46.7	69.1	62.9	0	23.8	0	53.8	46.8	92.7	67.1	73.8	9.1	21.2	53.9	46.5	53.8	0	36.5	51.8	76.5	41.2	50.7	67.8	49.3	56.8	31.4	13.8	34.6	3	49.1	60.3	71.4	8.2	0	66.9	91.1	108.6	47.9	0	0	100	95.6	11.4	46.7	36.5	13.9	14.2	11.6	53.6	86.5	73.2	70.4	58.1	102.4	28.5	329.8	0	91.5	42.3	9.1	18.5	97.1	17.4	0	63.5	38.7	0
ENSG00000175105.6	ZNF654	11.2	46.1	4.4	42.2	62.7	24.5	16.3	47.1	0	31.8	0	43	7.8	0	38.4	13.4	27.2	25.5	70	23.2	6.7	0	41.8	13.5	26.6	0	6.3	12.3	8.7	29.9	2.6	27.5	17.3	33.4	58.9	0	7.1	0	0	5.6	41.7	23.8	15	12.7	9.8	59.3	10.2	18.9	21.6	21.9	23.2	0	0	0	10.4	5.2	0	174.4	0	0	36.6	0	10.8	42.3	0	24.7	8.8	0	0	29.6	32.3	0
ENSG00000241535.1	CBX5P1	0	0	0	8.4	3.7	0	0	5.2	0	0	0	0	0	8.4	0	13.4	0	0	0	0	0	0	0	4.5	13.3	0	0	0	0	3	0	0	0	0	0	0	0	0	0	0	0	0	0	0	0	0	0	0	7.2	0	0	0	0	0	0	0	0	0	0	0	0	0	0	0	0	0	0	0	0	0	0	0
ENSG00000179021.9	C3orf38	18.6	57.6	0	5.6	7.4	15.6	0	5.2	0	0	0	26.9	70.2	8.4	14.4	33.5	0	29.7	0	23.2	13.5	18.4	47	6.8	19.9	34.4	0	9.2	20.3	29.9	2.6	18.3	17.3	9.1	0	0	0	0	0	1.9	0	10.2	9	19.1	49.2	25.9	0	0	0	11	0	71.1	0	8.9	3.5	13.1	11.7	9.7	0	0	32.1	136.7	0	26.4	0	6.2	26.5	29.1	40.9	29.6	0	0
ENSG00000242159.1	ABCF2P1	0	0	0	0	0	0	0	0	0	0	0	0	0	0	0	0	0	0	0	0	0	0	0	0	0	0	0	1.5	0	0	0	0	0	0	0	0	0	0	0	0	0	0	0	0	0	0	0	0	0	7.3	0	0	0	0	0	0	0	0	0	0	0	0	0	0	0	0	0	0	0	0	0	0
ENSG00000283434.1	RP11-249L12.1	0	0	0	0	0	0	0	0	0	0	0	0	0	0	0	0	0	0	0	0	0	0	0	0	0	0	0	0	0	0	0	0	0	0	0	0	0	0	0	0	0	0	0	0	0	0	0	0	0	0	0	0	0	0	0	0	0	0	0	0	0	0	0	0	0	0	0	0	0	0	0	0
ENSG00000207316.1	Y_RNA	0	0	0	0	0	0	0	0	0	0	0	0	0	0	0	0	0	0	0	0	0	0	0	0	0	0	0	0	0	3	0	0	0	0	0	0	0	0	0	0	0	0	0	0	0	0	0	0	0	0	0	0	0	0	0	0	0	0	0	0	0	0	0	0	0	0	0	0	0	0	0	0
ENSG00000242365.1	NDUFA5P5	0	0	0	0	0	0	0	0	0	0	0	0	0	0	0	0	0	0	0	0	0	0	0	0	0	0	0	0	0	0	0	0	7.4	0	0	0	0	0	0	0	0	0	0	0	0	0	0	0	0	0	0	0	0	0	0	0	0	0	0	0	0	0	0	0	0	0	0	0	0	0	0	0
ENSG00000242705.1	ICE2P2	0	11.5	0	2.8	0	0	0	0	0	0	0	0	0	0	0	3.4	0	0	16.2	4.6	0	0	0	0	0	0	0	0	0	0	5.2	0	0	0	0	0	0	0	0	0	0	0	0	0	29.5	0	0	0	0	0	0	0	0	0	0	0	0	0	0	0	0	0	0	0	13.7	0	0	0	0	0	0	0
ENSG00000241861.2	GAPDHP50	0	0	0	0	0	0	0	0	0	0	0	0	0	0	0	0	0	0	0	0	0	0	0	0	0	0	0	0	0	0	0	0	0	0	0	0	0	0	0	0	0	0	0	0	0	0	0	0	0	0	0	0	0	0	0	0	0	0	0	0	0	0	0	0	0	0	0	0	0	0	0	0
ENSG00000044524.10	EPHA3	7.4	0	39.5	2.8	0	55.6	4.1	5.2	22.4	0	165.5	5.4	0	12.6	0	0	0	0	75.4	0	0	0	0	0	0	0	0	20	0	9	5.2	20.6	34.6	0	0	0	0	0	0	1.9	13	0	0	0	0	0	23.9	0	7.2	0	0	0	81.4	0	24.2	5.2	0	0	217.6	123.4	59.6	0	0	5.3	4.6	6.2	8.8	5.8	10.2	0	0	0
ENSG00000240951.1	MTCO2P6	0	0	0	0	0	0	0	0	0	0	0	0	0	0	0	0	0	0	0	0	0	0	0	0	0	0	0	0	0	0	0	0	0	0	0	0	0	0	0	0	0	0	0	0	0	0	0	0	0	0	0	0	0	0	0	0	0	0	0	0	0	0	0	0	0	0	0	0	0	0	0	0
ENSG00000240309.1	MTCO1P6	0	0	0	0	0	0	0	0	5.6	0	0	0	0	0	0	0	0	0	0	0	0	0	0	0	0	0	0	0	0	0	0	0	7.4	0	0	0	0	0	0	0	0	0	0	0	0	0	0	0	0	0	0	0	0	0	0	0	0	0	0	0	0	0	0	0	0	0	0	0	0	0	0	0
ENSG00000212598.2	U3	0	0	0	0	0	0	0	0	0	0	0	0	0	0	0	0	0	0	0	0	0	0	0	0	0	0	0	0	0	0	0	0	0	0	0	0	0	0	0	0	0	0	0	0	0	0	0	0	0	0	0	0	0	0	0	0	0	0	0	0	0	0	0	0	0	0	0	0	0	0	0	0
ENSG00000222490.1	RNU6-712P	0	0	0	0	0	0	0	0	0	0	0	0	0	0	0	0	0	0	0	0	0	0	0	0	0	0	0	0	0	0	0	0	0	0	0	0	0	0	0	0	0	0	0	0	0	0	0	0	0	0	0	0	0	0	0	0	0	0	0	0	0	0	0	0	0	0	0	0	0	0	0	0
ENSG00000189002.10	PROS2P	3.7	11.5	4.4	16.9	7.4	15.6	28.4	15.7	67.3	0	0	16.1	0	0	4.8	3.4	27.2	21.2	10.8	9.3	10.1	61.4	10.4	2.3	10	6.9	25.4	0	11.6	3	7.8	0	12.4	0	0	0	7.1	0	0	0	0	13.6	6	0	0	7.4	0	7.6	10.8	3.7	0	0	0	0	3.5	7.8	0	0	0	0	0	0	0	0	0	37	0	0	0	0	19.4	22.1
ENSG00000271024.1	HSPE1P19	0	0	0	0	0	0	0	0	0	0	0	0	0	0	0	0	0	0	0	0	0	0	0	0	0	0	0	0	0	0	0	0	0	0	0	0	0	0	0	0	0	0	0	0	0	0	0	0	0	0	0	0	0	0	0	0	0	0	0	0	0	0	0	0	0	0	0	0	0	0	0	0
ENSG00000283367.1	Clostridiales-1	0	0	0	0	0	0	0	0	0	0	0	0	0	0	0	0	0	0	0	0	0	0	0	0	0	0	0	0	0	0	0	0	0	0	0	0	0	0	0	0	0	0	0	0	0	0	0	0	0	0	0	0	0	0	0	0	0	0	0	0	0	0	0	0	0	0	0	0	0	0	0	0
ENSG00000283544.1	ABBA01000934.1	0	0	0	0	0	0	0	0	0	0	0	0	0	0	0	0	0	0	0	0	0	0	0	0	0	0	0	0	0	0	0	0	0	0	0	0	0	0	0	0	0	0	0	0	0	0	0	0	0	0	0	0	0	0	0	0	0	0	0	0	0	0	0	0	0	0	0	0	0	0	0	0
ENSG00000251727.1	RNU6-488P	0	0	0	0	0	0	0	0	0	0	0	0	0	0	0	0	0	0	0	0	0	0	0	0	0	0	0	0	0	0	0	0	0	0	0	0	0	0	0	0	0	0	0	0	0	0	0	0	0	0	0	0	0	0	0	0	0	0	0	0	0	0	0	0	0	0	0	0	0	0	0	0
ENSG00000184500.14	PROS1	107.8	69.2	105.4	76	107	177.9	32.5	52.4	101	39.7	87.1	21.5	85.8	88.5	38.4	50.3	127.1	174.2	317.9	27.9	67.3	86	94	153.1	83.1	82.5	142.6	37	113.1	80.7	154.4	0	126.1	264.2	0	0	82.1	181.3	10.9	16.7	62.5	125.6	74.8	89.2	187.1	74.1	99	151.4	104.2	51.1	116.1	14.2	186.1	428.9	117.7	99.4	88	0	0	4.7	18.3	0	37.7	52.8	0	30.8	61.8	5.8	0	93.2	45.2	18.4
ENSG00000201339.1	Y_RNA	0	0	0	0	0	0	0	0	0	0	0	0	0	0	0	0	0	0	0	0	0	0	0	0	0	0	0	0	0	0	0	0	0	0	0	0	0	0	0	0	0	0	0	0	0	0	0	0	0	0	0	0	0	0	0	0	0	0	0	0	0	0	0	0	0	0	0	0	0	0	0	0
ENSG00000200366.1	RNU6-511P	0	0	0	5.6	0	0	0	0	0	0	0	0	0	0	0	0	0	0	5.4	0	0	0	0	0	0	0	0	0	0	3	0	0	0	0	0	0	0	0	0	0	0	0	0	0	0	0	0	0	0	0	0	0	0	0	6.9	0	0	0	0	0	0	0	0	0	0	0	0	0	0	0	0	0
ENSG00000169379.15	ARL13B	18.6	5.8	0	2.8	11.1	2.2	0	5.2	28.1	0	0	0	0	29.5	0	10.1	0	0	0	13.9	3.4	0	0	2.3	19.9	0	0	0	17.4	0	5.2	11.5	0	3	26.2	0	0	0	0	0	2.6	23.8	12	0	0	0	37.6	0	0	11	0	0	0	0	0	18.3	88	0	0	9.5	0	47.5	0	10.6	0	6.2	0	11.6	0	21.2	0	59
ENSG00000239614.1	HMGN1P7	0	0	0	0	0	0	0	0	0	0	0	0	0	0	0	0	0	0	0	0	0	0	0	0	0	0	0	0	0	0	0	0	0	0	0	0	0	0	0	0	0	0	0	0	0	0	0	0	0	0	0	0	0	0	0	0	0	0	0	0	0	0	0	0	0	0	0	0	0	0	0	0
ENSG00000178750.2	STX19	0	0	0	0	0	0	0	0	0	0	0	0	0	0	0	0	0	0	0	0	0	0	0	0	0	0	0	0	0	0	0	0	0	0	0	0	0	0	0	0	0	0	0	0	0	0	0	0	0	0	0	0	0	0	0	0	0	0	0	0	0	0	0	0	0	0	0	0	0	0	0	0
ENSG00000178700.7	DHFRL1	14.9	17.3	0	28.2	7.4	31.1	36.6	57.6	39.3	0	87.1	5.4	39	16.9	4.8	26.8	27.2	29.7	113.1	0	33.6	12.3	10.4	33.8	46.5	0	41.2	7.7	37.7	71.7	20.9	22.9	61.8	0	0	40.2	85.7	41.2	10.9	14.9	7.8	17	29.9	6.4	0	7.4	47.8	7.6	39.5	51.1	0	71.1	0	17.9	13.8	5.2	0	0	12.8	0	13.7	0	10.8	37	36.5	12.3	26.5	11.6	10.2	25.4	0	40.6
ENSG00000178694.9	NSUN3	7.4	23.1	30.8	19.7	3.7	6.7	4.1	5.2	0	0	0	0	0	0	4.8	3.4	0	0	0	0	0	49.1	0	2.3	6.6	0	6.3	0	0	0	7.8	2.3	12.4	0	9.8	56.3	3.6	0	0	0	0	0	0	0	39.4	7.4	0	0	25.2	0	13.9	0	0	0	10.4	7.8	0	0	0	61.7	0	0	0	15.8	0	6.2	0	0	0	0	38.7	0
ENSG00000242457.1	RBBP4P2	0	0	0	0	0	0	0	0	0	0	0	0	0	0	0	0	0	0	0	0	0	0	0	0	0	0	0	0	0	0	0	0	0	0	0	0	0	0	0	0	0	0	0	0	0	0	0	0	0	0	0	0	0	0	0	0	0	0	0	0	0	0	0	0	0	0	0	0	0	0	0	0
ENSG00000178660.6	ARMC10P1	0	0	0	0	7.4	0	4.1	0	0	0	0	0	0	0	0	0	0	0	0	0	3.4	0	0	0	0	0	0	0	0	0	2.6	0	0	0	0	0	0	0	0	0	2.6	10.2	6	0	0	0	0	0	0	0	0	0	0	0	27.7	2.6	0	0	0	0	0	0	0	0	0	0	0	0	0	0	0	0
ENSG00000242911.1	RP11-118N24.2	0	0	0	2.8	0	0	0	5.2	0	0	0	0	0	0	0	0	0	0	0	9.3	0	0	0	0	0	0	0	0	0	0	0	0	2.5	0	0	0	0	0	0	0	0	0	0	0	0	0	0	0	0	0	0	0	0	0	0	0	0	0	179.2	0	0	0	0	0	0	0	0	0	0	0	0	0
ENSG00000234629.1	WDR82P1	0	0	0	0	0	0	0	0	0	0	0	0	0	0	0	0	0	0	0	0	0	0	0	0	0	0	0	0	0	0	0	0	0	0	0	0	0	0	0	0	0	0	0	0	0	0	0	0	0	0	0	0	0	0	0	0	0	0	0	0	0	0	0	0	0	0	0	0	0	0	0	0
ENSG00000239589.5	LINC00879	0	0	0	0	0	0	0	0	0	0	0	0	0	0	0	0	0	0	0	0	0	0	0	0	0	0	0	0	0	0	0	0	0	0	0	0	0	0	0	0	0	0	0	0	0	0	0	0	0	0	0	0	0	0	0	0	0	0	0	0	0	0	0	0	0	0	0	0	0	0	0	0
ENSG00000244048.1	RPS18P6	29.7	46.1	8.8	28.2	40.6	11.1	8.1	5.2	11.2	0	8.7	16.1	7.8	16.9	0	23.5	0	21.2	16.2	13.9	43.7	12.3	5.2	27	16.6	13.7	9.5	9.2	20.3	35.9	10.5	22.9	9.9	3	13.1	32.2	78.5	0	5.4	11.1	26	0	20.9	25.5	0	11.1	3.4	26.5	3.6	7.3	9.3	7.1	0	8.9	17.3	13.1	0	9.7	12.8	19	13.7	11.9	10.8	26.4	4.6	0	8.8	0	0	50.8	0	7.4
ENSG00000244681.1	MTHFD2P1	0	0	0	2.8	0	0	0	5.2	0	0	0	0	0	0	0	0	0	0	0	0	3.4	0	0	2.3	0	0	0	0	0	0	0	0	0	0	0	0	0	0	0	0	0	0	0	0	0	0	0	0	0	0	0	0	0	0	0	0	0	0	0	0	0	0	0	0	0	0	0	0	0	0	0	0
ENSG00000271671.1	RP11-598F17.2	0	0	0	0	0	0	0	0	0	0	0	0	0	0	0	0	0	0	0	0	0	0	0	0	0	0	0	0	0	0	0	0	0	0	0	0	0	0	0	0	0	0	0	0	0	0	0	0	0	0	0	0	0	0	0	0	0	0	0	0	0	0	0	0	0	0	0	0	0	0	0	0
ENSG00000243547.1	HNRNPKP4	0	11.5	0	5.6	0	8.9	0	0	0	0	0	5.4	0	25.3	0	6.7	36.3	0	0	0	6.7	0	0	2.3	0	0	6.3	0	0	6	0	0	9.9	24.3	9.8	8	7.1	0	0	0	0	6.8	0	0	0	25.9	17.1	15.1	14.4	0	13.9	0	0	0	0	5.2	0	0	0	0	0	0	5.4	31.7	0	0	0	0	0	4.2	0	0
ENSG00000278103.1	MIR8060	0	0	0	0	0	0	0	0	0	0	0	0	0	0	0	0	0	0	0	0	0	0	0	0	0	0	0	0	0	0	0	0	0	0	0	0	0	0	0	0	0	0	0	0	0	0	0	0	0	0	0	0	0	0	0	0	0	0	0	0	0	0	0	0	0	0	0	0	0	0	0	0
ENSG00000241815.1	RP11-124D9.1	0	0	0	0	0	0	0	0	0	0	0	0	0	0	0	0	0	0	0	0	0	0	0	0	0	0	0	0	0	0	0	0	0	0	0	0	0	0	0	0	0	0	0	0	0	0	0	0	0	0	0	0	0	0	0	0	0	0	0	0	0	0	0	0	0	0	0	0	0	0	0	0
ENSG00000199286.1	RNU6-1094P	0	0	0	2.8	0	0	0	0	0	0	0	0	0	0	0	0	0	0	0	0	0	0	0	0	0	0	0	0	2.9	0	0	0	0	0	0	0	0	0	0	1.9	0	0	0	0	0	0	0	0	0	11	0	0	0	0	0	0	0	0	0	0	0	0	0	0	0	0	0	0	0	0	0	0
ENSG00000269028.3	MTRNR2L12	561.3	662.7	509.6	1853.2	1376	1378.4	2254.9	1052.8	1228.8	1167.9	644.6	2136	1083.6	1436.7	2191.5	936	481.1	900.5	366.4	660.1	723.2	577.3	756.9	878.1	538.5	584.3	630.6	605.4	1214.7	914.2	701.2	1072.9	736.9	683.4	756	366.1	706.7	832.1	801.1	451.6	546.8	1256	1474.5	1026.4	955	2170.3	1396.4	2085.2	1681.6	1614.6	1063.7	661.5	1000.2	277	1626.8	1561.6	498.8	663.8	422.3	346.5	178.7	261.5	1495.8	802.9	592.6	1708.7	1094.6	1447.3	1012.1	791.8	413.3	895.8
ENSG00000218754.4	RPL18AP8	0	0	0	0	0	0	0	0	0	0	0	0	0	0	0	0	0	0	0	0	0	0	0	0	0	0	0	0	0	0	0	0	0	0	0	0	0	0	0	0	0	0	0	0	0	0	0	0	0	0	0	0	0	0	0	0	0	0	0	0	0	0	0	0	0	0	0	0	0	0	0	0
ENSG00000241018.1	RCC2P5	0	0	0	0	0	0	0	0	0	0	0	0	0	0	0	0	0	0	0	0	0	0	0	0	0	0	0	0	0	0	0	0	0	0	0	0	0	0	0	0	0	0	0	0	0	0	0	0	0	0	0	0	0	0	0	0	0	0	0	0	0	0	0	0	0	0	0	0	0	0	0	0
ENSG00000176243.9	CDV3P1	7.4	28.8	0	16.9	22.1	15.6	0	21	0	0	0	48.4	23.4	21.1	4.8	16.8	63.5	21.2	0	4.6	20.2	24.6	20.9	9	10	68.7	31.7	6.2	34.8	14.9	28.8	2.3	4.9	0	3.3	0	7.1	0	0	14.9	5.2	20.4	32.9	0	0	3.7	44.4	37.8	3.6	3.7	18.6	14.2	0	0	10.4	7.8	0	0	0	0	0	47.5	5.4	10.6	0	30.8	17.7	5.8	0	21.2	0	7.4
ENSG00000080224.17	EPHA6	0	0	0	0	0	0	0	15.7	0	0	0	0	23.4	0	0	16.8	0	0	0	0	10.1	0	0	0	0	0	0	15.4	0	0	0	0	0	0	0	0	0	0	5.4	0	0	0	0	0	0	0	0	0	0	0	0	0	0	0	0	0	0	0	0	0	0	0	0	0	0	0	35.3	0	0	0	0	0
ENSG00000251172.1	RP11-529P9.1	0	0	0	0	0	0	0	0	0	0	0	0	0	0	0	0	0	0	0	0	0	0	0	0	0	0	0	0	0	0	0	0	0	0	0	0	0	0	0	0	0	0	0	0	0	0	0	0	0	0	0	0	0	0	0	0	0	0	0	0	0	0	0	0	0	0	0	0	0	0	0	0
ENSG00000261292.2	RP11-389G6.3	0	0	0	0	0	0	0	10.5	0	0	0	0	0	0	0	0	0	0	0	0	0	0	0	0	0	0	0	1.5	0	0	0	0	0	0	3.3	4	0	0	0	0	0	0	0	0	0	0	0	0	0	0	0	0	0	0	0	0	0	4.8	0	0	0	0	0	0	0	0	0	0	0	0	0	0
ENSG00000113966.9	ARL6	0	5.8	0	5.6	0	11.1	0	0	0	0	0	0	23.4	0	0	3.4	0	0	0	0	3.4	0	0	0	10	0	0	0	0	0	0	0	0	0	0	0	0	0	0	0	2.6	0	3	0	0	0	0	26.5	0	3.7	0	0	0	0	0	5.2	0	0	0	23.7	59.6	0	0	5.3	0	0	0	0	0	0	0	0
ENSG00000282527.1	RP11-389G6.5	0	0	0	0	0	0	0	0	0	0	0	0	0	0	0	0	0	0	0	0	0	0	0	0	0	0	0	0	0	0	0	0	0	0	0	0	0	0	0	0	0	0	0	0	0	0	0	0	0	0	0	0	0	0	0	0	0	0	0	0	0	0	0	0	0	0	0	0	0	0	0	0
ENSG00000080200.9	CRYBG3	3.7	0	13.2	5.6	11.1	42.2	24.4	15.7	39.3	0	95.8	0	0	71.6	0	3.4	0	0	10.8	23.2	3.4	18.4	5.2	0	0	0	31.7	107.8	0	14.9	28.8	22.9	22.3	54.7	255.3	0	28.6	0	0	42.7	0	10.2	9	0	0	0	44.4	3.8	0	0	9.3	0	0	53.6	20.8	13.1	0	0	0	66.5	41.2	0	21.5	5.3	246.2	12.3	0	0	0	0	25.8	103.2
ENSG00000279658.1	RP11-389G6.4	0	0	0	0	0	0	0	0	0	0	0	0	0	0	0	0	0	0	0	0	0	0	0	0	0	0	0	0	0	0	0	0	0	0	0	0	0	0	0	0	0	0	0	0	0	0	0	0	0	0	0	0	0	0	0	0	0	0	0	0	0	0	0	0	0	0	0	0	0	0	0	0
ENSG00000170854.17	MINA	0	63.4	35.1	28.2	14.8	11.1	36.6	10.5	5.6	0	34.8	0	31.2	16.9	0	26.8	0	4.2	16.2	23.2	33.6	55.3	0	13.5	29.9	0	44.4	33.9	60.9	47.8	5.2	29.8	27.2	0	0	36.2	35.7	0	0	68.8	10.4	3.4	17.9	19.1	0	0	13.7	15.1	0	3.7	4.6	35.6	0	0	10.4	7.8	0	0	12.8	47.5	0	0	5.4	0	0	18.5	17.7	0	10.2	33.9	25.8	0
ENSG00000183185.9	GABRR3	0	0	0	0	0	2.2	0	0	0	31.8	0	10.8	0	0	0	0	0	0	0	0	3.4	0	0	0	0	20.6	3.2	0	0	0	0	2.3	0	0	0	0	0	12.4	0	0	5.2	0	0	0	0	0	3.4	0	3.6	0	9.3	0	0	44.7	0	0	0	0	0	0	0	0	0	0	0	0	8.8	0	0	0	25.8	0
ENSG00000250750.1	OR5BM1P	0	0	0	0	0	0	0	0	0	0	0	0	0	0	0	0	0	0	0	0	0	0	0	0	0	0	0	0	0	0	0	0	0	0	0	0	0	0	0	0	0	0	0	0	0	0	0	0	0	0	0	0	0	0	0	0	0	0	0	0	0	0	0	0	0	0	0	0	0	0	0	0
ENSG00000213439.3	OR5AC1	0	0	0	0	0	0	0	0	0	0	0	0	0	0	0	0	0	0	0	0	0	0	0	0	0	0	0	0	0	0	0	0	0	0	0	0	0	0	0	0	0	0	0	0	0	0	0	0	0	0	0	0	0	0	0	0	0	0	0	0	0	0	0	0	0	0	0	0	0	0	0	0
ENSG00000196578.4	OR5AC2	0	0	0	0	0	0	0	0	0	0	0	0	0	0	0	0	0	0	0	0	0	0	0	0	0	0	0	0	0	0	0	0	0	0	0	0	0	0	0	0	0	0	0	0	0	0	0	0	0	0	0	0	0	0	0	0	0	0	0	0	0	0	0	0	0	0	0	0	0	0	0	0
ENSG00000249225.1	RP11-343D2.11	0	0	0	0	0	0	0	0	0	0	0	0	0	0	0	0	0	0	0	0	0	0	0	0	0	0	0	0	0	0	0	0	0	0	0	0	0	0	0	0	0	0	0	0	0	0	0	0	0	0	0	0	0	0	0	0	0	0	0	0	0	0	0	0	0	0	0	0	0	0	0	0
ENSG00000251090.1	OR5AC4P	0	0	0	0	0	0	0	0	0	0	0	0	0	0	0	0	0	0	0	0	0	0	0	0	0	0	0	0	0	0	0	0	0	0	0	0	0	0	0	0	0	0	0	0	0	0	0	0	0	0	0	0	0	0	0	0	0	0	0	0	0	0	0	0	0	0	0	0	0	0	0	0
ENSG00000248365.3	POU5F1P7	0	0	0	0	0	0	0	0	0	0	0	0	0	0	0	0	0	0	0	0	0	0	0	0	0	0	0	0	0	0	0	0	0	0	0	0	0	0	0	0	0	0	0	0	0	0	0	0	0	0	0	0	0	0	0	0	0	0	0	0	0	0	0	0	0	0	0	0	0	0	0	0
ENSG00000231192.1	OR5H1	0	0	0	0	0	0	0	0	0	0	0	0	0	0	0	0	0	0	0	0	0	0	0	0	0	0	0	0	0	0	0	0	0	0	0	0	0	0	0	0	0	0	0	0	0	0	0	0	0	0	0	0	0	0	0	0	0	0	0	0	0	0	0	0	0	0	0	0	0	0	0	0
ENSG00000236032.2	OR5H14	0	0	0	0	0	0	0	0	0	0	0	0	0	0	0	0	0	0	0	0	0	0	0	0	0	0	0	0	0	0	0	0	0	0	0	0	0	0	0	0	0	0	0	0	0	0	0	0	0	0	0	0	0	0	0	0	0	0	0	0	0	0	0	0	0	0	0	0	0	0	0	0
ENSG00000233412.3	OR5H15	0	0	0	0	0	0	0	0	0	0	0	0	0	0	0	0	0	0	0	0	0	0	0	0	0	0	0	0	0	0	0	0	0	0	0	0	0	0	0	0	0	0	0	0	0	0	0	0	0	0	0	0	0	0	0	0	0	0	0	0	0	0	0	0	0	0	0	0	0	0	0	0
ENSG00000249321.1	OR5H5P	0	0	0	0	0	0	0	0	0	0	0	0	0	0	0	0	0	0	0	0	0	0	0	0	0	0	0	0	0	0	0	0	0	0	0	0	0	0	0	0	0	0	0	0	0	0	0	0	0	0	0	0	0	0	0	0	0	0	0	0	0	0	0	0	0	0	0	0	0	0	0	0
ENSG00000249975.1	OR5H3P	0	0	0	0	0	0	0	0	0	0	0	0	0	0	0	0	0	0	0	0	0	0	0	0	0	0	0	0	0	0	0	0	0	0	0	0	0	0	0	0	0	0	0	0	0	0	0	0	0	0	0	0	0	0	0	0	0	0	0	0	0	0	0	0	0	0	0	0	0	0	0	0
ENSG00000248507.1	OR5H4P	0	0	0	0	0	0	0	0	0	0	0	0	0	0	0	0	0	0	0	0	0	0	0	0	0	0	0	0	0	0	0	0	0	0	0	0	0	0	0	0	0	0	0	0	0	0	0	0	0	0	0	0	0	0	0	0	0	0	0	0	0	0	0	0	0	0	0	0	0	0	0	0
ENSG00000251088.1	RP11-325B23.2	0	0	0	0	0	0	0	0	0	0	0	0	0	0	0	0	0	0	0	0	0	0	0	0	0	0	0	0	0	0	0	0	0	0	0	0	0	0	0	0	0	0	0	0	0	0	0	0	0	0	0	0	0	0	0	0	0	0	0	0	0	0	0	0	0	0	0	0	0	0	0	0
ENSG00000187900.4	OR5H7P	0	0	0	0	0	0	0	0	0	0	0	0	0	0	0	0	0	0	0	0	0	0	0	0	0	0	0	0	0	0	0	0	0	0	0	0	0	0	0	0	0	0	0	0	0	0	0	0	0	0	0	0	0	0	0	0	0	0	0	0	0	0	0	0	0	0	0	0	0	0	0	0
ENSG00000230301.4	OR5H6	0	0	0	0	0	0	0	0	0	0	0	0	0	0	0	0	0	0	0	0	0	0	0	0	0	0	0	0	0	0	0	0	0	0	0	0	0	0	0	0	0	0	0	0	0	0	0	0	0	0	0	0	0	0	0	0	0	0	0	0	0	0	0	0	0	0	0	0	0	0	0	0
ENSG00000197938.4	OR5H2	0	0	0	0	0	0	0	0	0	0	0	0	0	0	0	0	0	0	0	0	0	0	0	0	0	0	0	0	0	0	0	0	0	0	0	0	0	0	0	0	0	0	0	0	0	0	0	0	0	0	0	0	0	0	0	0	0	0	0	0	0	0	0	0	0	0	0	0	0	0	0	0
ENSG00000232535.1	OR5H8	0	0	0	0	0	0	0	0	0	0	0	0	0	0	0	0	0	0	0	0	0	0	0	0	0	0	0	0	0	0	0	0	0	0	0	0	0	0	0	0	0	0	0	0	0	0	0	0	0	0	0	0	0	0	0	0	0	0	0	0	0	0	0	0	0	0	0	0	0	0	0	0
ENSG00000196098.2	OR5K4	0	0	0	0	0	0	0	0	0	0	0	0	0	0	0	0	0	0	0	0	0	0	0	0	0	0	0	0	0	0	0	0	0	0	0	0	0	0	0	0	0	0	0	0	0	0	0	0	0	0	0	0	0	0	0	0	0	0	0	0	0	0	0	0	0	0	0	0	0	0	0	0
ENSG00000206536.1	OR5K3	0	0	0	0	0	0	0	0	0	0	0	0	0	0	0	0	0	0	0	0	0	0	0	0	0	0	0	0	0	0	0	0	0	0	0	0	0	0	0	0	0	0	0	0	0	0	0	0	0	0	0	0	0	0	0	0	0	0	0	0	0	0	0	0	0	0	0	0	0	0	0	0
ENSG00000244653.1	UBFD1P1	0	0	0	0	0	0	0	0	0	0	0	0	0	0	0	0	0	0	0	0	0	0	0	0	0	0	0	0	0	0	0	0	0	0	0	0	0	0	0	0	0	0	0	0	0	0	3.4	0	0	0	0	0	0	0	0	0	0	0	0	0	0	0	0	0	0	0	0	0	0	0	0	0
ENSG00000232382.1	OR5K1	0	0	0	0	0	0	0	0	0	0	0	0	0	0	0	0	0	0	0	0	0	0	0	0	0	0	0	0	0	0	0	0	0	0	0	0	0	0	0	0	0	0	0	0	0	0	0	0	0	0	0	0	0	0	0	0	0	0	0	0	0	0	0	0	0	0	0	0	0	0	0	0
ENSG00000231861.2	OR5K2	0	0	0	0	0	0	0	0	0	0	0	0	0	0	0	0	0	0	0	0	0	0	0	0	0	0	0	0	0	0	0	0	0	0	0	0	0	0	0	0	0	0	0	0	0	0	0	0	0	0	0	0	0	0	0	0	0	0	0	0	0	0	0	0	0	0	0	0	0	0	0	0
ENSG00000080822.16	CLDND1	63.2	92.2	57.1	39.4	51.6	51.1	52.8	78.6	0	0	156.8	0	140.3	59	48	57	90.8	42.5	75.4	181.3	104.3	24.6	104.4	139.6	93.1	96.2	120.4	97	43.5	89.6	68	34.4	76.7	0	72	116.7	78.5	90.6	125.3	174.7	57.3	40.7	83.7	25.5	88.6	51.8	41	140	10.8	43.8	79	64	0	232.3	86.5	70.6	135	271.3	0	356	105.4	332.8	32.3	26.4	0	43.2	97.1	11.6	71.6	42.3	6.5	0
ENSG00000080819.6	CPOX	33.5	11.5	4.4	14.1	36.9	11.1	0	26.2	50.5	0	0	80.7	46.8	4.2	0	33.5	63.5	51	156.2	4.6	23.5	30.7	31.3	24.8	16.6	6.9	19	23.1	55.1	20.9	39.2	4.6	47	21.3	0	32.2	39.3	49.4	87.2	37.2	28.6	30.6	9	70.1	29.5	59.3	20.5	0	18	29.2	13.9	0	104.7	160.9	31.2	23.5	0	0	0	0	0	398.1	32.3	21.1	0	43.2	8.8	29.1	51.1	8.5	0	25.8
ENSG00000248839.1	RP11-227H4.5	0	0	0	0	0	0	0	0	0	0	0	0	0	0	0	0	0	0	0	0	0	0	0	0	0	0	0	0	0	0	0	0	0	0	0	0	0	0	0	0	0	0	0	0	0	0	0	0	0	0	0	0	0	0	0	0	0	0	0	0	0	0	0	0	0	0	0	0	0	0	0	0
ENSG00000250562.1	RPL38P4	3.7	5.8	0	5.6	7.4	2.2	0	5.2	0	0	8.7	0	0	4.2	0	0	0	0	0	4.6	0	6.1	0	2.3	3.3	0	0	1.5	0	3	0	0	4.9	0	0	0	0	0	0	1.9	0	6.8	3	0	0	0	3.4	0	0	3.7	4.6	0	0	0	0	0	0	0	0	4.7	0	5.9	0	0	0	0	8.8	0	0	0	0	0
ENSG00000154165.4	GPR15	0	0	0	0	0	0	0	0	0	0	0	0	0	0	0	0	0	0	0	0	0	0	0	0	0	0	0	0	0	0	0	0	0	0	0	0	0	0	0	0	0	0	0	0	0	0	0	0	0	0	0	0	0	0	0	0	0	0	0	0	0	0	0	0	0	0	0	0	0	0	0	0
ENSG00000240827.1	RP11-227H4.1	0	0	0	0	0	0	0	0	0	0	0	0	0	0	0	0	0	0	0	0	0	0	0	0	0	0	0	0	0	0	0	0	0	0	0	0	0	0	0	0	0	0	0	0	0	0	0	0	0	0	0	0	0	0	0	0	0	0	0	0	0	0	0	0	0	0	0	0	0	0	0	0
ENSG00000244153.1	WWP1P1	22.3	0	4.4	31	11.1	0	16.3	52.4	0	0	0	21.5	0	0	28.8	3.4	45.4	0	5.4	23.2	37	0	0	9	3.3	0	19	1.5	29	14.9	26.2	32.1	2.5	0	19.6	4	0	20.6	0	3.7	23.4	10.2	29.9	0	49.2	37	23.9	0	3.6	11	4.6	71.1	0	0	6.9	13.1	5.9	0	0	0	0	0	37.7	0	0	6.2	44.1	11.6	10.2	0	25.8	0
ENSG00000239445.5	ST3GAL6-AS1	0	0	0	0	0	8.9	0	0	0	0	0	0	0	0	0	0	0	0	0	0	3.4	0	0	0	0	0	0	0	0	0	0	0	0	0	0	0	0	0	0	0	0	0	0	0	0	0	0	0	0	0	0	0	0	0	0	0	0	0	0	0	0	0	0	0	0	0	0	0	0	0	0	0
ENSG00000064225.12	ST3GAL6	33.5	11.5	22	45.1	40.6	126.7	52.8	41.9	67.3	95.3	0	32.3	23.4	0	43.2	16.8	72.6	85	48.5	125.5	10.1	129	182.7	45	13.3	247.5	95.1	64.7	69.6	23.9	41.9	25.2	170.6	42.5	111.3	0	0	74.1	103.5	20.4	54.7	54.3	20.9	89.2	49.2	66.7	61.5	34.1	21.6	18.3	130.1	92.5	58.1	0	51.9	36.6	135	67.8	0	42.7	0	0	5.4	47.5	0	55.5	8.8	52.3	51.1	0	71	33.2
ENSG00000249274.1	PDLIM1P4	0	0	0	0	0	0	0	0	5.6	0	0	0	0	0	0	0	0	0	0	0	0	0	0	0	0	0	0	0	0	0	0	0	0	0	0	0	0	0	0	0	0	0	0	0	0	0	0	0	0	0	0	0	0	0	0	0	0	0	0	0	0	0	0	0	0	0	0	0	0	0	0	0
ENSG00000057019.15	DCBLD2	11.2	69.2	26.4	31	14.8	28.9	16.3	68.1	11.2	0	0	48.4	62.4	25.3	4.8	50.3	0	12.7	91.6	4.6	87.5	0	0	45	43.2	0	31.7	7.7	29	68.7	15.7	61.9	44.5	9.1	16.4	28.2	53.5	0	0	0	36.5	30.6	29.9	0	9.8	11.1	13.7	7.6	39.5	11	0	42.7	0	0	13.8	49.7	0	106.6	0	189.9	22.9	89.1	5.4	68.7	100.3	30.8	17.7	23.3	40.9	42.3	25.8	22.1
ENSG00000206712.1	RNU6-26P	0	0	0	0	0	0	0	0	0	0	0	0	0	0	0	3.4	0	0	0	0	0	0	0	0	0	0	0	0	0	0	0	0	0	0	0	0	0	0	0	0	0	0	0	0	0	0	0	0	0	0	0	0	0	0	0	0	0	0	0	0	0	0	0	0	0	0	0	0	0	0	0	0
ENSG00000239462.1	CTD-2021J15.1	0	0	0	0	0	0	0	0	0	0	0	0	0	0	0	0	0	0	0	0	0	0	0	0	0	0	0	0	0	0	0	0	0	0	0	0	0	0	0	0	0	0	0	0	0	0	0	0	0	0	0	0	0	0	0	0	0	0	0	0	0	0	0	0	0	0	0	0	0	0	0	0
ENSG00000207331.1	RNU6-1263P	0	0	0	0	0	0	0	0	0	0	0	0	0	0	0	0	0	0	0	0	0	0	0	0	0	0	0	0	0	0	0	0	0	0	0	0	0	0	0	0	0	0	0	0	0	0	0	0	0	0	0	0	0	0	0	0	0	0	0	0	0	0	0	0	0	0	0	0	0	0	0	0
ENSG00000240476.1	LINC00973	0	0	0	0	0	0	0	0	0	0	0	0	0	0	0	0	0	0	0	0	0	0	0	0	0	0	0	0	0	0	0	0	0	0	0	0	0	0	0	0	0	0	0	0	0	0	3.4	0	0	0	0	0	0	0	0	0	0	0	0	0	0	0	0	0	0	0	0	0	0	0	0	0
ENSG00000275108.1	U7	0	0	0	0	0	0	0	0	0	0	0	0	0	0	0	0	0	0	0	0	0	0	0	0	0	0	0	0	0	0	0	0	0	0	0	0	0	0	0	0	0	0	0	0	0	0	0	0	0	0	0	0	0	0	0	0	0	0	0	0	0	0	0	0	0	0	0	0	0	0	0	0
ENSG00000241305.1	ACTG1P13	0	0	0	0	0	0	0	0	0	0	0	0	0	0	0	0	0	0	0	0	0	0	0	0	0	0	0	0	0	0	0	0	0	0	0	0	0	0	0	0	0	0	0	0	0	0	0	0	0	3.7	0	0	0	0	0	0	0	0	0	0	0	0	0	0	0	0	0	0	0	0	0	0
ENSG00000240572.1	RP11-121C1.1	0	0	0	0	0	0	0	0	0	0	0	0	0	0	0	0	0	0	0	0	0	0	0	0	0	0	0	0	0	0	0	0	0	0	0	0	0	0	0	0	0	0	0	0	0	0	0	0	0	0	0	0	0	0	0	0	0	0	0	0	0	0	0	0	0	0	0	0	0	0	0	0
ENSG00000243296.1	RP11-779P15.1	0	0	0	0	0	0	0	0	0	0	0	0	0	0	0	0	0	0	0	0	0	0	0	0	0	0	0	0	0	0	0	0	0	0	0	0	0	0	0	0	0	0	0	0	0	0	0	0	0	0	0	0	0	0	0	0	0	0	0	0	0	0	0	0	0	0	0	0	0	0	0	0
ENSG00000243089.1	RP11-779P15.2	0	0	0	0	0	0	0	0	0	0	0	0	0	0	0	0	0	0	0	0	0	0	0	0	0	0	0	0	0	0	0	0	0	0	0	0	0	0	0	0	0	0	0	0	0	0	0	0	0	0	0	0	0	0	0	0	0	0	0	0	0	0	0	0	0	0	0	0	0	0	0	0
ENSG00000244464.1	RP11-201E8.1	0	0	0	0	0	0	0	0	0	0	0	0	0	0	0	0	0	0	0	0	0	0	0	0	0	0	0	0	0	0	0	0	0	0	0	0	0	0	0	5.6	0	0	0	0	0	0	0	0	0	0	13.9	0	0	0	0	0	0	0	0	0	0	0	0	0	0	0	0	0	20.4	0	0	0
ENSG00000144810.15	COL8A1	0	0	22	0	0	2.2	4.1	0	0	0	26.1	10.8	31.2	21.1	4.8	0	0	4.2	43.1	4.6	0	0	0	0	0	0	0	13.9	0	0	13.1	0	4.9	0	58.9	16.1	0	0	0	13	0	0	0	0	0	0	0	26.5	0	7.3	0	0	0	0	3.5	5.2	0	0	0	132.9	1191.1	1289.5	0	0	173.2	6.2	8.8	0	0	8.5	6.5	191.7
ENSG00000273374.1	RP11-383I23.2	0	11.5	0	0	0	0	0	5.2	0	0	0	0	0	0	0	0	0	0	0	0	6.7	0	0	0	3.3	0	0	0	0	0	0	0	0	0	0	0	0	0	0	0	7.8	0	0	0	0	3.7	0	0	3.6	3.7	0	0	0	0	0	0	0	0	0	0	0	0	5.4	0	0	0	0	0	0	0	0	0
ENSG00000184220.11	CMSS1	3.7	34.6	4.4	19.7	36.9	31.1	0	68.1	0	0	0	0	0	0	4.8	20.1	54.5	0	26.9	13.9	16.8	0	0	24.8	66.5	41.2	0	7.7	31.9	32.9	20.9	9.2	0	0	0	24.1	14.3	0	0	13	18.2	0	9	0	0	0	6.8	0	21.6	0	27.9	0	0	151.9	3.5	2.6	11.7	0	0	0	0	136.7	0	42.3	0	30.8	0	11.6	0	29.6	25.8	0
ENSG00000168386.18	FILIP1L	7.4	40.3	272.4	64.8	59	37.8	0	26.2	0	103.3	87.1	26.9	0	21.1	0	6.7	0	12.7	242.4	4.6	50.5	6.1	0	20.3	3.3	13.7	28.5	72.4	11.6	29.9	34	0	59.3	18.2	98.2	12.1	3.6	0	0	44.6	44.3	33.9	6	25.5	98.5	18.5	54.6	3.8	0	3.7	23.2	21.3	0	71.5	86.5	149.1	76.3	9.7	0	294.3	27.5	0	0	31.7	164.1	12.3	44.1	0	0	8.5	12.9	81.1
ENSG00000264897.1	MIR3921	0	0	0	0	0	0	0	0	0	0	0	0	0	0	0	0	0	0	0	0	0	0	0	0	0	0	0	0	0	0	0	0	0	0	0	0	0	0	0	0	0	0	0	0	0	0	0	0	0	0	0	0	0	0	0	0	0	0	0	0	0	0	0	0	0	0	0	0	0	0	0	0
ENSG00000235156.5	TMEM30C	0	0	0	0	0	0	0	0	0	0	0	0	0	0	0	0	0	0	0	0	0	0	0	0	0	0	0	0	0	0	0	0	0	0	0	0	0	0	0	0	0	0	0	0	0	0	0	0	0	0	0	0	0	0	0	0	0	0	0	0	0	0	0	0	0	0	0	0	0	0	0	11.1
ENSG00000277000.1	DUSP12P1	0	0	0	0	0	0	0	0	0	0	0	0	0	0	0	0	0	0	0	0	0	0	0	0	0	0	0	0	0	0	0	0	0	0	0	0	0	0	0	0	0	0	0	0	0	0	0	0	0	0	0	0	0	0	0	0	0	0	0	0	0	0	0	0	0	0	0	0	0	0	0	0
ENSG00000243974.1	VTI1BP1	18.6	0	0	0	0	0	0	0	5.6	0	0	0	0	0	0	0	0	0	0	0	0	0	0	0	3.3	0	0	0	0	0	0	0	0	0	0	0	0	0	0	0	0	0	0	0	0	0	0	0	0	0	0	0	0	0	0	0	0	0	0	0	0	0	0	0	0	6.2	0	0	0	0	0	0
ENSG00000036054.12	TBC1D23	3.7	126.8	92.3	112.7	118	44.5	56.9	89	84.2	31.8	0	16.1	23.4	21.1	28.8	87.2	0	0	0	32.5	74	12.3	0	24.8	66.5	0	38	72.4	11.6	26.9	23.5	121.5	32.1	27.3	94.9	8	0	49.4	10.9	31.6	114.6	30.6	50.8	38.2	0	22.2	92.2	45.4	25.2	36.5	55.7	56.9	0	53.6	62.3	26.2	82.2	0	0	38	41.2	0	26.9	52.8	0	24.7	105.9	17.4	0	67.8	0	114.3
ENSG00000114021.11	NIT2	37.2	74.9	123	62	40.6	86.7	158.5	52.4	224.4	7.9	0	48.4	23.4	59	76.7	50.3	81.7	80.7	0	74.4	60.5	116.7	20.9	76.6	56.5	226.9	174.3	18.5	92.8	68.7	60.2	16	69.2	48.6	22.9	116.7	46.4	201.9	0	66.9	41.7	78.1	83.7	89.2	108.3	92.6	34.1	45.4	115	65.8	157.9	85.4	186.1	0	79.6	88.9	46.9	116.3	179.2	71.2	4.6	0	69.9	63.4	41	43.2	44.1	40.7	194.2	72	83.9	25.8
ENSG00000154174.7	TOMM70	111.5	98	17.6	104.2	66.4	77.8	69.1	89	117.8	182.7	8.7	96.8	39	50.6	48	80.5	0	4.2	26.9	46.5	90.8	36.8	15.7	76.6	63.2	123.7	31.7	35.4	78.3	77.7	104.7	45.8	17.3	136.7	19.6	136.8	174.9	0	0	33.4	70.3	57.7	92.7	0	29.5	70.4	10.2	60.6	75.5	193.6	41.8	113.8	127.9	0	83.1	57.5	5.9	33.9	0	0	91.6	0	96.9	63.4	9.1	18.5	44.1	23.3	61.3	67.8	0	136.4
ENSG00000206535.7	LNP1	7.4	17.3	0	8.4	11.1	4.4	4.1	15.7	5.6	0	357.2	0	0	0	0	13.4	9.1	25.5	129.3	0	10.1	0	0	11.3	13.3	0	0	20	0	17.9	0	13.8	9.9	3	0	8	0	0	0	0	5.2	6.8	15	0	0	0	3.4	0	3.6	3.7	4.6	0	0	0	0	10.5	0	0	0	23.7	0	0	0	15.8	323.7	0	0	0	61.3	4.2	0	7.4
ENSG00000181458.10	TMEM45A	44.6	103.7	65.9	84.5	110.7	64.5	0	31.4	95.4	111.2	52.3	43	54.6	33.7	4.8	33.5	90.8	29.7	53.9	0	90.8	122.8	15.7	40.5	56.5	13.7	47.5	94	26.1	65.7	167.5	41.3	29.7	33.4	62.2	28.2	28.6	0	0	39	54.7	20.4	41.9	25.5	0	11.1	51.2	15.1	10.8	14.6	18.6	21.3	197.7	250.2	0	10.5	0	82.4	64	0	169.5	190.2	5.4	47.5	123.1	6.2	17.7	58.1	10.2	16.9	96.9	44.2
ENSG00000144820.7	ADGRG7	14.9	0	0	0	0	37.8	0	0	16.8	0	0	0	0	0	0	0	81.7	0	0	0	0	18.4	20.9	0	0	13.7	25.4	0	2.9	0	7.8	0	14.8	9.1	0	0	0	0	0	0	0	0	0	114.7	108.3	0	0	0	0	11	51.1	7.1	11.6	0	13.8	5.2	35.2	77.5	0	0	0	0	0	0	0	0	0	0	0	0	6.5	0
ENSG00000252989.1	SNORA31	0	0	0	0	0	0	0	0	0	0	0	0	0	0	0	0	0	0	0	0	0	0	0	0	0	0	0	0	0	0	0	0	0	0	0	0	0	0	0	0	0	0	0	0	0	0	0	0	0	0	0	0	0	0	0	0	0	0	0	0	0	0	0	0	0	0	0	0	0	0	0	0
ENSG00000243495.1	GMFBP1	0	0	0	0	0	0	0	0	0	0	0	0	0	0	0	0	0	0	0	0	0	0	0	0	0	0	0	0	0	0	0	0	0	0	0	0	0	0	0	0	0	0	0	0	0	0	0	0	0	0	0	0	0	0	0	0	0	0	0	0	0	0	0	0	0	0	0	0	0	0	0	0
ENSG00000114354.13	TFG	185.9	288.1	294.3	360.5	453.8	260.1	227.5	340.5	207.6	111.2	104.5	538	639.2	484.5	335.7	409.3	317.7	195.4	344.8	367.3	447.4	405.3	501.1	324.2	302.5	178.7	358.1	332.7	376.9	385.4	405.6	233.8	207.7	173.1	402.5	382.2	199.9	135.9	327	263.9	484.3	288.5	463.6	274.1	216.6	318.5	286.8	336.8	395.3	372.6	97.5	391.2	58.1	178.7	249.2	230.2	305.1	324.6	76.8	332.3	73.3	374.4	236.8	390.9	478.6	647.7	565	610.3	184	398	226	324.4
ENSG00000154175.16	ABI3BP	0	0	0	0	0	2.2	0	0	0	0	0	0	0	0	0	0	0	0	0	0	0	0	0	0	0	0	0	0	0	6	0	0	0	0	0	0	0	0	70.8	0	0	0	0	0	0	0	0	0	0	7.3	0	0	0	0	0	0	0	0	0	19	206.1	41.6	0	0	0	0	0	0	0	0	0	7.4
ENSG00000213431.4	RP11-301G23.1	0	0	0	0	0	0	0	0	0	0	0	0	7.8	0	0	0	0	0	0	0	0	0	0	2.3	0	0	0	0	0	0	0	0	0	0	0	0	0	0	0	0	0	0	3	0	0	0	6.8	0	0	0	18.6	0	0	0	0	0	0	0	0	0	59.6	53.5	0	0	0	0	0	0	0	0	0	0
ENSG00000201642.1	RNU6-865P	0	0	0	0	0	0	0	0	0	0	0	0	0	0	0	0	0	0	0	0	0	0	0	0	0	0	0	0	0	0	0	0	0	0	0	0	0	0	0	0	0	0	0	0	0	0	0	0	0	0	0	0	0	0	0	0	0	0	0	0	0	0	0	0	0	0	0	0	0	0	0	0
ENSG00000242573.1	ACTR3P3	0	0	0	0	0	0	0	0	0	0	0	0	0	0	0	0	0	0	0	0	0	0	0	0	0	0	0	0	0	3	0	0	4.9	0	0	0	0	0	0	0	0	0	0	0	0	0	0	0	0	0	0	0	0	0	0	0	0	0	0	0	0	0	0	0	0	0	0	0	0	0	0	0
ENSG00000081148.11	IMPG2	0	0	0	0	7.4	0	4.1	10.5	0	0	0	0	0	0	0	0	0	0	0	0	0	0	0	11.3	0	0	0	0	0	0	0	0	0	0	0	0	0	0	0	0	0	0	0	0	0	0	0	0	0	0	0	7.1	0	0	0	0	0	0	0	0	32.1	0	0	0	0	18.5	0	0	0	0	0	0
ENSG00000138468.15	SENP7	44.6	51.9	43.9	5.6	11.1	20	8.1	0	0	0	0	0	15.6	0	0	10.1	0	0	97	9.3	0	0	0	20.3	23.3	41.2	0	15.4	29	3	20.9	0	0	36.4	13.1	44.3	17.8	0	0	42.7	10.4	20.4	15	0	39.4	11.1	13.7	0	14.4	36.5	0	0	0	0	13.8	15.7	0	0	0	0	0	5.9	0	26.4	0	0	0	0	20.4	16.9	0	0
ENSG00000241738.1	ZNF90P1	0	0	0	0	0	0	0	0	0	0	0	0	0	0	0	0	0	0	0	0	0	0	0	0	3.3	0	0	0	0	0	0	0	0	0	0	0	0	0	0	0	0	0	0	0	0	0	0	0	0	0	0	0	0	0	0	0	0	0	0	0	0	0	0	0	0	0	0	0	0	0	0	0
ENSG00000232830.5	RP11-144C15.1	0	0	0	0	0	0	0	0	0	0	0	0	0	0	0	0	0	0	0	0	0	0	0	0	0	0	0	0	0	0	0	0	0	0	0	0	0	0	0	0	0	0	0	0	0	0	0	0	0	0	0	0	0	0	0	0	0	0	0	0	0	0	0	0	18.2	0	0	0	0	0	0	0
ENSG00000282978.1	RP11-144C15.2	0	0	0	0	0	0	0	0	0	0	0	0	0	4.2	0	0	0	0	0	0	0	0	0	0	0	0	0	0	0	3	0	0	0	0	0	0	0	0	0	0	0	0	0	0	0	0	0	0	0	0	0	0	0	0	0	5.2	0	0	0	0	0	0	0	0	0	0	0	0	0	0	0	0
ENSG00000201554.1	Y_RNA	0	0	0	0	0	0	0	0	0	0	0	0	0	0	0	0	0	0	0	0	0	0	0	0	0	0	0	0	0	0	0	0	0	0	0	0	0	0	0	0	0	0	0	0	0	0	0	0	0	0	0	0	0	0	0	0	0	0	0	0	0	0	0	0	0	0	0	0	0	0	0	0
ENSG00000175841.8	FAM172BP	0	0	0	0	0	0	0	0	0	0	0	0	0	0	0	0	0	0	0	0	0	0	0	0	0	0	0	0	0	0	0	0	0	0	0	0	0	0	0	0	0	0	0	0	0	0	0	0	0	0	0	0	0	0	0	0	0	0	0	0	0	0	0	0	0	0	0	0	0	0	0	0
ENSG00000174173.6	TRMT10C	0	5.8	0	22.5	25.8	2.2	4.1	26.2	16.8	15.9	0	32.3	0	21.1	28.8	16.8	0	0	0	4.6	10.1	6.1	5.2	18	6.6	0	0	10.8	29	9	10.5	0	17.3	0	0	0	21.4	0	0	0	10.4	10.2	3	0	0	3.7	10.2	0	25.2	11	9.3	0	0	0	3.5	18.3	0	14.5	0	19	9.2	47.5	0	37	0	18.5	44.1	17.4	10.2	8.5	45.2	0
ENSG00000081154.11	PCNP	159.8	178.6	180.1	191.5	225	162.3	101.6	214.7	56.1	63.6	592.4	96.8	155.9	75.8	105.5	167.7	27.2	127.4	290.9	195.3	232.1	30.7	135.7	162.1	222.7	75.6	69.7	126.3	145	292.8	141.3	300.3	111.3	151.9	206.2	261.5	235.6	111.2	0	356.8	377.6	173.1	161.5	172.1	78.8	155.5	88.8	121.1	122.2	142.5	51.1	206.3	418.7	0	148.8	175.3	322.8	290.7	537.5	265.8	494.8	416	139.9	184.9	41	135.7	291.3	58.1	255.6	211.7	96.9	302.3
ENSG00000242299.1	RP11-234A1.1	349.4	409.2	140.6	656.2	693.5	286.8	150.3	377.1	67.3	437	191.7	80.7	93.5	139	278.1	835.3	18.2	106.2	404.1	251	666	12.3	78.3	781.3	1030.5	206.2	307.4	337.3	510.2	564.6	274.7	304.9	145.9	179.2	196.4	329.9	817.4	78.3	365.1	291.7	585.9	230.8	610.1	146.6	19.7	214.8	218.5	98.4	247.9	584.5	116.1	99.6	46.5	62.6	422.3	447.3	158.4	159.9	25.6	512.7	201.6	89.1	193.7	390.9	54.7	92.5	88.3	40.7	143.1	639.4	77.5	346.5
ENSG00000243396.1	RP11-454H13.1	0	0	0	0	0	0	0	0	0	0	0	0	0	0	0	0	0	0	0	0	0	0	0	0	3.3	0	0	9.2	0	0	2.6	0	0	0	0	0	0	0	0	0	0	0	0	0	0	0	0	0	0	0	0	0	0	0	0	0	0	0	0	0	0	0	0	0	0	0	0	0	0	0	0	0
ENSG00000252348.1	RNU6-1256P	0	0	0	0	0	0	0	0	0	0	0	0	0	0	0	0	0	0	0	0	0	0	5.2	0	0	0	0	0	0	0	0	0	0	0	0	0	0	0	0	0	0	0	0	0	0	0	0	0	0	0	0	0	0	0	0	0	0	0	0	0	0	0	0	0	0	0	0	0	0	0	0	0
ENSG00000212319.1	Y_RNA	0	0	0	0	0	0	0	0	0	0	0	0	0	0	0	0	0	0	0	0	0	0	0	0	0	0	0	0	0	0	0	0	0	0	0	0	0	0	0	0	0	0	0	0	0	0	0	0	0	0	0	0	0	0	0	0	0	0	0	0	0	0	0	0	0	0	0	0	0	0	0	0
ENSG00000201511.1	Y_RNA	0	0	0	0	0	0	0	0	0	0	0	0	0	0	0	0	0	0	0	0	0	0	0	0	0	0	0	0	0	0	0	0	0	0	0	0	0	0	0	0	0	0	0	0	0	0	0	0	0	0	0	0	0	0	0	0	0	0	0	0	0	0	0	0	0	0	0	0	0	0	0	0
ENSG00000066422.4	ZBTB11	85.5	98	57.1	45.1	44.3	26.7	44.7	62.9	50.5	47.7	156.8	64.6	54.6	92.7	81.5	30.2	81.7	25.5	70	23.2	57.2	129	31.3	38.3	43.2	55	3.2	73.9	14.5	44.8	36.6	87.1	47	9.1	58.9	32.2	114.2	20.6	21.8	83.6	31.2	61.1	86.7	102	0	22.2	64.9	45.4	21.6	40.2	37.2	49.8	174.4	8.9	41.5	60.2	64.6	0	64	23.7	41.2	0	32.3	63.4	0	61.7	61.8	46.5	51.1	50.8	77.5	40.6
ENSG00000201121.1	RNY1P12	0	0	0	0	0	0	0	0	0	0	0	0	0	0	0	0	0	0	0	0	0	0	0	6.8	0	0	0	0	0	0	0	0	0	0	45.8	0	0	0	0	0	0	0	0	0	0	0	0	0	0	0	0	0	0	0	0	0	0	0	0	0	0	0	0	5.3	0	0	0	0	0	0	0	0
ENSG00000256628.3	ZBTB11-AS1	0	0	0	8.4	3.7	0	16.3	10.5	0	0	0	10.8	0	0	0	0	0	0	0	9.3	0	12.3	0	0	0	0	3.2	0	5.8	12	0	0	0	0	0	0	0	0	0	0	13	0	0	0	0	7.4	0	0	0	0	0	0	0	0	6.9	0	0	0	0	0	0	0	5.4	0	0	0	8.8	0	0	16.9	0	0
ENSG00000114391.12	RPL24	0	5.8	4.4	16.9	36.9	2.2	4.1	0	0	0	0	0	0	4.2	14.4	6.7	0	4.2	5.4	0	13.5	0	0	2.3	16.6	0	0	18.5	2.9	3	7.8	6.9	0	6.1	0	4	3.6	0	0	1.9	7.8	0	3	0	0	14.8	17.1	0	0	18.3	4.6	0	0	0	0	2.6	0	0	0	0	0	0	16.1	5.3	0	0	0	0	10.2	16.9	0	0
ENSG00000244119.1	PDCL3P4	0	0	0	0	0	0	0	5.2	0	0	0	0	0	0	0	0	0	0	0	0	0	0	0	0	0	0	0	0	0	0	0	0	2.5	0	0	0	0	0	0	0	0	0	0	0	0	0	0	0	0	0	0	0	0	0	0	0	0	0	0	0	0	0	0	0	0	0	0	0	0	0	0	0
ENSG00000182504.10	CEP97	33.5	34.6	4.4	22.5	36.9	22.2	0	36.7	0	0	0	43	15.6	29.5	19.2	20.1	0	42.5	32.3	18.6	10.1	24.6	15.7	15.8	49.9	27.5	0	3.1	5.8	14.9	7.8	6.9	22.3	3	13.1	12.1	21.4	0	0	44.6	13	0	17.9	0	0	0	0	0	0	7.3	0	0	0	0	0	0	0	0	0	23.7	22.9	0	16.1	15.8	0	6.2	0	0	30.7	12.7	0	0
ENSG00000144815.15	NXPE3	0	0	8.8	0	0	8.9	0	0	0	0	8.7	10.8	0	4.2	0	0	18.2	0	0	23.2	6.7	6.1	0	4.5	3.3	0	0	6.2	0	6	13.1	110	2.5	0	0	0	0	0	0	9.3	10.4	0	3	0	0	0	6.8	34.1	0	0	51.1	14.2	0	0	0	7.8	0	0	25.6	4.7	0	5.9	0	0	0	0	0	0	0	0	0	0
ENSG00000249474.1	RP11-49I4.3	0	0	0	0	0	0	0	0	0	0	0	0	0	0	0	0	0	0	0	0	0	0	0	0	0	0	0	0	0	0	0	0	0	0	0	0	0	0	0	0	0	0	0	0	0	0	0	0	0	0	0	0	0	0	0	0	0	0	0	0	4.6	0	0	0	0	0	0	0	0	0	0	0
ENSG00000144802.11	NFKBIZ	0	11.5	215.3	8.4	14.8	31.1	52.8	41.9	5.6	127.1	34.8	53.8	0	42.1	19.2	0	54.5	85	204.7	69.7	16.8	196.5	281.9	18	0	116.9	79.2	0	66.7	3	123	27.5	91.5	72.9	0	76.4	35.7	24.7	190.7	83.6	2.6	67.9	15	0	334.7	40.7	157.1	34.1	53.9	18.3	65	78.2	81.4	151.9	72.7	60.2	99.8	14.5	0	76	0	0	10.8	31.7	72.9	24.7	35.3	87.2	20.4	21.2	45.2	51.6
ENSG00000214407.3	RP11-221J22.1	0	0	0	0	0	0	0	0	0	0	0	0	0	0	0	0	0	0	0	0	0	0	0	0	0	0	0	0	0	0	0	0	0	0	0	0	0	0	0	0	0	0	0	0	0	0	0	0	0	0	0	0	0	0	0	0	0	0	0	0	0	0	0	0	0	0	0	0	0	0	0	0
ENSG00000202177.1	Y_RNA	0	0	0	0	0	0	0	0	0	0	0	0	0	0	0	0	0	0	0	0	0	0	0	0	0	0	0	0	0	0	0	0	0	0	0	0	0	0	0	0	0	0	0	0	0	0	0	0	0	0	0	0	0	0	0	0	0	0	0	0	0	0	0	0	0	0	0	0	0	0	0	0
ENSG00000241280.1	RP11-221J22.2	0	0	0	0	0	0	0	0	0	0	0	0	0	0	0	0	0	0	0	0	0	0	0	0	0	0	0	0	0	0	0	0	0	0	0	0	0	0	0	0	0	0	0	0	0	0	0	0	0	0	0	0	0	0	0	0	0	0	0	0	0	0	0	0	0	0	0	0	0	0	0	0
ENSG00000170044.8	ZPLD1	0	0	0	0	0	4.4	0	0	0	0	0	0	0	0	0	0	0	0	0	0	0	0	0	0	0	0	0	0	0	0	0	0	0	0	0	0	0	0	0	0	0	0	0	0	0	0	6.8	0	0	3.7	0	0	0	0	0	0	0	0	0	0	0	0	0	0	0	0	0	0	0	0	0	0
ENSG00000241754.1	RP11-280H21.1	0	0	0	0	0	0	0	0	0	0	0	0	0	0	0	0	0	0	0	0	0	0	0	0	0	6.9	0	0	0	0	0	0	0	0	0	0	0	0	0	0	0	0	0	0	0	0	0	0	10.8	0	0	0	0	0	0	0	0	0	0	0	0	0	0	0	0	0	0	0	0	0	0	0
ENSG00000201065.1	RNU6-461P	0	0	0	0	0	0	0	0	0	0	0	0	0	0	0	3.4	0	0	0	0	0	0	0	0	0	0	0	0	0	0	0	0	0	0	0	0	0	0	0	0	0	0	0	0	0	0	0	0	0	0	0	0	0	0	0	0	0	0	0	0	0	0	0	0	0	0	0	0	0	0	0	0
ENSG00000201922.1	RNU1-43P	0	0	0	0	0	0	0	0	0	0	0	0	0	0	0	0	0	0	0	0	0	0	0	0	0	0	0	0	0	0	0	0	0	0	0	0	0	0	0	0	0	0	0	0	0	0	0	0	0	0	0	0	0	0	0	0	0	0	0	0	0	0	0	0	0	0	0	0	0	0	0	0
ENSG00000236691.3	NDUFA4P2	0	0	0	0	0	0	0	0	0	0	0	0	0	0	0	0	0	0	0	0	0	0	0	0	0	0	0	0	0	0	0	0	0	0	0	0	0	0	0	0	0	0	0	0	0	0	0	0	0	0	0	0	0	0	0	0	0	0	0	0	0	0	0	0	0	0	0	0	0	0	0	0
ENSG00000265328.1	MIR548AB	0	0	0	0	0	0	0	0	0	0	0	0	0	0	0	0	0	0	0	0	0	0	0	0	0	0	0	0	0	0	0	0	0	0	0	0	0	0	0	0	0	0	0	0	0	0	0	0	0	0	0	0	0	0	0	0	0	0	0	0	0	0	0	0	0	0	0	0	0	0	0	0
ENSG00000240107.1	RP11-628J14.1	0	0	0	0	0	0	0	0	0	0	0	0	0	0	0	0	0	0	0	0	0	0	0	0	0	0	0	3.1	0	0	0	0	0	0	0	0	0	0	0	0	0	0	0	0	9.8	0	0	0	0	0	0	0	0	0	0	0	0	0	0	0	0	0	0	0	0	0	0	0	0	0	0	0
ENSG00000243195.1	TUBBP11	0	0	0	0	0	0	0	0	0	0	0	0	0	0	0	0	0	0	0	0	0	0	0	0	0	0	0	0	0	0	0	0	0	0	0	0	0	0	0	0	0	0	0	0	0	0	0	0	0	0	0	0	0	0	0	0	0	0	0	0	0	0	0	0	0	0	0	0	0	0	0	0
ENSG00000214405.3	RAP1BP2	0	0	0	0	0	0	0	0	0	0	0	5.4	0	0	0	0	0	0	0	0	0	0	0	0	0	0	0	0	0	0	0	0	0	0	0	0	0	0	0	0	0	0	0	0	0	0	0	0	0	0	0	0	0	0	0	0	0	0	0	0	0	0	0	0	0	0	0	0	0	0	0	0
ENSG00000243635.1	RP11-281P11.1	0	0	0	0	0	0	0	0	0	0	0	0	0	0	0	0	0	0	0	0	0	0	0	0	0	0	0	0	0	0	0	0	0	0	0	0	0	0	0	0	0	0	0	0	0	0	0	0	0	0	0	0	0	0	0	0	0	0	0	0	0	0	0	0	0	0	0	0	0	0	0	0
ENSG00000170017.12	ALCAM	145	270.9	105.4	357.7	427.9	193.4	154.4	466.2	112.2	23.8	0	226	1060.2	126.4	163	432.8	54.5	55.2	107.8	125.5	481	122.8	67.9	288.2	229.4	130.6	85.6	195.6	173.9	173.3	167.5	472.2	111.3	45.6	235.6	249.4	132.1	4.1	0	221.1	364.5	91.7	332	159.4	118.1	337	122.9	79.5	247.9	255.7	69.7	35.6	221	80.4	283.8	316.5	58.7	67.8	0	61.7	22.9	23.8	150.7	338.1	63.8	191.2	617.9	52.3	81.8	385.3	90.4	298.6
ENSG00000114423.18	CBLB	14.9	23.1	35.1	31	29.5	77.8	36.6	31.4	28.1	0	296.2	43	39	67.4	52.7	30.2	127.1	46.7	102.4	27.9	16.8	6.1	0	13.5	16.6	0	19	37	20.3	32.9	23.5	43.6	19.8	51.6	88.4	72.4	67.8	28.8	0	107.8	31.2	67.9	44.9	12.7	0	22.2	51.2	117.3	0	11	51.1	71.1	0	0	48.5	18.3	17.6	96.9	0	189.9	18.3	136.7	37.7	26.4	22.8	0	17.7	0	132.9	12.7	6.5	0
ENSG00000244652.1	RP11-93B21.1	0	0	0	0	0	0	0	0	0	0	0	0	0	0	0	0	0	0	0	0	0	0	0	0	0	0	0	0	0	0	0	0	0	0	0	0	0	0	0	0	0	0	0	0	0	0	0	0	0	0	0	0	0	0	0	0	0	0	0	0	0	0	0	0	0	0	0	0	0	0	0	0
ENSG00000200610.1	Y_RNA	0	0	0	0	0	0	0	0	0	0	0	0	0	0	4.8	0	0	0	0	0	0	0	0	0	0	0	0	0	0	0	0	0	0	0	0	0	0	0	0	0	0	0	0	0	0	0	0	0	0	0	0	0	0	0	0	0	0	0	0	0	0	0	0	0	0	0	0	0	0	0	0	0
ENSG00000200361.1	Y_RNA	0	0	0	0	0	0	0	0	0	0	0	0	0	0	0	0	0	0	0	0	0	0	0	0	0	0	0	0	0	0	0	0	0	0	0	0	0	0	0	0	0	0	0	0	0	0	0	0	0	0	0	0	0	0	0	0	0	0	0	0	0	0	0	0	0	0	0	0	0	0	0	0
ENSG00000242759.6	LINC00882	0	0	0	0	0	2.2	0	0	0	0	0	0	0	0	0	0	0	0	0	4.6	0	0	0	0	0	0	0	0	0	0	0	0	2.5	0	19.6	0	0	0	0	0	0	0	0	0	0	0	0	0	0	7.3	0	0	0	0	0	0	0	0	0	0	0	0	0	0	0	0	0	0	0	0	0	0
ENSG00000239997.1	FCF1P3	0	0	0	0	0	0	0	0	0	0	0	0	0	0	0	0	0	0	0	0	0	0	0	0	0	0	0	0	0	0	0	0	0	0	0	0	0	0	0	0	0	3.4	0	0	0	0	0	0	0	0	0	0	0	0	0	2.6	0	0	0	0	0	0	0	0	0	0	0	0	10.2	0	0	0
ENSG00000241787.1	MTND4P16	0	0	0	0	7.4	2.2	8.1	0	50.5	0	0	0	0	0	0	3.4	9.1	0	0	4.6	3.4	6.1	0	0	3.3	0	0	1.5	0	0	0	4.6	0	0	0	0	0	0	32.7	0	0	3.4	0	0	0	0	34.1	0	0	0	0	0	23.3	0	0	0	0	19.4	0	0	0	0	0	0	0	0	0	11.6	0	0	0	0
ENSG00000239632.1	MTND4LP3	0	0	0	0	0	0	0	0	0	0	0	0	0	0	0	0	0	0	0	0	0	0	0	0	0	0	0	0	0	0	0	0	0	0	0	0	0	0	0	0	0	0	0	0	0	0	0	0	0	0	0	0	0	0	0	0	0	0	0	0	0	0	0	0	0	0	0	0	0	0	0	0
ENSG00000242214.1	MTND3P6	0	0	0	0	3.7	6.7	4.1	5.2	0	7.9	0	0	0	0	0	0	9.1	4.2	0	0	0	0	0	0	0	0	0	0	11.6	3	2.6	0	0	0	0	4	3.6	0	0	0	0	0	0	6.4	0	3.7	3.4	0	0	3.7	0	0	0	0	0	0	0	9.7	0	0	0	0	0	0	0	0	0	0	0	4.2	0	0
ENSG00000242836.1	MTCO3P35	0	0	0	0	0	0	0	0	0	0	0	0	0	0	0	0	0	0	0	0	0	0	0	0	0	0	0	0	0	0	0	0	0	0	0	0	0	0	0	0	0	0	0	0	0	0	0	3.8	0	0	0	0	0	0	0	0	0	0	0	0	0	0	0	0	0	0	0	0	0	0	0	0
ENSG00000249580.1	MTATP6P22	0	0	0	0	0	0	0	0	0	0	0	0	0	0	0	0	0	0	0	0	0	0	0	0	0	0	0	0	0	0	0	0	0	0	0	0	0	0	0	0	0	0	0	0	0	0	0	0	0	0	0	0	0	0	0	0	0	0	0	0	0	0	0	0	0	0	0	0	0	0	0	0
ENSG00000243658.1	MTND5P16	0	0	0	0	0	0	4.1	0	0	0	0	0	0	0	0	0	0	4.2	0	0	0	0	0	0	0	0	0	0	8.7	0	0	0	0	0	0	0	0	0	0	0	0	0	0	0	0	0	0	0	0	0	0	0	0	0	0	0	0	0	0	0	0	0	0	0	0	6.2	0	0	0	0	32.3	0
ENSG00000240034.1	MTND6P6	0	0	0	0	0	0	0	0	0	0	0	0	0	0	0	0	0	0	0	0	0	0	0	0	0	0	0	0	0	0	0	0	7.4	0	0	0	0	0	0	0	0	0	0	0	0	0	0	0	0	0	0	0	0	0	0	0	0	0	0	0	0	0	0	0	0	0	0	0	0	0	0	0
ENSG00000250630.1	MTCO1P35	0	0	0	0	0	0	0	0	0	0	0	0	0	0	0	0	0	0	0	0	0	0	0	0	0	0	0	0	0	0	0	0	0	0	0	0	0	0	0	0	0	0	0	0	0	0	0	0	0	0	0	0	0	0	0	0	0	0	0	0	0	0	0	0	0	0	0	0	0	0	0	0
ENSG00000239586.1	MTND1P16	0	0	0	0	0	0	0	0	0	0	0	0	0	0	0	0	0	0	0	0	0	0	0	0	0	0	0	0	0	0	0	0	0	0	0	0	0	0	0	0	0	0	0	0	0	0	0	0	0	0	0	0	0	0	0	0	0	0	0	0	0	0	0	0	0	0	0	0	0	0	0	0
ENSG00000240796.1	MTND2P14	7.4	5.8	4.4	5.6	0	0	0	0	5.6	0	0	0	0	0	9.6	16.8	0	21.2	0	0	0	0	0	2.3	0	0	0	0	0	0	0	9.2	0	0	0	0	3.6	0	0	0	0	3.4	3	0	0	0	0	3.8	0	3.7	0	7.1	0	0	0	0	0	0	0	0	0	0	5.4	0	0	0	0	40.7	0	0	0	0
ENSG00000252626.1	RNU6-1308P	0	0	0	0	0	0	0	0	0	0	0	0	0	0	0	0	0	0	0	0	0	0	0	0	0	0	0	0	0	0	0	0	0	0	0	0	0	0	0	1.9	0	0	0	0	0	0	0	0	0	0	0	0	0	0	0	0	0	0	0	0	0	0	0	0	0	0	0	0	0	0	0	0
ENSG00000239455.1	RP11-561O4.1	0	0	0	0	0	0	0	0	0	0	0	0	0	0	0	0	0	0	0	0	0	0	0	0	0	0	0	0	0	0	0	0	0	0	0	0	0	0	0	0	0	3.4	0	0	0	0	0	0	0	0	0	0	0	0	0	0	0	0	0	0	0	0	0	0	0	0	0	0	0	0	0	0
ENSG00000243701.5	DUBR	0	0	22	0	3.7	6.7	0	0	0	0	0	0	0	0	0	3.4	0	0	16.2	0	3.4	0	0	0	0	0	0	0	0	0	0	2.3	2.5	0	3.3	0	0	0	0	0	0	6.8	0	0	0	0	0	0	0	0	0	0	0	0	0	0	0	0	0	0	0	0	0	0	0	0	79.4	0	0	0	0	0
ENSG00000239828.6	RP11-446H18.5	0	0	0	2.8	0	0	0	0	0	0	0	0	0	0	0	0	0	0	0	0	0	0	0	0	0	0	0	0	0	0	0	0	0	0	0	0	0	0	0	0	2.6	0	3	0	0	0	3.4	0	0	0	0	0	0	0	0	0	0	0	0	0	0	0	0	0	0	0	0	0	0	0	0	0
ENSG00000241218.1	RP11-446H18.1	0	0	0	0	0	0	0	0	0	0	0	0	0	0	0	0	0	0	0	0	0	0	0	0	0	0	0	0	0	0	0	0	0	0	0	0	0	0	0	0	0	0	0	0	0	0	0	0	0	0	0	0	0	0	3.5	0	0	0	0	0	0	0	0	0	0	0	0	0	0	0	0	0
ENSG00000272597.1	RP11-446H18.6	0	0	0	2.8	0	0	0	0	0	0	26.1	0	0	0	0	0	0	0	0	0	0	0	0	0	0	0	0	0	2.9	0	0	0	0	0	0	0	0	0	0	0	0	0	0	0	0	0	0	0	0	0	0	0	0	0	0	0	0	0	0	4.7	0	0	0	0	0	0	0	0	0	0	0	0
ENSG00000138483.2	CCDC54	0	0	0	0	0	0	0	0	0	0	0	0	0	0	0	0	0	0	0	0	0	0	0	0	0	0	0	0	0	0	0	0	0	0	0	0	0	0	0	0	0	0	0	0	0	0	0	0	0	0	0	0	0	0	0	0	0	0	0	0	0	0	0	0	0	0	0	0	0	0	0	0
ENSG00000273125.1	RP11-115H18.1	0	0	0	0	0	0	0	0	0	0	0	0	7.8	0	0	0	0	0	0	0	0	0	0	0	0	0	0	1.5	0	0	2.6	0	0	0	0	0	0	0	0	0	0	0	0	0	0	0	0	0	0	0	0	0	0	0	0	0	0	0	0	0	0	29.7	0	0	0	0	0	0	0	0	0	0
ENSG00000114439.18	BBX	81.8	207.5	210.9	177.4	199.2	160.1	166.6	209.5	67.3	0	200.4	123.7	210.5	63.2	52.7	87.2	45.4	29.7	366.4	88.3	161.5	24.6	57.4	166.6	142.9	82.5	0	135.6	113.1	155.4	123	128.4	47	109.3	235.6	8	164.2	0	0	167.2	156.2	115.4	98.7	19.1	59.1	100	95.6	56.8	161.7	182.7	134.7	35.6	0	62.6	124.6	117.7	5.9	96.9	0	57	197	243.6	102.2	153.2	410.3	98.7	97.1	52.3	61.3	110.1	116.2	446.1
ENSG00000241469.7	LINC00635	0	0	0	0	0	0	0	0	0	0	0	0	0	0	4.8	0	0	0	0	0	0	0	0	0	0	0	0	0	0	0	0	2.3	0	0	0	0	0	0	0	0	0	0	0	0	0	0	0	0	0	0	0	0	0	0	0	0	0	0	0	0	0	0	0	0	0	0	0	0	0	0	0	0
ENSG00000240423.1	LINC00636	0	0	0	0	3.7	0	0	0	0	0	0	0	0	0	0	16.8	0	0	0	0	0	0	0	0	0	0	0	0	0	0	0	0	0	0	0	0	0	0	0	0	49.5	0	6	0	0	0	0	0	0	0	0	0	0	0	0	0	0	0	0	0	0	0	0	0	0	0	0	0	0	0	0	0
ENSG00000279277.1	RP11-861A13.3	0	0	0	0	11.1	0	0	0	0	0	0	0	0	0	0	0	0	0	0	0	0	0	0	0	0	0	0	0	0	0	0	0	0	0	0	0	0	0	0	0	0	0	0	0	0	0	0	0	0	0	0	0	0	0	0	0	0	0	0	0	0	0	0	0	0	0	0	0	0	0	0	0
ENSG00000196776.14	CD47	22.3	28.8	101	107	125.4	153.4	0	83.8	33.7	0	156.8	43	148.1	50.6	38.4	3.4	9.1	0	247.8	55.8	60.5	30.7	5.2	85.6	89.8	55	88.7	84.7	26.1	50.8	96.8	11.5	19.8	106.3	68.7	0	0	28.8	0	137.5	114.6	54.3	47.9	6.4	39.4	70.4	34.1	83.3	57.5	58.4	65	14.2	162.8	125.1	24.2	47.1	0	77.5	396.7	0	82.5	77.3	5.4	58.1	0	12.3	70.6	63.9	122.7	42.3	0	0
ENSG00000271856.1	LINC01215	3.7	0	0	0	0	0	0	0	0	0	0	0	0	0	0	10.1	0	0	0	0	0	0	0	0	0	0	0	0	0	0	0	0	9.9	0	0	0	0	0	0	0	0	0	0	0	9.8	0	0	0	0	0	9.3	0	0	0	6.9	0	0	0	0	0	0	0	0	0	0	0	0	0	0	0	0	0
ENSG00000114446.4	IFT57	0	11.5	43.9	22.5	3.7	11.1	0	10.5	0	0	78.4	0	0	0	0	0	0	0	37.7	4.6	43.7	0	0	4.5	6.6	0	0	3.1	0	0	10.5	32.1	2.5	0	62.2	0	0	0	0	3.7	5.2	0	6	0	0	0	54.6	0	7.2	18.3	0	0	0	0	41.5	13.1	0	0	0	0	0	0	0	5.3	0	0	0	0	0	0	0	22.1
ENSG00000114455.13	HHLA2	0	0	0	0	0	0	0	0	0	0	0	0	0	0	0	0	0	0	0	0	0	0	0	0	0	0	0	0	0	0	0	0	0	0	0	0	0	0	0	0	0	0	0	0	0	0	0	0	0	0	0	0	0	0	0	0	0	0	0	0	0	0	0	0	0	0	0	0	0	0	0	0
ENSG00000243188.1	HNRNPA1P17	0	0	0	0	0	0	0	0	0	0	0	0	0	0	0	0	0	0	0	0	0	0	0	0	0	0	0	0	0	0	0	0	0	0	0	0	0	0	0	0	0	0	0	0	0	0	0	0	0	0	0	0	0	0	0	0	0	0	0	0	0	0	0	0	0	0	0	0	0	0	0	0
ENSG00000144821.9	MYH15	0	0	0	0	0	0	0	0	0	0	0	0	0	0	0	0	0	0	0	0	0	0	0	0	0	0	0	0	0	0	0	0	0	0	36	0	0	0	16.3	0	0	0	0	0	0	0	0	0	0	0	0	0	0	0	0	0	0	0	0	0	0	0	0	0	0	0	0	0	0	0	0	0
ENSG00000241634.1	RP11-381E24.1	0	0	0	0	0	0	0	0	0	0	0	0	0	0	0	0	0	0	0	0	0	0	0	0	0	0	0	0	0	0	0	0	0	0	0	0	0	0	0	0	0	0	0	0	0	0	0	0	0	0	0	0	0	0	0	0	0	0	0	0	0	0	0	0	0	0	0	0	0	0	0	0
ENSG00000163507.13	KIAA1524	0	63.4	0	25.3	29.5	11.1	4.1	73.3	0	0	0	10.8	0	37.9	19.2	100.6	0	0	32.3	9.3	57.2	0	0	9	99.7	6.9	0	0	14.5	20.9	2.6	0	0	0	0	0	21.4	0	0	39	36.5	3.4	41.9	0	0	0	6.8	0	3.6	32.9	0	0	0	0	0	13.1	0	0	0	0	0	0	21.5	47.5	0	6.2	0	0	40.9	8.5	0	0
ENSG00000202379.1	SNORA70	0	0	0	0	0	0	0	0	0	0	0	0	0	0	0	0	0	0	0	0	0	0	0	0	0	0	0	0	0	0	0	0	0	0	0	0	0	0	0	0	0	0	0	0	0	0	0	0	0	0	0	0	0	0	0	0	0	0	0	0	0	0	0	0	0	0	0	0	0	0	0	0
ENSG00000276763.1	RP11-381E24.4	0	0	0	0	0	0	0	0	0	0	0	0	0	0	0	0	0	0	0	0	0	0	0	0	0	0	0	0	0	0	0	0	0	0	0	0	0	0	0	0	0	0	0	0	0	0	0	0	0	0	0	0	0	0	0	0	0	0	0	0	0	0	0	0	0	0	0	0	0	0	0	0
ENSG00000280684.1	AC069499.1	0	0	0	0	0	0	0	0	0	0	0	0	0	0	0	0	0	0	0	0	0	0	0	0	0	0	0	0	0	0	0	0	0	0	0	0	0	0	0	0	0	0	0	0	0	0	0	0	0	0	0	0	0	0	0	0	0	0	0	0	0	0	0	0	0	0	0	0	0	0	0	0
ENSG00000198919.12	DZIP3	26	63.4	8.8	59.1	33.2	15.6	16.3	73.3	0	0	0	48.4	39	4.2	28.8	70.4	0	0	53.9	27.9	57.2	0	0	27	69.8	0	0	20	60.9	44.8	2.6	6.9	14.8	12.1	13.1	44.3	7.1	28.8	0	40.9	101.6	27.2	89.7	51	0	3.7	37.6	0	25.2	76.7	23.2	0	255.9	0	20.8	34	0	0	0	0	114.5	243.6	21.5	110.9	0	12.3	0	0	0	55	12.9	0
ENSG00000241777.1	RP11-148O7.2	0	0	0	0	0	0	0	0	0	0	0	0	0	0	0	0	0	0	0	0	0	0	0	0	0	0	0	0	0	0	0	0	0	0	0	0	0	0	0	0	0	0	0	0	0	0	0	0	0	0	0	0	0	0	0	0	0	0	0	0	0	0	0	0	0	0	0	0	0	0	0	0
ENSG00000163515.6	RETNLB	0	0	0	0	0	0	0	0	0	0	0	0	0	0	0	0	0	0	0	0	0	0	0	0	0	0	0	0	0	0	0	0	0	0	0	0	0	0	0	0	0	0	0	0	0	0	0	0	0	0	0	0	0	0	0	0	0	0	0	0	0	0	0	0	0	0	0	0	0	0	0	0
ENSG00000163519.13	TRAT1	0	0	0	0	3.7	0	0	0	0	0	0	10.8	0	0	0	0	0	0	0	0	0	0	0	6.8	0	0	0	0	0	0	2.6	0	0	0	0	0	0	0	0	9.3	7.8	3.4	47.9	0	0	0	0	0	0	0	32.5	0	0	0	6.9	2.6	0	0	0	0	0	0	0	0	0	0	0	0	0	0	0	0
ENSG00000138472.10	GUCA1C	0	0	0	0	0	0	0	0	0	0	0	0	0	0	0	0	0	0	0	0	0	0	0	0	0	0	0	0	0	0	0	0	0	0	0	0	0	0	0	0	0	0	0	0	0	0	0	0	0	0	0	0	0	0	0	0	0	0	0	0	0	0	0	0	0	0	0	0	0	0	0	0
ENSG00000114487.9	MORC1	0	0	0	0	0	0	0	0	0	0	0	0	23.4	0	0	0	0	0	0	0	0	0	0	0	0	0	0	0	0	0	0	0	0	0	0	0	0	0	0	0	2.6	0	0	0	0	0	0	0	0	0	0	0	0	0	0	0	0	0	0	0	0	0	0	0	0	0	0	0	0	0	0	0
ENSG00000221633.2	U3	0	0	0	0	0	0	0	0	0	0	0	0	0	0	0	0	0	0	0	0	0	0	0	0	0	0	0	0	0	0	0	0	0	0	0	0	0	0	0	0	0	0	0	0	0	0	0	0	0	0	0	0	0	0	0	0	0	0	0	0	0	0	0	0	0	0	0	0	0	0	0	0
ENSG00000239314.1	MORC1-AS1	0	0	0	0	0	0	0	0	0	0	0	0	0	0	0	0	0	0	0	0	0	0	0	0	0	0	0	0	0	0	0	0	0	0	0	0	0	0	0	0	0	0	0	0	0	0	0	0	0	0	0	0	0	0	0	0	0	0	0	0	0	0	0	0	0	0	0	0	0	0	0	0
ENSG00000241224.7	FLJ22763	0	0	0	0	0	0	8.1	0	0	0	0	10.8	0	8.4	0	0	0	0	0	0	0	0	20.9	0	0	0	3.2	0	0	0	0	0	7.4	0	0	0	0	24.7	0	0	0	0	0	31.9	19.7	55.6	0	0	0	0	0	0	0	0	0	0	0	63	0	0	0	0	0	0	0	0	0	0	0	0	12.9	0
ENSG00000261364.1	RP11-59E19.4	0	0	0	0	3.7	0	0	0	0	63.6	0	0	0	8.4	0	0	0	0	0	0	0	0	0	4.5	0	0	0	0	0	0	0	0	0	0	0	0	0	0	0	0	0	13.6	0	6.4	0	0	0	0	0	0	0	0	0	0	0	0	0	0	0	0	0	0	0	0	0	0	0	0	0	0	0	0
ENSG00000214381.4	LINC00488	0	0	0	0	0	0	0	0	0	0	0	0	0	0	0	0	0	0	0	0	0	0	5.2	0	0	0	0	0	0	0	0	0	0	0	0	0	0	0	0	0	0	0	0	0	0	0	0	0	0	0	0	0	0	0	0	0	0	0	0	0	0	0	0	0	0	0	0	0	0	0	0	0
ENSG00000252889.1	RNU6-1236P	3.7	0	0	0	0	0	0	0	0	0	0	0	0	0	0	0	0	0	0	0	0	0	0	0	0	0	0	0	0	0	0	0	0	0	0	0	0	0	0	0	0	0	0	0	0	0	0	0	0	0	0	0	0	0	0	0	0	0	0	0	0	0	0	0	0	0	0	0	0	0	0	0
ENSG00000239288.1	RP11-59E19.3	0	0	0	0	0	0	0	0	0	0	0	0	0	0	0	0	0	0	0	0	0	0	0	0	0	0	0	0	0	0	0	0	0	0	0	0	0	0	0	0	0	0	0	0	0	0	0	0	0	0	0	0	0	0	0	0	0	0	0	0	0	0	0	0	0	0	0	0	0	0	0	0
ENSG00000163530.4	DPPA2	0	0	0	0	0	0	0	0	0	0	0	0	0	0	0	0	0	0	0	0	0	0	0	0	0	0	0	0	0	0	0	0	0	0	0	0	0	0	0	0	0	0	0	0	0	0	0	0	0	0	0	0	0	0	0	0	0	0	0	0	0	0	0	0	0	0	0	0	0	0	0	0
ENSG00000277635.1	Metazoa_SRP	0	0	0	0	0	0	0	0	0	0	0	0	0	0	0	0	0	0	0	0	0	0	0	0	0	0	0	0	0	0	0	0	0	0	0	0	0	0	0	0	0	0	0	0	0	0	0	0	0	0	0	0	0	0	0	0	0	0	0	0	0	0	0	0	0	0	0	0	0	0	0	0
ENSG00000121570.12	DPPA4	0	0	0	0	0	0	0	0	0	0	0	0	0	0	0	0	0	0	0	0	3.4	0	0	0	0	0	0	0	0	0	0	0	0	0	0	0	0	0	0	0	0	3.4	0	0	0	0	0	0	3.6	0	0	0	0	0	0	0	0	0	0	0	0	0	0	0	0	0	0	0	0	0	0	0
ENSG00000241257.1	RP11-397K18.1	0	0	0	0	0	0	0	0	0	0	0	0	0	0	0	0	0	0	0	0	0	0	0	0	0	0	0	0	0	0	0	0	0	0	0	0	0	0	0	0	0	0	0	0	0	0	0	0	0	0	0	0	0	0	0	0	0	0	0	0	0	0	0	0	0	0	0	0	0	0	0	0
ENSG00000244561.1	RP11-702L6.1	0	0	0	0	0	0	0	0	0	0	0	5.4	0	0	0	0	0	0	0	0	0	0	0	0	0	0	0	0	0	0	0	0	0	0	0	0	0	0	0	0	0	0	0	0	0	0	0	0	0	0	0	0	0	0	0	0	0	0	0	0	0	0	0	0	0	0	0	0	0	0	0	0
ENSG00000230618.3	H3F3AP3	7.4	0	0	0	0	0	0	0	0	0	0	0	0	0	0	0	0	0	0	0	0	0	0	0	0	0	0	0	0	0	0	0	0	0	0	0	0	0	0	0	0	0	0	0	0	0	0	0	0	0	0	0	0	0	0	0	0	0	0	0	0	0	0	0	0	0	0	0	0	0	0	0
ENSG00000228980.3	LINC01205	0	0	0	0	0	0	0	0	0	0	0	0	7.8	0	0	0	0	12.7	0	4.6	0	0	0	0	0	13.7	0	0	0	0	0	0	0	0	0	0	0	0	0	0	0	0	0	0	0	0	0	0	0	0	0	0	0	0	0	0	0	0	0	0	0	0	0	0	0	0	0	0	0	0	0	0
ENSG00000244196.1	PPIAP15	0	0	0	0	0	0	0	0	0	0	0	0	0	0	0	0	0	0	0	0	0	0	0	0	0	0	0	0	0	0	0	0	0	0	0	0	0	0	0	0	0	0	0	0	0	0	0	0	0	0	0	0	0	0	0	0	0	0	0	0	0	0	0	0	0	0	0	0	0	0	0	0
ENSG00000265956.1	MIR4445	0	0	0	0	0	0	0	0	0	0	0	0	0	0	0	0	0	0	0	0	0	0	0	0	0	0	0	0	0	0	0	0	0	0	0	0	0	0	0	0	0	0	0	0	0	0	0	0	0	0	0	0	0	0	0	0	0	0	0	0	0	0	0	0	0	0	0	0	0	0	0	0
ENSG00000242029.1	RP11-457K10.1	0	0	0	0	0	0	0	0	0	0	0	0	0	0	0	0	0	0	0	0	0	0	0	0	0	0	0	0	0	0	0	0	0	0	0	0	0	0	0	0	0	0	0	0	0	0	0	0	0	0	0	0	0	0	0	0	0	0	0	0	0	0	0	0	0	0	0	0	0	0	0	0
ENSG00000271249.1	RP11-424I3.1	0	0	0	0	0	0	0	0	0	0	0	0	0	0	0	0	0	0	0	9.3	0	0	0	0	0	0	0	0	0	0	0	0	0	0	0	0	0	0	0	0	0	0	0	0	0	0	0	0	0	0	0	0	0	0	0	0	0	0	0	0	0	0	0	0	0	0	0	0	0	0	0	0
ENSG00000214380.4	RP11-457K10.2	0	0	0	0	0	0	0	0	0	0	0	0	0	0	0	10.1	0	0	0	0	0	0	0	0	3.3	0	0	0	0	9	2.6	0	2.5	0	0	0	0	0	0	0	0	0	6	0	0	0	0	0	14.4	0	0	0	0	0	0	0	0	0	0	0	0	0	0	0	0	0	0	0	10.2	0	0	0
ENSG00000243945.1	RP11-696F10.1	0	0	0	0	0	0	0	0	0	0	0	0	0	0	0	0	0	0	0	0	3.4	0	0	0	0	0	0	0	0	0	0	0	0	0	0	0	0	0	0	0	0	0	0	0	0	0	0	0	0	0	0	0	0	0	0	0	0	0	0	0	0	0	0	0	0	0	0	0	0	0	0	0
ENSG00000240895.1	RP11-119D18.1	0	0	0	0	0	0	0	0	0	0	0	0	0	0	0	0	0	0	0	0	3.4	0	0	0	0	0	0	0	0	0	0	0	0	0	0	0	0	0	0	0	0	0	0	0	0	0	0	0	0	0	0	0	0	0	0	0	0	0	0	0	0	0	0	0	0	0	0	0	0	0	0	0
ENSG00000221206.1	RNU6ATAC15P	0	0	0	0	0	0	0	0	0	0	0	0	0	0	0	0	0	0	0	0	0	0	0	0	0	0	0	0	0	0	0	0	0	0	0	0	0	0	0	0	0	0	0	0	0	0	0	0	0	0	0	0	0	0	0	0	0	0	0	0	0	0	0	0	0	0	0	0	0	0	0	0
ENSG00000244722.1	RPSAP29	0	0	0	0	0	0	0	0	0	0	0	0	0	0	0	0	0	0	0	0	0	0	0	0	0	0	0	1.5	0	0	0	0	0	0	0	0	0	0	0	0	0	0	0	0	0	0	0	0	0	0	0	0	0	0	0	0	0	0	0	0	0	0	0	0	0	0	0	0	0	0	0	0
ENSG00000201426.1	Y_RNA	0	0	8.8	0	0	0	8.1	0	0	0	0	0	0	0	0	0	0	0	0	0	0	0	0	0	0	0	0	0	0	0	0	0	0	0	0	0	0	0	0	0	0	0	0	0	0	0	0	0	0	0	0	0	0	0	0	0	0	0	0	0	0	0	0	0	0	0	0	0	0	0	0	0
ENSG00000206532.2	RP11-553A10.1	3.7	0	0	0	0	0	0	0	0	0	0	0	0	0	0	0	0	0	0	0	0	0	0	0	0	0	0	0	0	0	0	0	0	0	0	0	0	0	0	0	0	0	0	0	0	0	0	0	0	0	0	0	0	0	0	0	0	0	0	0	0	0	0	0	0	0	0	0	0	0	0	0
ENSG00000242242.5	PVRL3-AS1	0	0	0	2.8	0	2.2	0	0	0	0	0	0	0	0	0	0	0	0	0	0	0	0	0	0	0	0	0	0	0	0	0	0	4.9	0	0	0	0	0	0	0	0	0	0	0	0	0	0	0	0	0	0	0	0	0	0	0	0	0	0	0	0	0	0	0	0	0	0	0	0	0	0	0
ENSG00000177707.10	NECTIN3	29.7	0	0	25.3	40.6	20	24.4	68.1	33.7	31.8	0	16.1	46.8	46.3	9.6	40.3	0	42.5	0	74.4	20.2	36.8	151.4	33.8	36.6	27.5	41.2	55.5	31.9	20.9	10.5	27.5	34.6	54.7	0	16.1	17.8	53.6	76.3	0	62.5	37.3	104.7	63.7	59.1	59.3	0	18.9	28.7	14.6	18.6	64	0	0	51.9	7.8	5.9	0	12.8	0	0	0	53.8	15.8	95.7	24.7	26.5	81.4	0	16.9	12.9	0
ENSG00000153283.12	CD96	0	0	0	5.6	0	0	0	0	0	0	87.1	0	46.8	0	4.8	0	0	0	0	0	3.4	43	0	9	0	27.5	0	0	0	0	5.2	29.8	0	0	0	0	0	0	0	18.6	0	3.4	0	0	0	0	3.4	0	3.6	0	9.3	0	0	0	0	20.9	70.4	0	0	71.2	0	0	0	0	0	0	0	0	0	0	0	0
ENSG00000239311.1	RP11-615J4.3	0	0	0	0	0	0	0	0	0	0	0	0	0	0	0	0	0	0	0	0	0	0	0	0	0	0	0	0	0	0	0	0	0	0	0	0	0	0	0	0	0	0	0	0	0	0	0	0	0	0	0	0	0	0	0	0	0	0	0	0	0	0	0	0	0	0	0	0	0	0	0	0
ENSG00000244142.1	ATP6V0CP2	0	0	0	0	0	0	0	0	0	0	0	0	0	0	0	0	0	0	0	0	0	0	0	0	0	0	0	0	0	0	0	0	0	0	0	0	0	0	0	0	0	0	0	0	0	0	0	0	0	0	0	0	0	0	0	0	0	0	0	0	0	0	0	0	0	0	0	0	0	0	0	0
ENSG00000240787.1	RP11-615J4.4	0	0	0	0	0	0	0	0	0	0	0	0	0	0	0	0	0	0	0	0	0	0	0	0	0	0	0	0	0	0	0	0	0	0	0	0	0	0	0	0	0	0	0	0	0	0	0	0	0	0	0	0	0	0	0	0	0	0	0	0	0	0	0	0	0	0	0	0	0	0	0	0
ENSG00000177494.5	ZBED2	0	0	0	0	0	0	0	0	0	0	0	0	0	0	0	0	0	0	0	0	0	0	0	0	0	0	0	0	0	0	0	0	0	0	0	0	0	0	0	0	0	0	0	0	0	0	0	0	0	0	0	0	0	0	0	0	0	0	0	0	0	0	0	0	0	0	0	0	0	0	0	0
ENSG00000244720.1	RP11-402J7.2	0	0	0	0	0	0	0	0	0	0	0	0	0	0	0	0	0	0	0	0	0	0	0	0	0	0	0	0	0	0	0	0	0	0	0	0	0	0	0	0	0	0	0	0	0	0	0	0	0	0	0	0	0	0	0	0	0	0	0	0	77.9	0	0	0	0	0	0	0	0	0	0	0
ENSG00000240891.7	PLCXD2	0	11.5	8.8	0	0	0	0	5.2	0	0	0	10.8	0	25.3	4.8	3.4	0	29.7	0	4.6	0	6.1	0	0	3.3	0	0	10.8	0	0	0	0	0	0	0	0	25	0	0	0	2.6	0	0	0	0	0	0	0	18	0	0	0	11.6	0	20.8	0	0	0	0	0	0	0	0	0	0	0	0	0	0	0	0	0
ENSG00000240766.1	PLCXD2-AS1	0	0	0	0	0	0	0	0	0	0	0	0	0	0	0	0	0	0	0	0	0	0	0	0	0	0	0	0	0	0	0	0	0	0	0	0	0	0	0	0	0	0	0	0	0	0	0	0	0	0	0	0	0	0	0	0	0	0	0	0	0	0	0	0	0	0	0	0	0	0	0	0
ENSG00000144824.19	PHLDB2	33.5	57.6	105.4	42.2	73.8	88.9	85.3	89	50.5	15.9	182.9	10.8	132.5	0	14.4	33.5	172.5	17	80.8	46.5	47.1	30.7	20.9	47.3	29.9	6.9	57	4.6	52.2	32.9	68	11.5	56.9	54.7	0	120.7	60.7	74.1	0	61.3	88.5	67.9	80.8	89.2	128	25.9	75.1	87	57.5	116.9	23.2	85.4	0	723.8	27.7	2.6	0	33.9	38.4	66.5	41.2	0	37.7	31.7	0	24.7	0	0	0	12.7	0	0
ENSG00000144827.8	ABHD10	37.2	34.6	0	11.3	25.8	24.5	8.1	41.9	28.1	103.3	0	10.8	0	12.6	38.4	23.5	54.5	4.2	0	9.3	26.9	6.1	0	38.3	26.6	55	0	10.8	49.3	29.9	18.3	36.7	12.4	30.4	0	60.3	28.6	16.5	130.8	11.1	46.9	47.5	35.9	31.9	0	63	3.4	22.7	25.2	43.8	51.1	14.2	0	0	6.9	13.1	35.2	0	0	0	96.2	0	0	26.4	0	12.3	0	11.6	30.7	8.5	6.5	0
ENSG00000144834.13	TAGLN3	0	0	0	0	0	0	0	0	0	0	0	0	0	0	0	0	0	0	0	0	0	0	0	0	0	0	0	0	0	0	0	0	0	0	0	0	0	0	0	0	0	0	0	0	0	0	0	0	0	0	0	0	0	0	0	0	0	0	0	0	0	0	0	0	0	0	44.1	0	0	0	0	0
ENSG00000239439.1	RFKP2	0	0	0	0	0	0	0	0	0	0	0	0	0	0	0	0	0	0	0	0	0	0	0	0	0	0	0	0	0	0	0	0	0	0	0	0	0	0	0	0	0	0	0	0	0	0	0	0	0	0	0	0	0	0	0	0	0	0	0	0	0	0	0	0	0	0	0	0	0	0	0	0
ENSG00000176040.13	TMPRSS7	0	0	0	0	0	0	0	0	0	0	0	0	0	0	0	0	0	0	0	0	0	0	0	0	0	0	0	0	0	0	0	0	0	0	0	0	0	0	0	1.9	0	0	0	0	0	0	0	0	0	0	0	0	0	0	0	0	0	0	0	0	0	0	0	0	0	0	0	0	0	0	0	0
ENSG00000114529.12	C3orf52	0	0	0	2.8	0	8.9	4.1	0	0	0	0	0	7.8	0	4.8	0	0	0	0	0	3.4	0	57.4	2.3	0	0	0	0	0	0	0	39	0	0	0	0	0	0	0	0	0	0	0	0	0	0	0	0	0	0	0	0	0	0	0	0	0	0	0	0	0	0	0	0	0	0	0	0	0	0	0	0
ENSG00000207940.1	MIR567	0	0	0	0	0	0	0	0	0	0	0	0	0	0	0	0	0	0	0	0	0	0	0	0	0	0	0	0	0	0	0	0	0	0	0	0	0	0	0	0	0	0	0	0	0	0	0	0	0	0	0	0	0	0	0	0	0	0	0	0	0	0	0	0	0	0	0	0	0	0	0	0
ENSG00000174500.12	GCSAM	0	0	0	0	0	2.2	0	5.2	0	0	0	0	0	0	0	0	0	0	0	0	0	0	15.7	2.3	0	0	6.3	0	0	9	0	0	0	0	0	0	3.6	0	0	33.4	0	0	0	0	0	0	0	0	0	0	0	0	0	35.7	0	2.6	0	14.5	0	0	0	0	0	0	0	0	0	0	0	0	0	0
ENSG00000261488.1	RP11-757F18.5	0	0	0	0	0	0	0	0	0	0	0	0	0	0	0	0	0	0	0	0	0	0	0	0	0	0	0	0	0	0	0	45.8	0	0	0	0	0	0	0	0	0	0	0	0	0	0	0	0	0	0	0	0	0	0	0	0	0	0	0	0	0	0	0	0	31.9	0	0	0	0	0	0	0
ENSG00000172139.14	SLC9C1	0	0	0	0	0	0	0	0	0	0	0	0	0	0	0	0	0	0	0	0	0	0	0	0	0	0	0	0	0	0	0	0	0	0	0	0	0	0	0	0	0	0	0	0	0	0	0	0	0	3.7	0	0	0	0	0	0	0	0	0	0	0	0	0	0	0	0	0	0	0	0	0	0
ENSG00000244144.1	RP11-757F18.3	0	0	0	0	0	0	0	0	0	0	0	0	0	0	0	0	0	0	0	0	0	0	0	0	0	0	0	0	0	0	0	0	0	0	0	0	0	0	0	0	0	0	0	0	0	0	0	0	0	0	0	0	0	0	0	0	0	0	0	0	0	0	0	0	0	0	0	0	0	0	0	0
ENSG00000239482.6	RP11-90K6.1	0	0	0	2.8	3.7	0	0	0	0	0	0	0	0	0	0	0	0	0	0	0	0	0	0	2.3	0	0	0	0	0	0	0	2.3	0	0	0	0	0	0	0	0	0	3.4	0	0	0	0	0	0	0	0	0	0	0	0	0	0	0	0	0	0	0	0	0	0	0	0	0	0	0	0	0	0
ENSG00000283669.1	RP11-231E6.3	0	0	0	0	0	0	0	0	0	0	0	0	0	0	0	0	0	0	0	0	0	0	0	0	0	0	0	0	0	0	0	0	0	0	0	0	0	0	0	0	0	0	0	0	0	0	0	0	0	0	0	0	0	0	0	0	0	0	0	0	0	0	0	0	0	0	0	0	0	0	0	0
ENSG00000091972.18	CD200	11.2	0	0	2.8	0	0	4.1	15.7	0	0	26.1	0	23.4	0	9.6	0	0	0	5.4	13.9	6.7	0	0	13.5	3.3	20.6	0	100.1	0	41.8	0	48.1	0	0	72	0	21.4	0	0	42.7	7.8	3.4	0	0	0	0	0	0	0	7.3	0	0	0	17.9	10.4	26.2	0	0	0	0	41.2	101	10.8	0	269	6.2	0	0	0	4.2	0	25.8
ENSG00000243081.2	RP11-231E6.1	0	0	0	0	0	0	0	0	0	0	0	0	0	0	0	0	0	0	0	0	0	0	0	2.3	0	0	0	0	0	0	0	0	7.4	0	0	0	0	0	0	0	0	6.8	0	0	0	0	0	0	0	0	0	0	0	0	0	0	0	0	0	0	0	0	0	0	0	0	0	0	0	0	0	0
ENSG00000186265.9	BTLA	0	0	0	0	0	4.4	0	0	0	0	0	0	0	0	14.4	0	0	0	0	0	0	0	0	0	0	0	0	0	0	0	0	0	0	0	0	0	0	0	0	0	5.2	0	0	0	0	0	0	0	0	11	0	0	0	0	0	2.6	0	0	0	128.2	0	0	0	0	0	0	0	0	0	0	0	0
ENSG00000242525.1	OR7E100P	0	0	0	0	0	0	0	0	0	0	0	0	0	0	0	0	0	0	0	0	0	0	0	0	0	0	0	0	0	0	0	0	0	0	0	0	0	0	0	0	0	0	0	0	0	0	0	0	0	0	0	0	0	0	0	0	0	0	0	0	0	0	0	0	0	0	0	0	0	0	0	0
ENSG00000279349.1	RP11-147G7.3	0	0	0	2.8	0	0	0	0	0	0	0	0	0	0	0	0	0	0	0	0	0	0	0	0	0	0	0	0	2.9	0	0	0	0	0	0	0	0	0	0	0	0	0	0	0	0	0	0	0	0	0	0	0	0	0	0	0	0	0	0	0	0	0	0	0	0	0	0	0	0	0	0	0
ENSG00000144848.10	ATG3	14.9	11.5	57.1	25.3	51.6	53.4	4.1	15.7	0	0	0	10.8	15.6	25.3	62.3	50.3	63.5	0	5.4	32.5	16.8	30.7	26.1	40.5	13.3	0	91.9	49.3	17.4	29.9	47.1	0	29.7	12.1	39.3	104.6	35.7	41.2	0	40.9	44.3	17	15	12.7	9.8	11.1	3.4	26.5	10.8	18.3	13.9	35.6	0	0	20.8	26.2	35.2	0	128	80.7	68.7	35.7	5.4	42.3	0	6.2	8.8	5.8	20.4	8.5	0	114.3
ENSG00000138459.8	SLC35A5	40.9	40.3	48.3	25.3	29.5	24.5	4.1	15.7	56.1	0	0	21.5	54.6	8.4	33.6	26.8	27.2	0	37.7	4.6	53.8	12.3	0	24.8	26.6	0	9.5	7.7	20.3	23.9	34	2.3	22.3	15.2	0	8	42.8	53.6	0	63.2	7.8	33.9	50.8	0	0	18.5	17.1	22.7	25.2	58.4	23.2	28.5	151.2	134	38.1	26.2	0	126	0	0	13.7	350.6	10.8	42.3	0	0	53	0	20.4	80.5	0	129
ENSG00000091986.15	CCDC80	3.7	0	70.3	2.8	0	82.3	48.8	10.5	44.9	0	139.4	0	171.5	8.4	24	0	0	63.7	134.7	4.6	10.1	30.7	0	2.3	3.3	0	19	40.1	0	9	102	45.8	64.3	133.6	396	0	25	0	0	0	0	20.4	0	25.5	0	0	27.3	83.3	21.6	3.7	13.9	71.1	0	205.5	83.1	88.9	0	38.8	115.2	712.1	604.7	386.3	0	0	209.7	0	167.7	0	0	0	0	224.9
ENSG00000242308.2	RP11-572C15.3	0	0	0	0	0	0	0	0	0	0	0	0	0	0	0	0	0	0	0	0	0	0	0	0	0	0	0	0	0	0	0	0	0	0	0	0	0	0	0	0	0	0	0	0	0	0	0	0	0	0	0	0	0	0	0	0	0	0	0	0	0	0	0	0	0	0	0	0	0	0	0	0
ENSG00000240893.1	RP11-572C15.5	0	0	0	0	0	2.2	0	0	0	0	0	0	0	0	0	0	0	4.2	0	0	0	0	0	0	0	0	0	0	0	0	0	0	0	0	0	0	3.6	0	0	0	0	0	0	0	0	0	0	0	3.6	0	0	0	0	0	3.5	0	0	0	0	0	0	5.9	0	0	0	0	0	0	0	0	0	0
ENSG00000242770.2	RP11-180K7.1	0	0	0	0	0	0	0	0	0	0	0	0	0	0	0	0	0	0	0	0	0	0	0	0	0	0	0	0	0	0	0	0	0	0	0	0	0	0	0	0	0	0	0	0	0	0	0	0	0	0	0	0	0	0	0	0	0	0	0	0	4.6	0	0	0	0	0	0	0	0	0	19.4	0
ENSG00000206531.10	CD200R1L	0	0	0	0	0	0	0	0	0	0	0	0	0	0	0	0	0	0	0	0	0	0	0	0	0	0	0	0	0	0	0	0	0	0	0	0	0	0	0	0	0	0	0	0	0	0	0	0	0	0	0	0	0	0	0	0	0	0	0	0	0	0	0	0	0	0	0	0	0	0	0	0
ENSG00000163606.10	CD200R1	7.4	0	52.7	0	0	0	0	0	22.4	0	217.8	0	0	0	0	3.4	0	8.5	0	0	0	0	0	0	3.3	0	0	0	0	0	0	9.2	7.4	0	29.5	0	0	45.3	0	1.9	7.8	0	0	0	0	0	0	0	7.2	0	0	0	0	0	0	5.2	0	0	0	0	0	0	0	0	82.1	0	0	0	0	0	6.5	0
ENSG00000272844.1	RP11-484K9.4	0	0	0	0	0	0	0	0	0	0	0	0	0	16.9	0	0	0	0	0	0	0	0	0	0	0	0	0	0	0	0	0	0	0	0	0	0	3.6	0	0	0	0	0	0	0	0	0	0	0	0	0	0	0	34.9	0	0	0	0	0	0	0	0	0	0	0	0	0	0	0	0	0	6.5	0
ENSG00000163607.15	GTPBP8	7.4	5.8	0	14.1	7.4	4.4	20.3	5.2	0	0	0	0	7.8	0	9.6	0	45.4	0	59.3	0	6.7	0	0	9	19.9	0	0	4.6	0	12	10.5	9.2	2.5	0	3.3	16.1	0	0	0	5.6	13	13.6	17.9	0	0	0	0	0	7.2	7.3	0	0	0	0	0	23.5	0	0	0	61.7	0	0	0	5.3	0	0	0	5.8	0	4.2	0	0
ENSG00000163608.14	NEPRO	33.5	17.3	30.8	45.1	55.3	33.3	24.4	10.5	11.2	0	0	0	0	4.2	9.6	33.5	45.4	8.5	0	27.9	20.2	0	0	40.5	23.3	20.6	19	26.2	23.2	35.9	13.1	0	27.2	42.5	39.3	0	0	0	0	72.5	31.2	10.2	62.8	6.4	0	22.2	13.7	3.8	32.3	7.3	9.3	21.3	0	0	51.9	5.2	88	0	0	19	0	130.7	16.1	42.3	0	6.2	17.7	0	20.4	38.1	32.3	0
ENSG00000240057.5	RP11-572M11.4	0	0	0	0	0	0	0	0	0	0	0	0	0	0	0	0	0	0	0	0	0	0	0	0	0	0	0	0	0	0	0	0	0	0	0	0	0	0	0	0	0	0	0	0	0	0	0	0	0	0	0	0	0	0	0	0	0	0	0	0	0	0	0	0	0	0	0	0	0	0	0	0
ENSG00000243483.1	RP11-572M11.2	0	0	0	0	0	0	0	0	0	0	0	0	0	0	0	0	0	0	0	0	0	0	0	0	0	20.6	0	0	0	0	0	0	0	0	0	0	0	0	0	0	0	0	0	0	0	0	0	0	0	0	0	0	0	0	0	0	0	0	0	0	0	0	0	0	0	0	0	0	0	0	0	0
ENSG00000241219.1	RP11-572M11.1	0	0	0	0	0	0	0	0	0	0	0	0	0	0	0	0	0	0	0	0	0	0	0	0	0	0	0	0	0	0	0	0	0	0	0	0	0	0	0	0	0	0	0	0	0	0	0	0	0	0	0	0	0	0	0	0	0	0	0	0	0	0	0	0	0	0	0	0	0	0	0	0
ENSG00000243795.1	RP11-572M11.3	0	0	0	0	0	0	0	0	0	0	0	5.4	0	0	0	0	0	0	0	0	0	0	0	0	0	0	0	0	0	0	0	0	0	0	0	0	0	0	0	0	0	0	0	25.5	0	0	0	0	0	0	0	0	0	0	0	0	0	0	0	0	0	0	0	0	0	0	0	0	0	0	0	0
ENSG00000144857.14	BOC	0	0	22	0	0	8.9	0	0	0	0	0	0	0	0	0	0	9.1	0	0	0	0	0	0	0	0	0	6.3	198.7	2.9	0	0	0	9.9	33.4	111.3	0	0	0	0	0	5.2	0	0	0	0	0	23.9	0	0	0	0	0	0	0	3.5	18.3	0	0	0	0	687.2	855.7	0	0	0	0	0	0	0	0	0	106.9
ENSG00000206530.9	CFAP44	0	17.3	0	0	7.4	0	0	5.2	0	23.8	0	5.4	0	0	9.6	30.2	18.2	38.2	0	0	13.5	0	0	6.8	6.6	0	6.3	9.2	17.4	6	5.2	6.9	4.9	0	9.8	0	0	0	0	5.6	0	0	9	0	0	0	6.8	0	0	0	0	0	0	0	0	0	0	0	0	0	0	101	0	10.6	22.8	0	8.8	0	10.2	8.5	0	25.8
ENSG00000283241.1	AC026348.1	0	0	0	0	0	0	0	0	0	0	0	0	0	0	0	0	0	0	0	0	0	0	0	0	0	0	0	0	0	0	0	0	0	0	0	0	0	0	0	0	0	0	0	0	0	0	0	0	0	0	0	0	0	0	0	0	0	0	0	0	0	0	0	0	0	0	0	0	0	0	0	0
ENSG00000240751.1	RP11-553D4.2	0	5.8	0	0	0	0	0	0	0	0	0	0	0	0	0	0	0	0	0	0	0	0	0	2.3	3.3	0	0	0	0	0	2.6	0	0	0	0	0	0	0	0	0	0	0	0	0	0	0	0	0	0	0	0	0	0	0	0	0	0	0	0	0	0	0	0	10.6	0	0	0	0	0	0	0	0
ENSG00000243849.1	CFAP44-AS1	0	0	0	0	0	0	0	0	0	0	0	0	0	0	0	0	0	0	0	0	0	0	0	0	0	0	0	0	0	0	0	0	0	0	0	0	0	0	0	0	0	0	0	0	0	0	0	0	0	0	0	14.2	0	0	0	0	0	0	0	0	0	0	0	0	0	0	0	0	0	0	0	0
ENSG00000275670.1	MIR8076	0	0	0	0	0	0	0	0	0	0	0	0	0	0	0	0	0	0	0	0	0	0	0	0	0	0	0	0	0	0	0	0	0	0	0	0	0	0	0	0	0	0	0	0	0	0	0	0	0	0	0	0	0	0	0	0	0	0	0	0	0	0	0	0	0	0	0	0	0	0	0	0
ENSG00000163611.11	SPICE1	0	34.6	57.1	16.9	18.4	4.4	0	21	5.6	0	165.5	10.8	0	0	9.6	10.1	0	0	0	0	10.1	6.1	0	11.3	53.2	6.9	9.5	10.8	8.7	9	13.1	0	14.8	0	13.1	0	17.8	0	0	9.3	23.4	17	15	0	0	22.2	10.2	0	0	36.5	0	21.3	0	0	3.5	0	0	0	0	0	4.6	11.9	0	10.6	0	6.2	26.5	5.8	20.4	21.2	0	0
ENSG00000072858.10	SIDT1	3.7	0	4.4	2.8	0	0	0	0	0	0	0	0	0	0	0	0	0	0	0	0	0	0	0	0	0	0	0	1.5	0	0	0	13.8	0	0	0	0	0	0	0	0	0	0	0	0	0	0	0	0	0	0	0	0	0	0	6.9	2.6	23.5	0	0	0	0	0	0	0	0	0	0	0	0	0	0	0
ENSG00000239453.1	SIDT1-AS1	0	0	0	0	0	0	0	0	0	0	0	0	0	0	0	0	0	0	0	0	0	0	0	0	0	0	0	0	0	0	0	0	0	0	0	0	0	0	0	0	0	0	0	0	0	0	0	0	0	0	0	0	0	0	0	0	0	0	0	0	0	0	0	0	0	0	0	0	0	0	0	0
ENSG00000265253.1	MIR4446	0	0	0	0	0	0	0	0	0	0	0	0	0	0	0	0	0	0	0	0	0	0	0	0	0	0	0	0	0	0	0	0	0	0	0	0	0	0	0	0	0	0	0	0	0	0	0	0	0	0	0	0	0	0	0	0	0	0	0	0	0	0	0	0	0	0	0	0	0	0	0	0
ENSG00000241529.3	RN7SL767P	0	0	0	0	0	0	0	0	0	0	0	0	0	0	0	0	0	0	0	0	0	0	0	0	0	0	0	0	0	0	0	0	0	0	0	0	0	0	0	0	0	0	0	0	0	3.7	0	0	0	0	0	0	0	0	0	0	0	0	0	0	0	0	0	0	0	0	0	0	0	0	0	0
ENSG00000176542.9	USF3	18.6	46.1	26.4	56.3	51.6	26.7	28.4	5.2	44.9	103.3	34.8	43	109.1	16.9	14.4	50.3	63.5	29.7	70	41.8	26.9	79.8	20.9	45	29.9	68.7	66.5	7.7	49.3	47.8	28.8	16	22.3	21.3	13.1	68.4	14.3	41.2	21.8	20.4	28.6	40.7	32.9	38.2	68.9	59.3	27.3	0	82.6	43.8	55.7	28.5	46.5	0	31.2	39.2	0	150.2	0	0	0	0	96.9	58.1	0	43.2	0	87.2	51.1	38.1	58.1	25.8
ENSG00000121579.12	NAA50	37.2	103.7	140.6	92.9	129.1	33.3	32.5	83.8	179.6	151	156.8	59.2	62.4	143.2	67.1	77.2	118	72.2	53.9	65.1	84.1	49.1	67.9	76.6	182.8	6.9	53.9	43.1	49.3	143.4	44.5	13.8	37.1	0	0	193.1	171.3	4.1	10.9	144.9	130.2	67.9	65.8	0	187.1	59.3	126.3	121.1	100.6	62.1	83.6	92.5	127.9	17.9	90	88.9	29.3	14.5	128	170.9	0	445.7	43	100.4	155	172.7	97.1	34.9	112.5	59.3	116.2	22.1
ENSG00000239280.1	RP11-271C24.3	3.7	5.8	0	5.6	0	0	0	15.7	0	0	0	0	0	0	0	13.4	0	0	0	0	0	0	0	0	0	0	0	0	2.9	0	0	0	0	0	0	0	0	0	0	11.1	7.8	6.8	9	12.7	0	0	10.2	0	0	0	0	0	0	0	6.9	0	0	0	0	0	9.2	0	16.1	0	0	0	0	0	0	4.2	0	0
ENSG00000242659.1	RP11-271C24.2	0	0	0	0	0	0	0	0	0	0	0	0	0	0	0	0	0	0	0	0	0	0	0	0	0	0	0	0	0	0	0	0	0	0	0	0	0	0	0	0	0	0	0	0	0	0	0	0	0	0	0	0	0	0	0	0	0	0	0	0	0	0	0	0	0	0	0	0	0	0	0	0
ENSG00000114573.9	ATP6V1A	137.5	126.8	123	152.1	162.3	97.8	101.6	157.1	179.6	103.3	200.4	150.7	93.5	139	119.9	90.6	63.5	114.7	0	79	144.6	153.5	94	74.3	76.5	110	114.1	118.6	159.5	161.3	91.6	121.5	42	75.9	36	164.9	167.8	53.6	43.6	193.3	164	91.7	65.8	191.2	0	181.5	34.1	37.8	122.2	153.4	92.9	78.2	290.7	223.4	124.6	91.6	46.9	4.8	153.6	80.7	50.4	0	166.8	121.5	86.6	74	97.1	40.7	245.4	72	161.4	62.7
ENSG00000178075.19	GRAMD1C	11.2	5.8	8.8	0	0	13.3	24.4	0	50.5	230.4	0	0	0	8.4	9.6	10.1	0	38.2	0	9.3	0	55.3	31.3	9	0	0	3.2	0	14.5	3	49.7	41.3	9.9	51.6	0	60.3	0	24.7	196.2	0	7.8	3.4	20.9	0	0	33.3	17.1	34.1	10.8	3.7	37.2	0	383.8	0	0	0	0	0	0	0	0	0	5.4	0	0	0	8.8	0	0	0	0	0
ENSG00000240776.1	RP11-435F17.1	0	0	0	0	0	0	0	0	0	0	0	0	0	0	0	0	0	0	0	0	0	0	0	0	0	0	0	0	0	0	0	0	0	0	0	0	0	0	0	0	0	0	0	0	0	0	0	0	0	0	0	0	0	0	0	0	0	0	0	0	0	0	0	0	0	0	0	0	0	0	0	0
ENSG00000241889.1	RP11-435F17.3	0	0	0	0	0	0	0	0	0	0	0	0	0	0	0	0	0	0	0	0	0	0	0	0	0	0	0	0	0	0	0	0	0	0	0	0	0	0	0	0	0	0	0	0	0	0	0	0	0	0	0	0	0	0	0	0	0	0	0	0	0	0	0	0	0	0	0	0	0	0	0	0
ENSG00000240375.1	VPS26AP1	3.7	11.5	0	8.4	3.7	4.4	0	0	0	0	0	0	0	0	0	0	0	0	0	0	0	12.3	20.9	0	0	0	22.2	4.6	5.8	0	13.1	0	0	0	0	0	0	0	0	0	10.4	0	9	6.4	0	0	0	0	0	0	0	14.2	0	0	24.2	5.2	0	0	0	0	0	0	10.8	0	0	0	0	0	0	0	0	0
ENSG00000273394.1	RP11-255E6.6	0	0	0	0	0	0	0	0	0	0	0	0	0	0	0	0	0	0	0	0	0	0	0	0	0	0	0	0	0	0	0	0	0	0	0	0	0	0	0	0	0	0	0	0	0	0	0	0	0	0	0	0	0	0	0	0	0	0	0	0	0	0	0	0	0	0	0	0	0	0	0	0
ENSG00000184307.13	ZDHHC23	0	0	8.8	0	3.7	24.5	0	5.2	11.2	71.5	0	0	0	0	0	3.4	0	55.2	0	0	6.7	0	0	0	6.6	0	9.5	0	20.3	29.9	34	0	0	0	16.4	16.1	3.6	0	0	1.9	10.4	0	3	0	0	0	3.4	30.3	0	3.7	0	0	0	0	0	0	0	0	0	0	27.5	0	0	15.8	4.6	0	0	0	0	0	0	0
ENSG00000163617.10	CCDC191	0	34.6	35.1	16.9	25.8	2.2	20.3	5.2	0	0	0	0	7.8	0	0	13.4	0	0	5.4	13.9	0	30.7	15.7	13.5	16.6	0	22.2	3.1	8.7	0	15.7	22.9	0	18.2	0	0	3.6	0	0	7.4	2.6	6.8	35.9	6.4	0	0	0	0	0	11	27.9	0	0	0	3.5	10.5	0	0	0	0	0	0	0	5.3	0	0	44.1	0	0	4.2	71	0
ENSG00000270880.1	RP11-255E6.5	0	0	0	0	0	0	0	0	0	0	0	0	0	0	0	0	0	0	0	0	0	0	0	0	0	0	0	0	0	0	0	0	0	0	0	0	0	0	0	0	0	0	0	0	0	0	0	0	0	0	0	0	0	0	0	0	0	0	0	0	0	0	0	0	0	0	0	0	0	0	0	0
ENSG00000151576.10	QTRT2	3.7	11.5	4.4	14.1	33.2	15.6	24.4	41.9	5.6	0	0	21.5	0	63.2	19.2	43.6	0	4.2	16.2	4.6	30.3	30.7	20.9	27	23.3	0	34.9	16.9	29	20.9	26.2	66.5	4.9	18.2	0	4	21.4	0	0	42.7	18.2	33.9	15	0	0	0	37.6	15.1	0	18.3	27.9	0	46.5	89.4	17.3	34	76.3	0	0	0	9.2	142.6	0	31.7	0	12.3	17.7	75.6	61.3	46.6	0	0
ENSG00000240912.1	RP11-274J15.2	0	0	0	0	0	0	0	0	0	0	0	0	0	0	0	0	0	0	0	0	0	0	0	0	0	0	0	0	0	0	0	0	0	0	0	0	0	0	0	0	0	0	0	0	0	0	0	0	0	0	0	0	0	0	0	0	0	0	0	0	0	0	0	0	0	0	0	0	0	0	0	0
ENSG00000151577.12	DRD3	0	0	0	0	0	0	0	0	0	0	0	0	0	0	0	0	0	0	0	0	0	0	0	0	0	0	0	0	0	0	0	0	0	0	0	0	0	0	0	0	0	0	0	0	0	0	0	0	0	0	0	0	0	0	0	0	0	0	0	0	0	0	0	0	0	0	0	0	0	0	0	0
ENSG00000241490.1	RP11-553L6.2	0	0	0	0	0	11.1	0	0	5.6	0	0	0	0	0	0	0	0	0	0	0	0	0	0	2.3	0	0	0	0	0	0	0	0	0	0	0	0	0	0	0	0	0	0	0	0	0	0	0	0	0	3.7	0	0	0	89.4	0	0	0	0	0	0	0	0	0	0	0	0	0	0	0	0	0	0
ENSG00000240487.1	RP11-553L6.3	0	0	0	0	0	0	0	0	0	0	0	0	0	0	0	0	0	0	0	0	0	0	0	0	0	0	0	0	0	0	0	0	0	0	0	0	0	0	0	0	0	0	0	0	0	0	0	0	0	0	0	0	0	0	0	0	0	0	0	0	0	0	0	0	0	0	0	0	0	0	0	0
ENSG00000174255.6	ZNF80	0	0	0	0	0	0	0	0	0	0	0	0	0	0	0	0	0	0	0	4.6	0	0	0	0	0	0	0	0	0	0	0	0	4.9	0	0	0	0	0	0	0	0	0	0	0	0	0	0	0	0	0	0	0	0	0	0	0	0	0	0	0	0	0	0	0	0	0	0	0	0	0	0	0
ENSG00000181847.11	TIGIT	0	17.3	0	2.8	3.7	0	0	0	0	0	0	0	0	0	0	0	0	8.5	0	4.6	0	0	0	4.5	0	0	12.7	0	0	0	0	0	2.5	0	0	0	7.1	0	0	115.2	18.2	3.4	0	0	0	0	3.4	0	0	0	0	21.3	0	0	3.5	10.5	0	0	0	0	0	0	0	0	0	0	0	0	0	25.4	0	0
ENSG00000259976.2	MIR568	0	0	0	0	0	0	0	0	0	0	0	0	0	0	0	0	0	0	0	0	0	0	0	0	0	0	0	0	0	0	0	0	0	0	0	0	0	0	0	0	0	0	0	0	0	0	0	0	0	0	0	0	0	0	0	0	0	0	0	0	0	0	0	0	0	0	0	0	0	0	0	0
ENSG00000181722.16	ZBTB20	130.1	103.7	795.1	349.2	225	571.3	304.7	136.2	297.4	508.5	357.2	242.1	288.4	134.8	407.6	124.1	553.7	378.1	495.7	395.2	242.2	184.2	287.1	189.1	99.7	405.6	450	104.7	116	89.6	502.4	476.8	400.6	473.8	219.3	56.3	174.9	263.6	474.1	204.4	138	546.5	287.1	293.2	571	348.1	460.9	469.3	143.7	314.2	283.3	526.4	488.4	375.3	218.1	261.6	352.1	150.2	409.5	370.3	572.6	416	322.8	200.7	59.3	283.8	88.3	162.8	368	110.1	264.7	99.5
ENSG00000241560.5	ZBTB20-AS1	0	0	0	0	0	0	0	0	0	0	0	0	0	0	0	0	0	0	0	0	0	0	0	0	0	0	0	0	2.9	0	0	0	0	0	0	0	0	0	0	0	0	0	0	0	0	0	0	0	0	0	0	0	0	0	0	0	0	0	0	0	0	0	0	0	0	0	0	0	0	0	0	0
ENSG00000242290.2	RP11-197K3.1	0	0	0	2.8	0	0	0	0	0	0	0	0	0	0	0	0	0	0	0	0	0	0	0	0	3.3	0	0	0	0	0	0	0	0	0	0	0	0	0	0	0	0	0	0	0	0	0	0	0	0	0	0	0	0	0	0	0	0	0	0	0	0	0	0	0	0	0	8.8	0	0	0	0	0
ENSG00000241295.1	ZBTB20-AS2	0	17.3	105.4	22.5	7.4	37.8	16.3	5.2	44.9	0	0	0	0	0	9.6	3.4	0	8.5	26.9	37.2	23.5	0	0	11.3	6.6	68.7	0	0	5.8	6	18.3	0	7.4	3	0	64.4	35.7	41.2	0	1.9	28.6	33.9	9	6.4	0	0	17.1	26.5	0	21.9	27.9	49.8	360.5	0	27.7	10.5	0	19.4	0	28.5	32.1	11.9	0	15.8	0	0	0	0	30.7	38.1	0	0
ENSG00000264623.3	MIR4796	0	0	0	0	0	0	0	0	0	0	0	0	0	0	0	0	0	0	0	0	0	0	0	0	0	0	0	0	0	0	0	0	0	0	0	0	0	0	0	0	0	0	0	0	0	0	0	0	0	0	0	0	0	0	0	0	0	0	0	0	0	0	0	0	0	0	0	0	0	0	0	0
ENSG00000239946.1	ZBTB20-AS3	0	0	0	0	0	0	0	0	0	0	0	0	0	0	0	0	0	0	0	0	0	0	0	0	0	0	0	0	0	0	0	0	0	0	0	12.1	0	0	0	0	0	0	0	0	59.1	0	0	0	0	0	0	0	0	0	0	0	0	0	0	0	0	0	0	0	0	0	0	0	0	0	0	0
ENSG00000240002.1	YBX1P3	0	0	0	2.8	0	2.2	0	0	0	0	0	0	0	0	0	0	0	0	0	0	0	0	0	2.3	0	0	0	0	0	0	0	0	0	0	0	0	0	0	0	0	0	0	0	0	0	0	0	0	0	0	0	0	0	0	0	0	0	0	0	0	0	0	0	0	0	0	0	0	0	0	0	0
ENSG00000242767.1	ZBTB20-AS4	0	0	0	0	0	0	0	0	0	0	0	0	0	0	0	0	0	0	0	0	0	0	0	0	0	0	0	0	0	0	0	0	0	0	0	0	0	0	0	0	0	0	0	0	0	0	0	0	0	0	0	0	0	0	0	0	0	0	0	0	0	0	0	0	0	0	0	0	0	0	0	0
ENSG00000279131.1	AC069063.1	0	0	0	0	0	0	0	0	0	0	0	0	0	0	0	0	0	0	0	0	0	0	0	0	0	0	0	0	0	0	0	0	0	0	0	0	0	0	0	0	0	0	0	0	0	0	0	0	0	0	0	0	0	0	0	0	0	0	0	0	0	0	0	0	0	0	0	0	0	0	0	0
ENSG00000279380.1	AC069063.2	0	0	0	0	0	0	0	0	0	0	0	0	0	0	0	0	0	0	0	0	0	6.1	0	0	0	0	0	0	2.9	0	0	0	0	0	0	0	0	0	0	0	0	0	0	0	0	0	0	0	0	0	0	0	0	0	0	0	0	0	0	0	0	0	0	0	0	6.2	0	0	0	0	0	0
ENSG00000242880.1	RP11-190P13.2	0	0	0	0	0	0	0	0	0	0	0	0	0	0	0	0	0	0	0	0	0	0	0	0	0	0	0	0	0	0	0	0	0	0	0	0	0	0	0	0	0	0	0	0	0	0	0	0	0	0	0	0	0	0	0	0	0	0	0	0	0	0	0	0	0	0	0	0	0	0	0	0
ENSG00000244157.1	EIF4E2P2	3.7	11.5	0	11.3	11.1	4.4	4.1	0	0	23.8	0	0	0	8.4	24	10.1	9.1	0	0	9.3	0	0	0	2.3	3.3	13.7	6.3	9.2	2.9	0	0	13.8	2.5	6.1	0	4	0	0	0	0	7.8	17	0	6.4	39.4	0	0	18.9	14.4	0	9.3	0	0	0	3.5	2.6	0	24.2	0	0	0	0	0	0	0	6.2	8.8	0	0	12.7	0	14.7
ENSG00000172020.12	GAP43	0	0	0	0	0	0	0	0	0	0	0	0	0	0	0	0	0	0	0	0	0	0	0	0	0	0	0	0	0	0	5.2	0	0	0	0	0	0	0	0	0	0	3.4	0	0	0	0	0	0	0	0	0	0	0	0	0	0	0	0	0	0	0	0	0	0	0	0	0	0	0	0	0	0
ENSG00000241596.1	RP11-326J18.1	0	0	0	0	0	0	0	0	0	0	0	0	0	0	0	0	0	0	0	0	0	0	0	0	0	0	0	0	0	0	0	0	0	0	0	0	0	0	0	0	0	0	0	0	0	0	0	0	0	0	0	0	0	0	0	0	0	0	0	0	0	0	0	0	0	0	0	0	0	0	0	0
ENSG00000185565.11	LSAMP	0	28.8	0	0	0	2.2	0	5.2	0	0	0	0	70.2	0	0	0	0	0	64.7	0	0	0	0	4.5	3.3	0	0	61.6	0	35.9	5.2	4.6	2.5	0	72	20.1	0	0	0	0	0	0	0	0	0	0	0	7.6	0	3.7	0	0	0	62.6	3.5	0	0	0	0	0	91.6	124.8	5.4	0	0	0	0	0	0	0	0	11.1
ENSG00000243359.3	RN7SL815P	0	0	0	0	0	0	0	0	0	0	0	0	0	0	0	0	0	0	0	0	0	0	0	0	0	0	0	0	0	0	0	0	0	0	0	0	0	0	0	0	0	0	0	0	0	0	0	0	0	0	0	0	0	0	0	0	0	0	0	0	0	0	0	0	0	0	0	0	0	0	0	0
ENSG00000240922.1	LSAMP-AS1	0	0	0	0	0	0	0	0	0	0	0	0	0	0	0	0	0	0	0	0	0	0	0	0	0	0	0	0	0	0	0	0	0	0	0	0	0	0	0	0	0	0	0	0	0	0	0	0	0	0	0	0	0	0	0	0	0	0	0	0	0	0	0	0	0	0	0	0	0	0	0	0
ENSG00000241397.1	LINC00903	0	0	0	0	0	0	0	0	0	0	0	0	0	0	0	0	0	0	0	0	0	0	0	0	0	0	0	0	0	0	0	0	0	0	0	0	0	0	0	0	0	0	0	0	0	0	0	0	0	0	0	0	0	0	0	0	0	0	0	0	0	0	0	0	0	0	0	0	0	0	0	0
ENSG00000241156.3	RN7SL582P	0	0	0	0	0	0	0	0	0	0	0	0	0	0	0	0	0	0	0	0	0	0	0	0	0	0	0	0	0	0	0	0	0	0	0	0	0	0	0	0	0	0	0	0	0	0	0	0	0	0	0	0	0	0	0	0	0	0	0	0	0	0	0	0	0	0	0	0	0	0	0	0
ENSG00000198406.7	BZW1P2	11.2	0	4.4	25.3	40.6	15.6	0	26.2	5.6	0	8.7	59.2	39	54.8	19.2	77.2	90.8	55.2	16.2	9.3	43.7	18.4	41.8	27	39.9	0	0	27.7	20.3	12	23.5	0	27.2	3	52.4	0	39.3	0	0	20.4	10.4	20.4	17.9	0	0	7.4	10.2	53	10.8	3.7	41.8	0	23.3	0	17.3	13.1	0	0	0	0	41.2	0	32.3	26.4	4.6	6.2	17.7	17.4	20.4	25.4	103.3	158.5
ENSG00000243197.7	TUSC7	0	0	0	0	0	0	0	0	0	0	0	0	0	0	0	0	0	0	0	0	0	0	0	0	0	0	0	0	0	0	0	0	0	0	0	0	0	0	0	0	0	0	0	0	0	0	0	0	0	0	0	0	0	0	0	0	0	0	0	0	0	0	0	0	0	0	0	0	0	0	0	0
ENSG00000278072.1	TUSC7	0	0	0	0	0	0	0	0	0	0	0	0	0	0	0	0	0	0	0	0	0	0	0	0	0	0	0	0	0	0	0	0	0	0	0	0	0	0	0	0	0	0	0	0	0	0	0	0	0	0	0	0	0	0	0	0	0	0	0	0	0	0	0	0	0	0	0	0	0	0	0	0
ENSG00000265433.1	MIR4447	0	0	0	0	0	0	0	0	0	0	0	0	0	0	0	0	0	0	0	0	0	0	0	0	0	0	0	0	0	0	0	0	0	0	0	0	0	0	0	0	0	0	0	0	0	0	0	0	0	0	0	0	0	0	0	0	0	0	0	0	0	0	0	0	0	0	0	0	0	0	0	0
ENSG00000274732.1	LINC00901	0	0	0	0	0	0	0	0	0	0	0	0	0	0	0	0	0	0	0	0	0	0	0	0	0	0	0	0	0	0	0	0	0	0	0	0	0	0	0	0	0	0	0	0	0	0	0	0	0	0	0	0	0	0	0	0	0	0	0	0	0	0	0	0	0	0	0	0	0	0	0	0
ENSG00000242385.1	LINC00901	3.7	0	13.2	0	0	0	0	0	0	0	0	0	0	0	0	0	0	0	0	0	0	0	0	0	0	0	0	0	0	0	0	0	0	0	0	0	0	4.1	0	0	0	0	0	0	0	0	0	0	0	0	0	0	0	0	0	0	0	0	0	0	0	0	0	0	0	0	0	0	0	0	0	0
ENSG00000200372.1	RNU5E-8P	0	0	0	0	0	0	0	0	0	0	0	0	0	0	0	3.4	0	0	0	0	6.7	6.1	0	0	0	0	0	0	0	0	0	0	0	0	0	0	7.1	0	0	0	0	0	0	0	0	0	0	0	0	0	0	0	0	0	0	0	0	0	0	0	0	0	0	0	0	0	0	0	0	0	0	0
ENSG00000243014.1	PTMAP8	26	311.2	114.2	149.3	280.4	104.5	69.1	445.2	33.7	158.9	435.6	129.1	249.5	160.1	129.5	385.8	199.7	169.9	134.7	120.9	245.5	214.9	73.1	184.6	482	123.7	69.7	109.4	113.1	251	94.2	238.4	74.2	112.4	196.4	32.2	50	135.9	0	81.8	208.3	54.3	125.6	89.2	68.9	70.4	85.4	162.7	68.3	76.7	65	28.5	0	0	93.5	219.7	17.6	87.2	0	242.1	64.1	124.8	91.5	406.7	168.7	215.9	132.4	23.3	163.6	304.9	238.9	250.7
ENSG00000206889.1	RNU6-1200P	0	0	0	0	0	0	0	0	0	0	0	0	0	0	0	0	0	0	0	0	0	0	0	0	0	0	0	0	0	0	0	0	0	0	0	0	0	0	0	0	0	0	0	0	0	0	0	0	0	0	0	0	0	0	0	0	0	0	0	0	0	0	0	0	0	0	0	0	0	0	0	0
ENSG00000239268.2	RP11-384F7.2	0	0	0	0	0	0	0	0	0	0	0	0	0	0	0	0	0	0	0	0	0	0	0	0	0	0	0	0	0	0	0	0	0	0	0	0	0	0	0	0	0	0	0	0	0	0	0	0	0	0	0	0	0	0	0	0	0	0	0	0	0	0	0	0	0	0	0	0	0	0	0	0
ENSG00000240393.1	RP11-768G7.1	0	0	0	0	0	0	0	0	0	0	0	0	0	0	0	0	0	0	0	0	0	0	0	0	0	0	0	0	0	0	0	2.3	0	0	0	0	0	0	0	0	0	0	0	0	0	0	0	0	0	0	0	0	0	0	0	0	0	0	0	0	0	0	0	0	0	0	0	0	0	0	0	0
ENSG00000241213.1	RP11-768G7.2	0	0	0	0	0	0	0	0	0	0	0	0	0	0	0	0	0	0	0	0	0	0	0	0	0	0	0	0	0	0	0	0	0	0	0	0	0	0	0	0	0	0	0	0	0	0	0	0	0	0	0	0	0	0	0	0	0	0	0	0	0	0	0	0	0	0	0	0	0	0	0	0
ENSG00000242816.1	RP11-768G7.3	0	0	0	0	0	0	0	0	0	0	0	0	0	0	0	0	0	0	0	0	0	0	0	0	0	0	0	0	0	0	0	0	0	0	0	0	0	0	0	0	0	0	0	0	0	0	0	0	0	0	0	0	0	0	0	0	0	0	0	0	0	0	0	0	0	0	0	0	0	0	0	0
ENSG00000243276.5	RP11-384F7.1	11.2	0	0	0	0	0	0	0	0	0	0	5.4	0	0	0	0	0	0	0	0	0	0	0	0	0	0	0	0	2.9	0	0	0	0	0	0	0	0	0	0	0	0	0	0	6.4	0	0	0	0	0	0	0	0	0	0	0	0	0	0	0	0	0	0	0	10.6	0	0	0	0	0	0	0	0
ENSG00000144847.12	IGSF11	0	0	0	0	0	0	0	0	0	0	0	0	0	0	0	0	0	0	0	0	0	0	0	0	0	0	0	0	0	0	0	0	0	0	0	0	0	0	0	0	0	0	0	0	0	0	0	0	0	0	0	0	0	0	0	0	0	0	0	0	13.7	0	0	0	0	0	0	0	0	0	0	0
ENSG00000239877.2	IGSF11-AS1	0	0	0	0	0	0	0	0	0	0	0	0	0	0	0	0	0	0	0	0	0	0	0	0	0	0	0	0	0	0	0	0	0	0	0	0	0	0	0	0	0	0	0	0	0	0	0	0	0	0	0	0	0	0	0	0	0	0	0	0	0	0	0	0	0	0	0	0	0	0	0	0
ENSG00000163424.8	C3orf30	0	0	0	0	0	0	0	0	0	0	0	0	0	0	0	0	0	0	0	0	0	0	0	0	0	0	0	0	0	0	0	0	0	0	0	0	0	0	0	0	0	0	0	0	0	0	0	0	0	0	0	0	0	0	0	0	0	0	0	0	0	0	0	0	0	0	0	0	0	0	0	0
ENSG00000251012.1	RP11-484M3.5	0	0	0	0	0	0	0	0	0	0	0	0	0	0	0	0	0	0	0	0	0	0	0	0	0	0	0	0	0	0	0	0	0	0	0	0	0	0	0	0	0	0	0	0	0	0	0	0	0	0	0	0	0	0	0	0	0	0	0	0	0	0	0	0	0	0	0	0	0	0	0	0
ENSG00000114638.7	UPK1B	0	0	0	0	0	0	0	0	0	0	0	0	0	0	0	0	0	0	0	0	0	0	0	0	0	20.6	0	0	0	0	0	0	0	0	0	0	0	0	5.4	0	2.6	0	6	0	0	0	0	0	0	3.7	0	0	0	0	0	0	0	0	0	0	0	0	0	0	0	0	0	0	0	0	0	0
ENSG00000121578.12	B4GALT4	7.4	74.9	96.6	11.3	36.9	6.7	4.1	36.7	0	0	0	64.6	39	46.3	9.6	13.4	0	25.5	86.2	18.6	26.9	30.7	26.1	36	33.2	0	25.4	40.1	26.1	20.9	60.2	2.3	42	0	0	40.2	32.1	0	0	115.2	15.6	6.8	77.8	0	0	59.3	23.9	0	28.7	40.2	4.6	42.7	0	0	38.1	23.5	35.2	0	0	61.7	59.6	0	5.4	0	0	61.7	114.8	0	20.4	21.2	0	0
ENSG00000240254.1	B4GALT4-AS1	0	0	0	0	0	0	0	0	0	0	0	0	0	0	0	0	0	0	0	0	0	0	0	0	0	0	0	0	0	0	0	0	0	0	0	0	0	0	0	0	0	0	0	0	0	0	0	0	0	0	0	0	0	0	0	0	0	0	0	0	0	0	0	0	0	0	0	0	0	0	0	0
ENSG00000031081.10	ARHGAP31	0	0	35.1	5.6	0	26.7	12.2	15.7	11.2	63.6	0	5.4	0	12.6	9.6	13.4	0	0	129.3	0	16.8	30.7	47	9	0	0	25.4	3.1	14.5	0	18.3	16	4.9	0	6.5	8	10.7	0	16.3	22.3	2.6	33.9	3	19.1	29.5	11.1	13.7	68.1	7.2	0	4.6	35.6	151.2	151.9	31.2	31.4	46.9	0	0	80.7	87	47.5	10.8	0	0	0	8.8	17.4	0	8.5	19.4	0
ENSG00000242829.1	RPS26P21	0	0	0	0	0	0	0	0	0	0	0	0	0	0	0	0	0	0	0	0	0	0	0	0	0	0	0	0	0	0	5.2	0	0	0	0	0	0	0	0	0	0	0	0	0	0	0	0	0	0	0	0	0	0	0	0	0	0	0	0	0	0	0	0	0	0	0	0	0	0	0	0	0
ENSG00000241155.1	ARHGAP31-AS1	0	0	0	0	0	0	0	0	0	0	0	0	0	0	0	0	0	0	0	0	0	0	0	0	0	0	0	0	0	0	0	0	0	0	0	0	0	0	0	0	0	0	0	0	0	0	0	0	0	0	0	0	0	0	0	0	0	0	0	0	0	0	0	0	0	6.2	0	0	0	0	0	0
ENSG00000207310.1	RNU6-1127P	0	0	0	0	0	0	0	0	0	0	0	0	0	0	0	0	0	0	0	0	0	0	0	0	0	0	0	0	0	0	0	0	0	0	0	0	0	0	0	0	0	0	0	0	0	0	0	0	0	0	0	0	0	0	0	0	0	0	0	0	0	0	0	0	0	0	0	0	0	0	0	0
ENSG00000176142.12	TMEM39A	37.2	92.2	35.1	56.3	33.2	8.9	32.5	94.3	78.6	0	26.1	91.5	70.2	96.9	33.6	40.3	108.9	12.7	0	46.5	104.3	30.7	167	42.8	33.2	55	6.3	92.4	23.2	38.8	28.8	100.9	14.8	3	111.3	76.4	35.7	0	0	0	46.9	40.7	17.9	12.7	0	96.3	13.7	3.8	32.3	32.9	18.6	7.1	139.6	116.2	45	28.8	0	67.8	25.6	0	109.9	267.4	21.5	105.6	63.8	148	26.5	40.7	112.5	84.7	0	3.7
ENSG00000163389.10	POGLUT1	26	51.9	43.9	56.3	55.3	33.3	20.3	41.9	0	95.3	17.4	26.9	23.4	33.7	24	43.6	45.4	0	10.8	18.6	43.7	43	0	45	49.9	0	50.7	46.2	23.2	68.7	18.3	0	7.4	60.7	6.5	0	14.3	0	0	26	23.4	13.6	20.9	12.7	29.5	63	0	49.2	18	40.2	13.9	7.1	0	0	17.3	13.1	11.7	0	166.4	0	9.2	154.5	16.1	68.7	0	49.3	8.8	0	10.2	67.8	38.7	0
ENSG00000272662.1	RP11-190C22.8	0	0	0	0	0	0	0	0	0	0	0	0	0	0	0	0	0	0	0	0	0	0	0	0	0	0	0	0	5.8	0	0	0	0	0	0	0	0	0	0	0	0	0	0	0	0	0	0	0	0	0	0	14.2	0	0	0	0	0	0	0	0	0	0	0	0	0	0	0	0	0	0	0	0
ENSG00000113845.9	TIMMDC1	48.3	126.8	17.6	59.1	48	53.4	52.8	47.1	0	0	43.6	102.2	39	96.9	62.3	53.7	81.7	68	43.1	9.3	100.9	36.8	5.2	65.3	43.2	0	95.1	70.9	104.4	74.7	28.8	22.9	32.1	30.4	94.9	48.3	60.7	0	0	63.2	72.9	23.8	50.8	31.9	49.2	37	10.2	56.8	32.3	91.3	9.3	49.8	0	160.9	27.7	49.7	11.7	19.4	76.8	57	50.4	0	64.6	84.5	0	98.7	0	75.6	20.4	67.8	25.8	0
ENSG00000121594.11	CD80	0	0	0	0	7.4	0	0	0	0	0	0	5.4	0	0	0	0	0	0	0	0	10.1	0	0	0	0	0	0	0	0	0	0	0	0	0	0	0	0	0	0	13	5.2	0	0	0	0	0	0	0	0	0	0	0	0	0	3.5	7.8	0	0	0	0	0	0	0	0	0	0	0	0	0	0	0	0
ENSG00000272967.1	RP11-190C22.9	0	0	0	0	0	0	0	0	0	0	0	0	0	0	0	0	0	0	0	0	0	6.1	0	0	0	0	0	0	0	0	0	0	0	0	0	0	0	0	0	0	0	0	0	0	0	0	0	0	0	0	0	0	0	0	0	0	0	0	0	0	0	0	0	0	0	0	0	0	0	0	0	0
ENSG00000144843.11	ADPRH	3.7	0	22	2.8	0	11.1	0	10.5	0	0	0	0	15.6	0	0	0	99.8	0	0	0	3.4	0	0	2.3	3.3	6.9	12.7	4.6	0	3	7.8	0	2.5	27.3	16.4	0	14.3	0	0	1.9	5.2	10.2	0	0	0	0	3.4	0	3.6	0	0	0	0	53.6	27.7	36.6	0	0	0	14.2	9.2	0	0	0	0	0	0	0	10.2	0	0	0
ENSG00000144837.8	PLA1A	11.2	63.4	87.9	22.5	48	15.6	56.9	21	11.2	0	0	80.7	132.5	109.5	14.4	13.4	36.3	85	0	32.5	16.8	0	73.1	54	63.2	240.6	148.9	0	5.8	17.9	23.5	0	32.1	27.3	0	8	3.6	57.7	87.2	14.9	33.9	30.6	17.9	12.7	0	40.7	3.4	11.4	115	58.4	74.3	0	127.9	0	17.3	26.2	0	72.7	76.8	4.7	0	0	37.7	26.4	0	92.5	35.3	11.6	30.7	0	148.5	0
ENSG00000242052.1	RP11-190C22.1	0	0	0	5.6	11.1	2.2	4.1	0	0	0	0	0	0	0	0	0	0	0	5.4	0	0	0	0	4.5	3.3	0	0	4.6	11.6	0	0	0	0	0	3.3	8	0	4.1	0	3.7	2.6	3.4	9	0	0	3.7	0	0	7.2	3.7	4.6	0	0	0	0	0	5.9	0	0	0	0	0	5.4	0	0	0	0	0	0	0	0	0
ENSG00000121577.13	POPDC2	0	0	0	0	3.7	0	0	0	0	0	69.7	0	0	0	0	6.7	0	0	0	0	0	0	0	0	0	0	0	0	0	0	5.2	0	0	0	0	0	7.1	0	49	14.9	10.4	0	0	0	0	0	0	0	0	0	0	0	0	0	0	0	0	0	0	0	4.6	0	0	0	0	0	0	0	0	0	0	0
ENSG00000138495.6	COX17	26	51.9	109.8	56.3	36.9	71.1	52.8	62.9	196.4	87.4	0	0	62.4	12.6	57.5	53.7	45.4	46.7	0	106.9	80.7	55.3	62.6	58.5	56.5	103.1	19	103.2	29	41.8	62.8	32.1	66.8	48.6	98.2	64.4	10.7	94.7	21.8	44.6	31.2	57.7	77.8	172.1	68.9	63	44.4	0	43.1	76.7	97.5	99.6	209.3	196.6	79.6	81.1	35.2	43.6	0	109.2	0	0	48.4	31.7	0	37	61.8	5.8	51.1	33.9	103.3	103.2
ENSG00000183833.16	MAATS1	0	17.3	0	5.6	0	0	0	0	0	0	0	0	0	0	0	0	0	0	21.6	0	0	0	0	0	0	0	0	6.2	5.8	6	5.2	0	4.9	21.3	0	0	0	0	0	0	0	0	0	0	0	0	0	11.4	0	0	0	0	0	0	3.5	0	0	0	0	0	0	0	0	0	0	0	0	0	0	0	0	0
ENSG00000239994.2	RP11-169N13.4	0	0	0	0	0	0	0	0	0	0	0	0	0	0	0	0	0	0	0	0	0	0	0	0	0	0	0	0	0	0	0	0	0	0	0	0	0	0	0	0	0	0	0	0	0	0	0	0	0	0	0	0	0	0	0	0	0	0	0	0	0	0	0	0	0	0	0	0	0	0	0	0
ENSG00000144852.16	NR1I2	18.6	0	0	11.3	3.7	75.6	24.4	0	16.8	31.8	0	0	0	0	24	13.4	9.1	89.2	0	37.2	3.4	36.8	31.3	4.5	0	34.4	47.5	0	31.9	0	10.5	0	17.3	21.3	0	0	0	61.8	0	0	0	10.2	35.9	242.2	0	14.8	6.8	49.2	3.6	14.6	4.6	56.9	127.9	0	6.9	20.9	0	0	0	0	0	0	21.5	0	0	6.2	0	0	40.9	0	90.4	0
ENSG00000240471.1	PHBP8	0	0	0	0	0	0	0	0	0	0	0	0	0	0	0	0	0	0	0	0	0	0	0	0	0	0	0	0	0	0	0	0	0	0	0	0	0	0	0	0	0	0	0	0	0	0	0	0	0	0	0	0	0	0	0	0	0	0	0	0	0	0	0	0	0	0	0	0	0	0	0	0
ENSG00000082701.14	GSK3B	7.4	40.3	35.1	62	73.8	64.5	16.3	99.5	11.2	0	78.4	48.4	171.5	16.9	24	57	0	25.5	0	69.7	77.4	0	26.1	24.8	49.9	34.4	0	46.2	31.9	74.7	68	68.8	12.4	0	72	4	60.7	45.3	0	27.9	46.9	40.7	50.8	0	19.7	14.8	44.4	26.5	35.9	21.9	27.9	92.5	0	35.7	45	41.9	11.7	19.4	179.2	4.7	27.5	23.8	37.7	47.5	54.7	18.5	61.8	52.3	20.4	33.9	12.9	0
ENSG00000239835.1	RP11-767L7.1	0	0	0	0	0	0	0	0	0	0	0	0	0	0	0	0	0	0	0	0	0	0	0	0	0	0	0	1.5	0	0	0	0	0	0	0	0	0	0	0	0	0	0	0	0	0	0	0	0	0	0	0	0	0	0	0	0	0	0	0	0	0	0	0	0	0	0	0	0	0	0	0	0
ENSG00000241546.1	RP11-767L7.2	0	0	0	0	0	0	0	0	0	0	0	0	0	0	0	0	0	0	0	0	0	0	0	0	0	0	0	0	0	0	0	0	0	0	0	0	0	0	0	0	0	0	0	0	0	0	0	0	0	0	0	0	0	0	0	0	0	0	0	0	0	0	0	0	0	0	0	0	0	0	0	0
ENSG00000242622.1	RP11-18H7.1	22.3	23.1	0	19.7	3.7	15.6	12.2	0	44.9	0	0	53.8	7.8	0	9.6	6.7	0	0	10.8	0	6.7	6.1	0	4.5	23.3	6.9	0	0	8.7	0	2.6	2.3	12.4	0	0	0	14.3	0	0	0	18.2	10.2	26.9	0	0	0	0	0	7.2	11	0	14.2	0	0	0	5.2	0	0	0	0	0	0	0	31.7	0	0	26.5	0	0	16.9	0	0
ENSG00000244308.2	RN7SL762P	0	0	0	0	0	0	0	5.2	0	0	0	0	0	0	4.8	0	0	0	0	0	0	0	0	0	3.3	0	0	0	0	0	0	0	0	0	0	0	0	0	0	0	0	0	0	0	0	0	0	0	0	0	0	0	0	26.8	0	0	0	0	0	0	0	0	0	5.3	0	0	0	0	0	4.2	0	0
ENSG00000244139.3	RN7SL397P	0	0	0	2.8	0	0	0	0	0	0	0	0	0	0	0	3.4	0	0	0	0	0	0	0	0	0	0	0	0	0	0	0	0	0	0	0	0	0	0	0	0	0	0	0	0	39.4	0	0	0	0	0	0	7.1	0	0	0	0	0	0	0	0	0	0	0	0	0	0	0	0	0	0	0	0
ENSG00000175697.10	GPR156	0	0	0	0	0	0	0	0	0	0	0	0	0	0	0	0	0	0	0	0	0	0	0	0	0	0	0	0	0	0	0	0	0	0	0	0	0	0	0	0	0	0	0	0	0	0	0	0	0	0	0	0	0	0	0	0	0	0	0	0	0	0	0	0	0	0	0	0	0	0	0	0
ENSG00000206721.1	Y_RNA	0	0	0	0	0	0	0	0	0	0	0	0	0	0	0	0	0	0	0	0	0	0	0	0	0	0	0	0	0	0	0	0	0	0	0	0	0	0	0	0	0	0	0	0	0	0	0	0	0	0	0	0	0	0	0	0	0	0	0	0	0	0	0	0	0	0	0	0	0	0	0	0
ENSG00000240882.1	RP11-174O3.1	0	0	0	0	0	0	0	0	0	0	0	0	0	0	0	0	0	0	0	0	0	0	0	0	0	0	0	0	0	0	0	0	0	0	0	0	0	0	0	0	0	0	0	0	0	0	0	0	0	0	0	0	0	0	0	0	0	0	0	0	0	0	0	0	0	0	0	0	0	0	0	0
ENSG00000163428.3	LRRC58	37.2	51.9	30.8	62	114.4	77.8	85.3	68.1	22.4	63.6	104.5	32.3	46.8	21.1	43.2	97.3	108.9	0	307.1	41.8	134.5	0	57.4	96.8	86.4	27.5	95.1	47.8	60.9	89.6	39.2	39	103.9	103.3	29.5	52.3	53.5	0	0	55.7	33.9	95	83.7	82.9	0	40.7	23.9	11.4	35.9	29.2	9.3	49.8	23.3	71.5	31.2	65.4	105.6	0	12.8	199.4	45.8	154.5	69.9	89.8	0	24.7	44.1	0	51.1	131.3	90.4	55.3
ENSG00000240661.3	RP11-174O3.3	0	0	0	0	0	0	0	0	0	0	0	0	0	0	0	0	0	0	0	0	0	0	0	0	0	0	0	0	0	0	0	0	0	0	0	0	0	0	0	0	0	0	0	0	0	0	0	0	0	0	0	0	0	0	0	0	0	0	0	0	0	0	0	0	0	0	0	0	0	0	0	0
ENSG00000282950.1	RP11-174O3.6	0	0	0	0	0	0	0	0	0	0	0	0	0	0	0	0	0	0	0	0	0	0	0	0	0	0	0	0	0	0	0	0	0	0	0	0	0	0	0	0	0	0	0	0	0	0	0	0	0	0	0	0	0	0	0	0	0	0	0	0	0	0	0	0	0	0	0	0	0	0	0	0
ENSG00000242613.1	RP11-174O3.4	0	0	0	0	0	0	0	0	0	0	0	0	0	0	0	0	0	0	0	0	0	0	0	0	0	0	0	0	0	0	0	0	0	0	0	0	0	0	0	0	0	0	0	0	0	0	0	0	0	0	0	0	0	0	0	0	0	0	0	0	0	0	0	0	0	0	0	0	0	0	0	0
ENSG00000163430.10	FSTL1	11.2	69.2	1190.5	14.1	29.5	422.4	0	21	67.3	71.5	1681.3	21.5	93.5	84.3	0	6.7	81.7	208.1	716.6	0	33.6	6.1	20.9	22.5	6.6	6.9	63.4	405.1	43.5	128.5	915.8	249.9	56.9	72.9	153.8	0	14.3	45.3	228.9	89.2	36.5	40.7	3	25.5	0	44.4	143.4	189.2	50.3	7.3	46.4	14.2	34.9	2671.9	83.1	49.7	158.4	19.4	447.9	797.5	1214	742.8	16.1	37	1312.9	18.5	8.8	116.3	0	12.7	116.2	847.9
ENSG00000240774.1	RP11-359H3.4	0	0	0	0	0	0	0	0	0	0	0	0	0	0	0	0	0	0	0	0	0	0	0	0	0	0	0	0	0	0	0	0	0	0	0	0	0	0	0	0	0	0	0	0	0	0	0	0	0	0	0	0	0	0	0	0	0	0	0	0	0	0	0	0	0	0	0	0	0	0	0	0
ENSG00000244441.1	RP11-359H3.1	0	0	0	0	0	0	0	0	0	0	0	0	0	0	0	0	0	0	0	0	0	0	0	0	0	0	0	0	0	0	0	0	0	0	0	0	0	0	0	0	0	0	0	0	0	0	0	0	0	0	0	0	0	0	0	0	0	0	0	0	0	0	0	0	0	0	0	0	0	0	0	0
ENSG00000065518.7	NDUFB4	0	0	0	0	0	2.2	0	0	0	0	0	0	0	0	0	0	0	0	0	0	0	0	0	2.3	0	0	0	1.5	0	0	0	0	0	0	0	0	0	0	0	0	7.8	3.4	0	0	0	0	0	0	0	0	0	0	0	0	0	0	0	0	0	0	0	0	0	0	0	0	0	0	0	0	0	0
ENSG00000113924.11	HGD	171	92.2	57.1	121.1	99.6	171.2	166.6	26.2	61.7	143	0	226	124.7	118	115.1	57	308.6	577.7	0	437	50.5	319.3	151.4	218.4	113	281.9	538.7	12.3	81.2	59.8	52.3	16	217.6	312.8	0	80.5	46.4	206	174.4	0	44.3	207.1	104.7	624.7	443	296.3	129.7	208.1	291.1	325.1	938.3	953.2	569.9	0	204.2	206.6	41.1	508.7	307.1	0	0	0	156	68.7	0	154.2	61.8	156.9	122.7	97.4	116.2	33.2
ENSG00000144840.8	RABL3	14.9	11.5	4.4	5.6	36.9	20	16.3	10.5	11.2	135.1	61	5.4	93.5	80	9.6	40.3	36.3	12.7	0	13.9	30.3	30.7	10.4	33.8	23.3	41.2	50.7	13.9	11.6	50.8	36.6	55	12.4	6.1	29.5	100.6	28.6	0	0	13	39.1	13.6	20.9	0	0	0	17.1	0	7.2	14.6	41.8	0	0	0	24.2	20.9	0	29.1	0	61.7	13.7	0	21.5	10.6	0	18.5	0	29.1	51.1	63.5	0	0
ENSG00000240452.1	MTCO1P29	37.2	5.8	0	14.1	33.2	37.8	73.1	31.4	140.3	135.1	26.1	37.7	0	29.5	28.8	6.7	0	29.7	16.2	37.2	3.4	12.3	26.1	40.5	6.6	0	28.5	7.7	14.5	9	7.8	0	7.4	0	6.5	0	3.6	37.1	136.2	5.6	44.3	33.9	26.9	108.4	29.5	51.8	10.2	26.5	39.5	32.9	102.2	35.6	104.7	0	27.7	20.9	11.7	0	0	90.2	0	35.7	37.7	15.8	0	24.7	0	5.8	51.1	29.6	25.8	7.4
ENSG00000243257.1	MTCO2P29	0	0	0	0	0	0	0	0	0	0	0	0	0	0	0	0	0	0	0	0	0	0	0	0	0	0	0	0	0	0	0	0	0	0	0	0	0	0	0	0	0	0	0	0	0	0	0	0	0	0	0	0	0	0	0	0	0	0	0	0	0	0	0	0	0	0	0	0	0	0	0	0
ENSG00000153767.9	GTF2E1	0	23.1	17.6	25.3	48	26.7	36.6	57.6	16.8	0	0	37.7	54.6	63.2	38.4	26.8	27.2	25.5	0	46.5	10.1	0	57.4	29.3	26.6	41.2	0	15.4	8.7	26.9	18.3	22.9	29.7	0	3.3	44.3	71.4	49.4	0	16.7	15.6	30.6	26.9	0	29.5	0	6.8	34.1	7.2	0	0	0	0	0	27.7	23.5	0	53.3	0	0	36.6	0	0	37	63.8	61.7	114.8	0	30.7	25.4	0	0
ENSG00000213371.4	NAP1L1P3	18.6	109.5	65.9	149.3	121.7	46.7	24.4	193.8	11.2	0	139.4	26.9	85.8	12.6	43.2	104	45.4	21.2	140.1	106.9	74	30.7	52.2	67.5	146.3	13.7	38	37	46.4	47.8	28.8	265.9	19.8	27.3	68.7	12.1	25	4.1	0	50.2	62.5	17	107.7	12.7	108.3	14.8	23.9	11.4	28.7	62.1	13.9	14.2	0	0	93.5	54.9	0	0	0	4.7	4.6	142.6	26.9	174.3	9.1	0	61.8	0	0	110.1	19.4	3.7
ENSG00000243593.1	RP11-500K19.1	0	0	0	0	0	0	0	0	0	0	0	0	0	0	0	0	0	0	0	0	0	0	0	0	0	0	0	0	0	0	0	0	0	0	0	0	0	0	0	0	0	0	0	0	0	0	0	0	0	0	0	0	0	0	0	0	0	0	0	0	0	0	0	0	0	0	0	0	0	0	0	0
ENSG00000145087.12	STXBP5L	0	0	0	0	0	0	0	0	0	0	0	0	0	0	0	0	0	0	0	0	0	0	5.2	0	0	0	0	0	0	0	0	0	0	0	0	0	0	0	0	0	0	0	0	0	0	18.5	0	0	3.6	0	0	0	0	0	0	0	0	0	0	0	0	0	0	0	0	0	0	0	0	0	0	0
ENSG00000270782.1	RP11-500K19.2	0	5.8	43.9	2.8	0	0	4.1	5.2	0	0	0	5.4	0	0	0	6.7	0	0	0	4.6	0	49.1	0	2.3	0	0	0	1.5	0	0	13.1	2.3	0	0	19.6	0	0	0	0	0	0	0	0	0	0	7.4	0	0	18	0	0	0	0	0	10.4	2.6	0	0	0	0	0	0	0	0	0	0	0	0	0	0	0	0
ENSG00000264477.1	MIR5682	0	0	0	0	0	0	0	0	0	0	0	0	0	0	0	0	0	0	0	0	0	0	0	0	0	0	0	0	0	0	0	0	0	0	0	0	0	0	0	0	0	0	0	0	0	0	0	0	0	0	0	0	0	0	0	0	0	0	0	0	0	0	0	0	0	0	0	0	0	0	0	0
ENSG00000243813.1	RP11-678L1.1	0	0	0	0	0	0	0	0	0	0	0	0	0	0	0	0	0	0	0	0	0	0	0	0	0	0	0	0	0	0	0	0	0	0	0	0	0	0	0	0	0	0	0	0	0	0	0	0	0	0	0	0	0	0	0	0	0	0	0	0	0	0	0	0	0	0	0	0	0	0	0	0
ENSG00000242103.1	RP11-10G15.4	0	0	0	0	0	0	0	0	0	0	0	0	0	0	0	0	0	0	0	0	0	0	0	0	0	0	0	0	0	0	0	0	0	0	0	0	0	0	0	0	0	0	0	0	0	0	0	0	0	0	0	0	0	0	0	0	0	0	0	0	0	0	0	0	0	0	0	0	0	0	0	0
ENSG00000051341.13	POLQ	0	17.3	0	2.8	14.8	0	0	26.2	0	0	0	0	0	0	4.8	23.5	0	0	0	0	13.5	0	0	0	16.6	0	9.5	1.5	11.6	0	2.6	0	0	0	0	0	0	0	0	0	2.6	0	3	0	0	0	0	0	0	0	0	0	0	0	6.9	2.6	0	0	0	0	0	0	0	15.8	0	0	0	0	0	0	0	0
ENSG00000242445.1	RPL7AP11	18.6	5.8	0	22.5	11.1	11.1	0	5.2	0	0	0	0	0	0	4.8	0	0	0	0	0	10.1	0	0	11.3	33.2	0	6.3	12.3	14.5	26.9	5.2	6.9	4.9	0	3.3	0	14.3	0	0	9.3	10.4	17	12	0	0	0	3.4	0	0	3.7	4.6	28.5	0	0	6.9	10.5	5.9	4.8	0	0	9.2	0	0	0	0	0	0	0	0	12.7	0	0
ENSG00000186103.3	ARGFX	0	0	0	0	0	0	0	0	0	0	0	0	0	0	0	0	0	0	0	0	0	0	0	0	0	0	0	0	0	0	0	0	0	0	0	0	0	0	0	0	0	0	0	0	0	0	0	0	0	0	0	0	0	0	0	0	0	0	0	0	0	0	0	0	0	0	0	0	0	0	0	0
ENSG00000163833.7	FBXO40	0	0	0	0	0	0	0	0	0	0	0	0	0	0	0	0	0	0	0	0	0	0	0	0	0	0	3.2	0	0	0	0	0	0	0	0	0	0	0	0	0	0	0	0	0	0	0	0	0	0	0	0	0	0	0	0	0	0	0	0	0	0	0	0	0	0	0	0	0	0	0	0	0
ENSG00000180353.10	HCLS1	7.4	5.8	22	31	29.5	100	0	10.5	5.6	95.3	200.4	0	15.6	12.6	9.6	30.2	27.2	55.2	37.7	4.6	33.6	6.1	31.3	9	0	34.4	15.8	10.8	14.5	12	52.3	94	27.2	21.3	0	16.1	35.7	0	109	158	28.6	27.2	17.9	12.7	0	0	41	18.9	7.2	0	0	21.3	0	17.9	38.1	7.8	99.8	24.2	0	289.6	0	0	0	5.3	0	24.7	17.7	23.3	20.4	29.6	38.7	0
ENSG00000243544.3	RN7SL172P	0	0	0	0	0	2.2	0	0	0	0	0	0	0	0	0	0	0	0	0	0	0	0	0	2.3	0	0	0	0	0	0	0	0	0	0	0	0	0	0	0	0	0	0	0	0	0	0	0	0	0	0	0	0	0	0	0	7.8	0	0	0	0	0	0	0	0	0	0	0	0	0	0	0	0
ENSG00000222057.1	RNU4-62P	0	0	0	0	0	0	0	0	0	0	0	0	0	0	0	0	0	0	0	0	0	0	0	0	0	0	0	0	0	0	0	0	2.5	0	0	0	0	0	0	1.9	10.4	0	0	0	0	0	0	0	0	0	0	0	0	0	0	2.6	0	0	0	38	0	0	0	0	0	0	0	0	0	0	0	0
ENSG00000173230.15	GOLGB1	100.4	132.5	206.5	239.4	191.8	200.1	154.4	172.8	129.1	397.3	182.9	247.5	397.6	206.4	268.5	110.7	54.5	59.5	382.5	255.7	245.5	104.4	234.9	195.9	96.4	20.6	193.3	214.1	121.8	191.2	219.8	366.8	173.1	109.3	271.6	76.4	89.2	28.8	228.9	85.5	143.2	176.5	215.3	248.6	236.3	77.8	129.7	102.2	280.3	219.2	181.1	177.8	0	44.7	131.5	198.8	234.7	0	0	175.6	68.7	83.2	86.1	179.6	68.4	265.3	264.8	23.3	122.7	131.3	129.1	320.7
ENSG00000173226.16	IQCB1	29.7	23.1	83.5	5.6	7.4	4.4	16.3	15.7	16.8	0	0	10.8	0	16.9	14.4	6.7	0	8.5	0	0	3.4	43	0	13.5	10	0	0	16.9	14.5	44.8	5.2	13.8	0	9.1	0	0	28.6	49.4	0	24.2	0	17	0	0	9.8	0	3.4	0	0	21.9	4.6	0	0	89.4	17.3	15.7	0	0	0	38	22.9	0	0	5.3	95.7	12.3	0	17.4	0	8.5	0	36.9
ENSG00000145088.8	EAF2	3.7	0	0	11.3	3.7	26.7	0	10.5	0	0	0	21.5	15.6	0	0	3.4	0	0	0	0	10.1	0	0	9	6.6	0	0	1.5	5.8	6	7.8	36.7	4.9	0	0	40.2	10.7	0	0	29.7	2.6	6.8	0	0	59.1	0	10.2	0	3.6	3.7	0	0	0	0	13.8	15.7	0	0	0	113.9	0	0	0	5.3	36.5	0	8.8	11.6	0	0	0	55.3
ENSG00000163406.10	SLC15A2	18.6	5.8	0	2.8	0	0	0	0	0	0	0	10.8	0	0	0	0	0	0	0	0	3.4	0	0	2.3	0	0	0	0	2.9	0	7.8	0	12.4	0	0	0	0	0	0	0	2.6	0	0	0	0	0	0	0	0	0	0	0	0	0	0	0	0	0	76.8	0	0	5.9	10.8	0	0	0	17.7	63.9	0	0	0	14.7
ENSG00000145103.12	ILDR1	0	0	0	0	0	0	0	0	0	0	0	0	0	0	9.6	0	0	0	0	0	0	0	0	2.3	0	0	0	0	0	0	0	0	0	0	0	0	0	0	0	0	0	0	0	0	0	0	0	0	0	3.7	0	0	0	0	6.9	0	0	0	0	0	0	0	0	5.3	0	0	0	0	0	0	0	0
ENSG00000202388.1	Y_RNA	0	0	0	0	0	0	0	0	0	0	0	0	0	0	0	0	0	0	0	0	0	0	0	0	0	0	0	0	0	0	0	0	0	0	0	0	0	0	0	0	0	0	0	0	0	0	0	0	0	0	0	0	0	0	0	0	0	0	0	0	0	0	0	0	0	0	0	0	0	0	0	0
ENSG00000114013.15	CD86	3.7	5.8	79.1	11.3	22.1	31.1	0	21	28.1	0	0	0	15.6	8.4	0	33.5	63.5	21.2	0	13.9	23.5	0	26.1	2.3	0	13.7	6.3	0	2.9	3	10.5	20.6	12.4	9.1	0	0	7.1	0	0	61.3	18.2	30.6	9	51	0	0	3.4	0	18	3.7	9.3	35.6	0	0	20.8	44.5	0	0	0	147.2	4.6	0	0	0	0	0	8.8	0	30.7	16.9	0	47.9
ENSG00000036828.14	CASR	0	0	0	0	0	4.4	0	0	0	0	0	0	0	0	0	0	0	0	0	0	0	0	0	0	0	0	0	3.1	0	0	0	0	0	0	0	0	0	0	0	0	0	0	0	0	0	0	0	0	0	0	0	0	0	0	0	0	0	0	0	0	0	0	0	0	0	0	0	0	0	0	0	0
ENSG00000283187.1	CASR	0	0	0	0	0	0	0	0	0	0	0	0	0	0	0	0	0	0	0	0	0	0	0	0	0	0	0	0	0	0	0	0	0	0	0	0	0	0	0	0	0	0	0	0	0	0	0	0	0	0	0	0	0	0	0	0	0	0	0	0	0	0	0	0	0	0	0	0	0	0	0	0
ENSG00000240236.1	HNRNPA1P23	0	0	0	0	0	0	0	0	0	0	0	0	0	0	0	0	0	0	0	0	0	0	0	0	0	0	0	0	0	0	0	0	0	0	0	0	0	0	0	0	0	0	0	0	0	0	0	0	0	0	0	0	0	0	0	0	0	0	0	0	0	0	0	0	0	0	0	0	0	0	0	0
ENSG00000121552.3	CSTA	0	0	0	11.3	0	20	0	26.2	16.8	0	0	0	0	16.9	0	0	0	55.2	0	13.9	10.1	0	0	2.3	0	0	12.7	0	20.3	0	13.1	0	19.8	27.3	0	269.5	50	12.4	0	40.9	0	0	0	0	68.9	0	6.8	11.4	0	0	4.6	0	0	0	20.8	23.5	0	14.5	153.6	66.5	0	0	0	5.3	0	0	35.3	0	71.6	0	0	0
ENSG00000160124.9	CCDC58	0	5.8	8.8	11.3	7.4	2.2	8.1	10.5	0	0	0	0	0	8.4	0	10.1	9.1	17	0	4.6	0	0	0	15.8	23.3	0	6.3	13.9	17.4	6	2.6	0	0	0	3.3	0	3.6	0	32.7	0	18.2	0	9	0	9.8	0	3.4	0	3.6	14.6	4.6	14.2	0	0	0	2.6	5.9	0	0	0	0	0	37.7	5.3	0	0	17.7	0	30.7	8.5	0	0
ENSG00000114023.15	FAM162A	63.2	57.6	118.6	45.1	118	111.2	85.3	78.6	297.4	7.9	0	226	93.5	118	100.7	47	163.4	157.2	145.5	93	40.4	86	156.6	49.5	59.8	247.5	95.1	52.4	92.8	92.6	102	4.6	128.6	100.2	91.6	96.6	142.8	57.7	59.9	50.2	26	115.4	68.8	261.4	98.5	233.3	157.1	98.4	150.9	95	83.6	149.4	0	0	96.9	49.7	211.3	271.3	678.3	85.4	64.1	0	156	132.1	0	271.4	158.9	162.8	235.1	118.6	200.2	14.7
ENSG00000196981.3	WDR5B	0	5.8	0	11.3	7.4	4.4	0	21	0	0	95.8	0	0	0	14.4	16.8	0	34	0	0	26.9	0	0	4.5	0	0	15.8	10.8	0	0	2.6	59.6	0	0	0	0	0	0	0	0	5.2	23.8	0	0	0	7.4	0	0	0	11	0	0	0	0	0	0	0	77.5	0	33.2	0	0	0	0	0	6.2	8.8	11.6	0	0	0	0
ENSG00000272758.5	RP11-299J3.8	37.2	0	0	11.3	0	6.7	8.1	5.2	0	0	0	0	15.6	0	0	6.7	0	0	0	27.9	0	0	0	11.3	13.3	0	0	0	20.3	3	0	0	0	0	9.8	0	0	0	0	0	5.2	0	3	0	0	0	0	0	3.6	7.3	4.6	0	0	0	3.5	0	41.1	0	0	0	22.9	5.9	5.4	0	0	0	0	0	0	8.5	0	18.4
ENSG00000242531.1	RP11-299J3.6	0	0	0	0	0	0	0	0	0	0	0	0	0	0	0	0	0	0	0	0	0	0	0	0	0	0	0	0	0	0	0	0	0	0	0	0	0	0	0	0	0	0	0	0	0	0	0	0	0	0	0	0	0	0	0	0	0	0	0	0	0	0	0	0	0	0	0	0	0	0	0	0
ENSG00000114030.12	KPNA1	74.3	98	22	67.6	107	44.5	44.7	41.9	5.6	0	43.6	75.3	101.3	109.5	95.9	83.9	27.2	55.2	97	83.7	53.8	92.1	62.6	90.1	76.5	0	53.9	47.8	40.6	104.6	23.5	100.9	7.4	24.3	58.9	28.2	17.8	103	0	42.7	39.1	44.1	35.9	114.7	98.5	37	105.8	94.6	82.6	62.1	55.7	0	0	107.2	76.1	138.6	223	135.7	0	0	73.3	0	37.7	31.7	0	117.2	141.2	156.9	71.6	46.6	58.1	202.8
ENSG00000275348.1	RP11-592P9.3	0	0	0	0	0	0	0	0	0	0	0	0	0	0	0	0	0	0	0	0	0	0	0	0	0	0	0	0	0	0	0	0	0	0	0	0	0	0	0	0	0	0	0	0	0	0	0	0	0	0	0	0	0	0	0	0	0	0	0	0	0	0	0	0	0	0	0	0	0	0	0	0
ENSG00000138496.16	PARP9	22.3	5.8	13.2	33.8	22.1	102.3	85.3	62.9	101	87.4	52.3	53.8	85.8	80	76.7	43.6	263.2	106.2	26.9	97.6	6.7	178.1	214	58.5	33.2	158.1	47.5	86.3	92.8	35.9	73.3	9.2	79.1	161	49.1	189.1	35.7	193.6	32.7	72.5	15.6	98.4	3	140.2	19.7	100	71.7	56.8	222.8	32.9	83.6	113.8	255.9	8.9	48.5	49.7	5.9	106.6	0	0	9.2	107	86.1	31.7	13.7	74	61.8	151.1	102.2	4.2	45.2	169.6
ENSG00000163840.9	DTX3L	52	80.7	61.5	53.5	33.2	62.2	89.4	104.8	5.6	127.1	17.4	80.7	54.6	214.9	139.1	33.5	27.2	46.7	91.6	102.3	23.5	12.3	140.9	51.8	36.6	151.2	47.5	24.6	113.1	29.9	94.2	91.7	61.8	106.3	19.6	68.4	67.8	144.2	32.7	92.9	7.8	118.8	35.9	31.9	137.8	70.4	64.9	87	136.5	109.6	69.7	35.6	34.9	0	34.6	60.2	111.5	9.7	0	28.5	0	41.6	75.3	47.5	91.2	92.5	79.4	156.9	40.9	50.8	64.6	280.2
ENSG00000173200.12	PARP15	0	0	0	0	0	0	0	5.2	0	0	0	5.4	0	0	0	3.4	0	21.2	0	0	0	0	0	2.3	0	0	3.2	0	0	0	0	0	0	0	0	44.3	7.1	0	0	24.2	0	0	0	0	0	0	6.8	22.7	3.6	0	0	0	0	0	0	0	0	0	0	0	0	0	0	0	0	0	0	0	0	0	0	0
ENSG00000243918.1	EIF4BP8	0	0	0	0	3.7	0	0	0	0	0	0	0	0	0	0	0	9.1	0	0	0	0	0	0	0	0	0	0	0	0	0	0	0	0	0	0	0	0	0	0	0	0	0	3	0	0	0	0	0	0	0	0	0	0	0	0	0	0	0	0	0	0	0	0	0	0	0	0	5.8	0	0	0	36.9
ENSG00000173193.13	PARP14	92.9	80.7	101	104.2	88.5	142.3	215.3	73.3	179.6	71.5	209.1	145.3	436.6	177	95.9	57	108.9	271.9	107.8	93	50.5	190.4	193.1	132.8	56.5	185.6	288.4	87.8	165.2	71.7	128.2	185.7	128.6	94.2	65.5	132.8	28.6	317.2	0	297.3	59.9	244.4	62.8	172.1	216.6	51.8	174.1	132.5	247.9	208.2	125.4	256.1	104.7	0	128.1	183.1	29.3	145.3	793.5	313.3	27.5	89.1	134.5	37	100.3	141.9	264.8	215.1	194.2	118.6	180.8	184.3
ENSG00000169087.10	HSPBAP1	3.7	11.5	0	11.3	0	6.7	0	21	5.6	0	0	10.8	0	0	0	36.9	0	0	80.8	0	3.4	43	0	22.5	0	0	3.2	0	11.6	17.9	5.2	0	0	9.1	13.1	20.1	0	90.6	0	16.7	2.6	17	3	44.6	0	14.8	6.8	0	0	0	4.6	21.3	0	0	6.9	15.7	0	0	0	0	22.9	237.7	0	0	0	0	17.7	5.8	0	21.2	0	0
ENSG00000138463.8	DIRC2	18.6	5.8	0	14.1	11.1	17.8	0	10.5	33.7	0	0	59.2	0	12.6	19.2	6.7	0	0	5.4	69.7	16.8	30.7	0	29.3	26.6	48.1	3.2	9.2	8.7	26.9	18.3	34.4	0	15.2	32.7	44.3	10.7	0	0	27.9	33.9	0	3	38.2	0	14.8	17.1	18.9	3.6	18.3	41.8	0	0	0	24.2	15.7	0	0	0	0	18.3	59.4	0	15.8	0	0	44.1	0	0	0	0	55.3
ENSG00000273033.2	RP11-67L2.2	0	0	0	0	0	0	0	10.5	0	0	0	0	7.8	0	0	0	0	0	0	0	3.4	0	0	0	3.3	0	0	4.6	0	0	7.8	0	0	0	0	0	0	0	0	0	2.6	3.4	0	0	0	0	0	7.6	0	3.7	0	0	0	0	0	0	0	0	0	85.4	0	0	0	0	0	12.3	26.5	0	0	0	0	0
ENSG00000082684.14	SEMA5B	0	0	26.4	2.8	3.7	0	0	5.2	0	0	0	0	0	0	0	0	0	0	0	0	0	0	0	0	0	0	0	0	0	0	0	0	0	0	0	0	0	0	0	0	0	0	3	0	0	0	0	0	0	0	0	0	0	0	0	5.2	0	0	0	0	0	0	0	0	0	0	0	0	0	0	0	0
ENSG00000065485.18	PDIA5	104.1	80.7	74.7	31	36.9	73.4	69.1	36.7	67.3	143	61	96.8	202.7	206.4	28.8	53.7	136.1	97.7	0	74.4	80.7	264.1	120.1	31.5	29.9	68.7	25.4	24.6	75.4	9	62.8	73.4	138.5	60.7	26.2	498.9	203.5	127.7	65.4	52	54.7	88.3	15	114.7	19.7	125.9	85.4	34.1	43.1	18.3	106.8	120.9	34.9	0	107.3	47.1	76.3	33.9	128	208.9	27.5	0	37.7	10.6	0	104.9	176.5	87.2	20.4	38.1	19.4	0
ENSG00000121542.11	SEC22A	0	17.3	13.2	16.9	11.1	28.9	32.5	5.2	0	0	17.4	10.8	31.2	54.8	19.2	3.4	0	0	26.9	9.3	16.8	18.4	41.8	29.3	13.3	13.7	85.6	15.4	23.2	20.9	23.5	66.5	12.4	15.2	0	0	3.6	16.5	0	0	26	27.2	23.9	31.9	0	33.3	17.1	22.7	3.6	7.3	9.3	21.3	127.9	0	6.9	13.1	0	126	0	0	4.6	5.9	10.8	31.7	0	6.2	17.7	0	0	46.6	25.8	51.6
ENSG00000273454.1	RP11-797D24.3	0	11.5	0	0	0	0	0	0	0	0	0	0	0	0	0	0	0	0	0	0	0	0	0	2.3	0	0	0	0	0	0	0	0	0	0	0	0	0	0	0	0	0	0	0	0	0	0	0	0	3.6	0	0	0	0	0	0	0	0	0	0	0	0	0	0	0	0	0	0	0	0	0	0	0
ENSG00000173175.14	ADCY5	0	0	4.4	11.3	3.7	26.7	4.1	0	5.6	0	182.9	0	7.8	0	4.8	16.8	9.1	8.5	0	0	6.7	0	0	0	10	0	0	0	0	9	41.9	0	12.4	12.1	0	0	3.6	0	0	0	10.4	13.6	9	0	0	0	23.9	18.9	3.6	3.7	0	14.2	0	0	6.9	5.2	0	4.8	0	0	41.2	0	5.4	0	4.6	0	0	0	10.2	25.4	0	0
ENSG00000272678.1	RP11-797D24.4	14.9	5.8	0	0	7.4	0	0	0	0	0	0	0	0	0	0	0	0	0	0	13.9	0	0	0	0	0	0	0	9.2	0	0	0	0	9.9	0	0	0	14.3	0	0	0	0	0	0	0	0	0	0	0	0	0	0	0	0	0	0	0	0	0	0	0	0	0	0	0	0	0	0	0	10.2	0	0	0
ENSG00000206527.9	HACD2	156.1	149.8	70.3	197.2	210.3	140.1	166.6	225.2	196.4	158.9	130.7	86.1	109.1	21.1	182.2	177.8	99.8	131.7	43.1	139.5	161.5	86	224.4	261.2	139.6	288.7	44.4	57	113.1	203.2	112.5	59.6	47	66.8	108	148.9	282	103	103.5	96.6	91.1	132.4	230.3	108.4	324.9	244.4	140	181.7	194	266.7	23.2	49.8	0	44.7	128.1	141.3	152.6	213.2	0	0	68.7	89.1	188.3	84.5	0	215.9	247.2	29.1	255.6	292.2	193.7	154.8
ENSG00000239523.5	MYLK-AS1	11.2	0	0	5.6	3.7	0	0	0	0	0	0	0	0	0	0	13.4	0	0	0	4.6	0	0	0	4.5	0	0	0	0	0	6	0	0	0	0	0	0	0	0	0	0	0	0	3	0	0	0	0	0	0	0	0	0	0	0	0	0	0	0	0	0	0	0	0	0	0	0	0	0	0	4.2	0	0
ENSG00000065534.18	MYLK	63.2	0	232.8	22.5	22.1	182.3	24.4	15.7	89.8	0	792.7	0	15.6	25.3	52.7	33.5	45.4	59.5	296.3	13.9	3.4	61.4	47	22.5	23.3	89.4	34.9	86.3	58	9	128.2	103.2	49.5	142.8	19.6	4	57.1	144.2	49	5.6	0	33.9	26.9	38.2	118.1	25.9	112.7	117.3	3.6	11	32.5	106.7	0	26.8	51.9	73.2	0	0	486.3	598.1	18.3	0	26.9	42.3	41	0	0	29.1	0	21.2	19.4	538.2
ENSG00000250174.5	MYLK-AS2	0	0	0	0	0	0	0	0	0	0	0	0	0	0	0	0	0	0	0	0	0	0	0	0	0	0	0	0	0	0	0	0	0	0	0	0	0	0	0	0	0	0	0	0	0	0	0	0	0	0	0	0	0	0	0	0	0	0	0	0	0	0	0	0	0	0	0	0	0	0	0	0
ENSG00000273123.1	RP11-9N20.3	0	0	13.2	0	0	0	0	0	0	0	0	0	0	0	0	0	0	0	0	0	0	0	0	0	0	0	0	0	0	0	0	0	0	0	0	0	0	0	0	0	0	0	0	0	0	0	0	0	0	0	0	0	0	0	0	0	0	0	0	0	0	0	0	0	0	0	0	0	0	0	0	0
ENSG00000207002.1	SNORA5	0	0	0	0	0	0	0	0	0	0	0	0	0	0	0	0	0	0	0	0	0	0	0	0	0	0	0	0	0	0	0	0	0	0	0	0	0	0	0	0	0	0	0	0	0	0	0	0	0	0	0	0	0	0	0	0	0	0	0	0	0	0	0	0	0	0	0	0	0	0	0	0
ENSG00000175455.14	CCDC14	14.9	207.5	109.8	59.1	103.3	120.1	28.4	167.6	22.4	111.2	182.9	53.8	241.7	59	71.9	194.6	27.2	29.7	70	9.3	148	24.6	31.3	65.3	99.7	0	31.7	41.6	23.2	155.4	65.4	89.4	19.8	15.2	62.2	40.2	121.4	0	0	91.1	117.2	44.1	173.5	0	19.7	22.2	34.1	64.3	82.6	62.1	60.4	28.5	0	0	65.8	15.7	0	0	0	28.5	155.8	59.4	32.3	163.7	0	30.8	53	52.3	61.3	67.8	6.5	0
ENSG00000065371.17	ROPN1	0	0	0	0	0	0	0	0	0	0	0	0	0	0	0	0	0	0	0	0	0	0	0	0	0	0	0	0	0	0	0	0	0	0	0	0	0	0	0	0	2.6	0	0	0	0	0	0	0	0	0	0	0	0	0	0	0	0	0	0	4.7	0	0	0	0	0	0	0	0	0	0	0	0
ENSG00000160145.15	KALRN	33.5	5.8	35.1	14.1	29.5	53.4	36.6	10.5	39.3	87.4	113.2	26.9	15.6	21.1	4.8	3.4	0	97.7	183.2	23.2	13.5	49.1	15.7	6.8	6.6	0	50.7	112.4	0	14.9	15.7	0	19.8	6.1	196.4	4	21.4	86.5	70.8	35.3	2.6	6.8	3	6.4	29.5	18.5	64.9	106	10.8	11	41.8	28.5	0	134	24.2	34	0	0	128	175.6	0	0	37.7	10.6	706.6	30.8	79.4	23.3	71.6	4.2	0	224.9
ENSG00000266383.1	MIR5002	0	0	0	0	0	0	0	0	0	0	0	0	0	0	0	0	0	0	0	0	0	0	0	0	0	0	0	0	0	0	0	0	0	0	0	0	0	0	0	0	0	0	0	0	0	0	0	0	0	0	0	0	0	0	0	0	0	0	0	0	0	0	0	0	0	0	0	0	0	0	0	0
ENSG00000240622.1	RPL7P15	0	0	0	2.8	0	0	0	0	0	0	0	0	0	0	0	0	0	0	0	0	0	0	0	0	3.3	0	0	0	0	0	0	0	0	0	0	0	0	0	0	5.6	0	0	0	0	0	0	3.4	0	0	0	0	0	0	0	0	0	0	0	0	0	0	0	0	0	0	0	0	0	0	12.7	0	0
ENSG00000276656.1	MIR6083	0	0	0	0	0	0	0	0	0	0	0	0	0	0	0	0	0	0	0	0	0	0	0	0	0	0	0	0	0	0	0	0	0	0	0	0	0	0	0	0	0	0	0	0	0	0	0	0	0	0	0	0	0	0	0	0	0	0	0	0	0	0	0	0	0	0	0	0	0	0	0	0
ENSG00000252751.1	RNU6-143P	0	0	0	0	0	0	0	0	0	0	0	0	0	4.2	0	0	0	0	0	0	0	0	0	0	0	0	0	0	0	0	0	0	0	0	0	0	0	0	0	0	0	0	0	0	0	3.7	0	0	0	0	0	0	0	0	0	0	0	0	0	0	0	0	0	0	0	0	0	0	0	0	0	0
ENSG00000260391.2	RP11-71H17.7	0	0	0	0	0	0	0	0	0	0	0	0	0	0	0	0	0	0	0	0	0	0	0	0	0	0	0	0	0	0	0	0	0	0	0	0	0	0	0	0	0	0	0	0	0	0	0	0	0	0	0	0	0	0	0	0	0	0	0	0	0	0	0	0	0	0	0	0	0	0	0	0
ENSG00000114491.13	UMPS	66.9	46.1	48.3	39.4	70.1	22.2	73.1	68.1	11.2	7.9	52.3	21.5	7.8	75.8	95.9	47	0	68	26.9	120.9	43.7	36.8	109.6	56.3	76.5	20.6	9.5	3.1	52.2	65.7	57.6	13.8	24.7	18.2	0	48.3	103.5	33	0	11.1	41.7	33.9	47.9	82.9	0	51.8	58	117.3	50.3	54.8	55.7	0	46.5	0	100.4	81.1	176	0	12.8	0	22.9	23.8	43	52.8	0	55.5	8.8	40.7	132.9	55	25.8	0
ENSG00000265981.1	MIR544B	0	0	0	0	0	0	0	0	0	0	0	0	0	0	0	0	0	0	0	0	0	0	0	0	0	0	0	0	0	0	0	0	0	0	0	0	0	0	0	0	0	0	0	0	0	0	0	0	0	0	0	0	0	0	0	0	0	0	0	0	0	0	0	0	0	0	0	0	0	0	0	0
ENSG00000242199.1	RP11-71H17.1	0	0	0	0	0	0	0	0	0	0	0	0	0	0	0	0	0	0	0	0	0	0	0	0	0	0	0	0	0	0	0	0	0	0	0	0	0	0	0	0	0	0	0	0	0	0	0	0	0	0	0	0	0	0	0	0	0	0	0	0	0	0	0	0	0	0	0	0	0	0	0	0
ENSG00000082781.11	ITGB5	55.8	276.6	263.6	222.5	269.3	269	97.5	151.9	112.2	95.3	496.6	69.9	226.1	118	38.4	184.5	45.4	80.7	695	111.6	356.6	110.5	36.5	166.6	136.3	61.9	136.3	70.9	130.5	230	272.1	119.2	98.9	164	39.3	229.3	149.9	164.8	65.4	105.9	247.4	64.5	59.8	25.5	29.5	133.3	245.8	177.9	115	65.8	37.2	56.9	11.6	420	90	117.7	70.4	67.8	550.3	94.9	233.6	356.5	48.4	137.3	209.7	141.9	53	87.2	61.3	101.6	96.9	313.4
ENSG00000244286.1	ITGB5-AS1	0	0	0	0	0	0	0	0	0	0	0	0	0	0	0	0	0	0	0	0	0	0	0	0	0	0	0	0	0	0	0	0	0	0	0	0	0	0	0	0	0	0	0	0	0	0	0	0	0	3.7	0	0	0	0	0	0	0	0	0	0	0	0	0	0	0	0	0	0	0	0	0	0
ENSG00000280042.1	RP11-71H17.8	0	0	0	0	0	0	12.2	0	0	0	0	0	0	0	4.8	0	0	0	0	0	0	0	0	0	0	0	0	0	0	0	0	0	0	0	0	0	0	0	0	0	0	0	0	0	0	0	3.4	0	0	0	0	0	0	0	0	0	0	0	0	0	0	0	0	0	0	0	0	0	0	0	0	0
ENSG00000276626.1	7SK	0	0	0	0	0	0	0	0	0	0	0	0	0	0	0	0	0	0	0	0	0	0	0	0	0	0	0	0	0	0	0	0	0	0	0	0	0	0	0	0	0	0	0	0	0	0	0	0	0	0	0	0	0	0	0	0	0	0	0	0	0	0	0	0	0	0	0	0	0	0	0	0
ENSG00000243986.2	ENO1P3	0	0	0	0	0	0	0	0	0	0	0	0	0	0	0	0	0	0	0	0	0	0	0	0	0	0	0	0	0	0	0	0	0	0	0	0	0	0	0	0	0	0	0	0	0	0	0	0	0	0	0	0	0	0	0	0	0	0	0	0	0	0	0	0	0	0	0	0	0	0	0	0
ENSG00000173702.7	MUC13	0	0	0	0	0	0	0	0	0	0	0	0	0	0	0	0	0	0	0	0	0	0	0	4.5	3.3	0	0	0	0	6	0	0	0	0	0	0	0	0	0	0	0	0	0	0	0	0	0	0	0	0	0	0	0	0	0	10.5	0	0	0	0	0	0	0	0	0	0	0	0	0	0	0	0
ENSG00000173706.12	HEG1	22.3	5.8	180.1	31	18.4	57.8	32.5	26.2	50.5	31.8	104.5	0	31.2	21.1	24	16.8	0	8.5	145.5	13.9	23.5	24.6	26.1	29.3	3.3	110	47.5	50.8	14.5	6	81.1	64.2	12.4	39.5	52.4	108.6	92.8	0	163.5	100.3	23.4	27.2	3	0	0	25.9	20.5	37.8	21.6	11	23.2	56.9	0	160.9	65.8	57.5	111.5	0	0	128.2	45.8	184.2	21.5	42.3	50.1	6.2	0	0	51.1	46.6	0	70
ENSG00000252642.1	RNA5SP137	0	0	0	0	0	0	0	0	0	0	0	0	0	0	0	0	0	0	0	0	0	0	0	0	0	0	0	0	0	0	0	0	0	0	0	0	0	0	0	0	0	0	0	0	0	0	0	0	0	0	0	0	0	0	0	0	0	0	0	0	0	0	0	0	0	0	0	0	0	0	0	0
ENSG00000221955.10	SLC12A8	3.7	0	0	2.8	0	4.4	0	10.5	0	0	0	0	0	0	9.6	0	0	8.5	0	0	6.7	0	0	4.5	10	0	9.5	0	34.8	12	18.3	0	0	0	0	8	10.7	0	0	0	5.2	0	0	0	0	18.5	0	0	7.2	3.7	18.6	0	0	8.9	10.4	0	0	0	0	0	77.9	47.5	0	10.6	0	6.2	0	0	0	0	32.3	22.1
ENSG00000199327.1	RNU6-230P	0	0	0	0	0	0	0	0	0	0	0	0	0	0	0	0	0	0	0	0	0	0	0	0	0	0	0	0	0	0	0	0	0	0	0	0	0	0	0	0	0	0	0	0	0	0	0	0	0	0	0	0	0	0	0	0	0	0	0	0	0	0	0	0	0	0	0	0	0	0	0	0
ENSG00000264986.1	MIR5092	0	0	0	0	0	0	0	0	0	0	0	0	0	0	0	0	0	0	0	0	0	0	0	0	0	0	0	0	0	0	0	0	0	0	0	0	0	0	0	0	0	0	0	0	0	0	0	0	0	0	0	0	0	0	0	0	0	0	0	0	0	0	0	0	0	0	0	0	0	0	0	0
ENSG00000163848.19	ZNF148	78.1	109.5	8.8	121.1	99.6	102.3	52.8	83.8	16.8	47.7	191.7	69.9	70.2	16.9	81.5	93.9	99.8	51	107.8	32.5	94.2	36.8	26.1	49.5	76.5	192.5	34.9	77	31.9	86.6	68	114.6	24.7	57.7	3.3	12.1	89.2	41.2	0	27.9	80.7	27.2	59.8	25.5	9.8	70.4	78.5	64.3	118.6	102.3	88.3	49.8	23.3	0	62.3	49.7	146.7	38.8	0	19	22.9	41.6	48.4	84.5	141.3	49.3	61.8	0	92	67.8	0	70
ENSG00000229048.5	DUTP1	0	0	0	0	0	0	0	0	0	0	0	0	0	0	0	0	0	0	0	0	0	0	0	0	0	0	0	0	0	0	0	0	0	0	0	0	0	0	0	0	0	0	0	0	0	0	0	0	0	3.7	0	0	0	0	0	0	0	0	0	0	0	0	0	0	0	0	0	0	0	0	0	0
ENSG00000243508.1	RP11-775J23.2	0	0	0	2.8	3.7	0	0	0	0	0	0	0	7.8	0	9.6	0	0	0	0	0	0	0	0	4.5	3.3	0	0	0	0	0	0	0	0	0	3.3	0	0	24.7	0	0	0	0	0	6.4	0	0	0	0	0	0	0	0	0	0	0	0	0	0	0	0	0	0	0	0	0	0	0	0	0	0	0	0
ENSG00000252953.1	RNU6-232P	0	0	0	0	0	0	0	0	0	0	0	0	0	0	0	0	0	0	0	0	0	0	0	0	0	0	0	0	0	0	0	0	0	0	0	0	0	0	0	0	0	0	0	0	0	0	0	0	0	0	0	0	0	0	0	0	0	0	0	0	0	0	0	0	0	0	0	0	0	0	0	0
ENSG00000114520.10	SNX4	52	46.1	43.9	42.2	44.3	55.6	69.1	62.9	5.6	15.9	78.4	21.5	23.4	8.4	9.6	47	0	29.7	37.7	41.8	33.6	36.8	52.2	54	53.2	6.9	50.7	61.6	43.5	35.9	28.8	6.9	37.1	60.7	0	40.2	42.8	20.6	16.3	85.5	41.7	33.9	50.8	70.1	68.9	11.1	34.1	26.5	46.7	58.4	46.4	35.6	81.4	44.7	27.7	44.5	5.9	24.2	12.8	4.7	27.5	77.3	43	21.1	0	37	132.4	122.1	10.2	33.9	12.9	40.6
ENSG00000201800.1	Y_RNA	0	0	0	0	0	0	0	0	0	0	0	0	0	0	0	0	0	0	0	0	0	0	0	0	0	0	0	0	0	0	0	0	0	0	0	0	0	0	0	0	0	0	0	0	0	0	0	0	0	0	0	0	0	0	0	0	0	0	0	0	0	0	0	0	0	0	0	0	0	0	0	0
ENSG00000252965.1	Y_RNA	0	0	0	5.6	3.7	2.2	0	0	0	0	0	0	0	0	0	3.4	0	0	0	0	0	0	0	0	0	0	0	3.1	2.9	0	2.6	0	0	0	0	0	0	0	0	0	2.6	0	0	0	0	0	0	0	0	0	0	0	0	0	0	0	0	0	0	0	0	0	0	5.3	0	0	26.5	0	0	0	0	0
ENSG00000144909.7	OSBPL11	26	28.8	52.7	45.1	48	106.7	4.1	47.1	11.2	15.9	8.7	80.7	46.8	37.9	67.1	6.7	45.4	46.7	0	46.5	30.3	110.5	31.3	42.8	36.6	48.1	38	0	63.8	62.7	49.7	66.5	27.2	0	13.1	0	60.7	4.1	92.6	14.9	52.1	30.6	29.9	57.4	49.2	70.4	13.7	18.9	3.6	11	55.7	0	93	35.7	62.3	65.4	0	0	0	4.7	0	23.8	21.5	26.4	4.6	12.3	26.5	40.7	173.8	101.6	103.3	77.4
ENSG00000243072.1	GS1-388B5.2	0	0	0	0	0	0	4.1	0	0	0	0	0	0	0	0	0	0	0	0	0	0	0	0	0	0	0	0	0	0	0	0	0	0	0	0	0	0	0	0	0	0	0	0	0	0	0	0	0	0	0	0	0	0	0	0	0	0	0	0	0	0	0	0	0	0	0	0	0	0	0	0	0
ENSG00000242001.1	GS1-388B5.1	0	0	0	0	0	0	0	0	0	0	0	0	0	0	0	0	0	0	0	0	0	0	0	0	0	0	0	0	0	0	0	0	0	0	0	0	0	0	0	0	0	0	0	0	0	0	0	0	0	0	0	0	0	0	0	0	0	0	0	0	0	0	0	0	0	0	0	0	0	0	0	0
ENSG00000234458.4	OR7E130P	0	0	0	0	0	0	0	0	0	0	0	0	0	0	0	0	0	0	0	0	0	0	0	0	0	0	0	0	0	0	0	0	0	0	0	0	0	0	0	0	0	0	0	0	0	0	0	0	0	0	0	0	0	0	0	0	0	0	0	0	0	0	0	0	0	0	0	0	0	0	0	0
ENSG00000243429.1	OR7E29P	0	0	0	0	0	0	0	0	0	0	0	0	0	0	0	0	0	0	0	0	0	0	0	0	0	0	0	0	0	0	0	0	0	0	0	0	0	0	0	0	0	0	0	0	0	0	0	0	0	0	0	0	0	0	0	0	0	0	0	0	0	0	0	0	0	0	0	0	0	0	0	0
ENSG00000228963.3	OR7E93P	0	0	0	0	0	0	0	0	0	0	0	0	0	0	0	0	0	0	0	0	0	0	0	0	0	0	0	0	0	0	0	0	0	0	0	0	0	0	0	0	0	0	0	0	0	0	0	0	0	0	0	0	0	0	0	0	0	0	0	0	0	0	0	0	0	0	0	0	0	0	0	0
ENSG00000239978.1	OR7E53P	0	0	0	0	0	0	0	0	0	0	0	0	0	0	0	0	0	0	0	0	0	0	0	0	0	0	0	0	0	0	0	0	0	0	0	0	0	0	0	0	0	0	0	0	0	0	0	0	0	0	0	0	0	0	0	0	0	0	0	0	0	0	0	0	0	0	0	0	0	0	0	0
ENSG00000179170.11	OR7E97P	0	0	0	0	0	0	0	0	0	0	0	0	0	0	0	0	0	0	0	0	0	0	0	0	0	0	0	0	0	0	0	0	0	0	0	0	0	0	0	0	0	0	0	0	0	0	0	0	0	0	0	0	0	0	0	0	0	0	0	0	0	0	0	0	0	0	0	0	0	0	0	0
ENSG00000239432.1	GS1-388B5.8	0	0	0	0	0	0	0	0	0	0	0	0	0	0	0	0	0	0	0	0	0	0	0	0	0	0	0	0	0	0	0	0	0	0	0	0	0	0	0	0	0	0	0	0	0	0	0	0	0	0	0	0	0	0	0	0	0	0	0	0	0	0	0	0	0	0	0	0	0	0	0	0
ENSG00000272840.1	RP11-379B18.6	0	0	0	0	0	0	0	0	0	0	0	0	0	0	0	0	0	0	0	0	0	0	0	0	0	0	0	0	0	0	0	0	0	0	0	0	0	0	0	0	0	0	0	0	0	0	0	0	0	0	0	0	0	0	0	0	0	0	0	0	0	0	0	0	0	0	0	0	0	0	0	0
ENSG00000239804.1	RP11-379B18.1	0	0	0	0	0	0	0	0	0	0	0	0	0	0	0	0	0	0	0	0	0	0	0	0	0	0	0	0	0	0	0	0	0	0	0	0	0	0	0	0	0	0	0	0	0	0	0	0	0	0	0	0	0	0	0	0	0	0	0	0	0	0	0	0	0	0	0	0	0	0	0	0
ENSG00000221737.1	MIR548I1	0	0	0	0	0	0	0	0	0	0	0	0	0	0	0	0	0	0	0	0	0	0	0	0	0	0	0	0	0	0	0	0	0	0	0	0	0	0	0	0	0	0	0	0	0	0	0	0	0	0	0	0	0	0	0	0	0	0	0	0	0	0	0	0	0	0	0	0	0	0	0	0
ENSG00000242229.1	RPS3AP14	0	0	0	2.8	0	0	0	0	0	0	0	0	0	0	0	0	0	0	0	0	0	0	0	0	0	0	0	0	0	0	0	0	0	0	0	0	0	0	0	0	0	0	0	0	0	0	0	0	0	0	0	0	0	0	0	0	0	0	0	0	0	0	0	0	0	0	0	0	0	0	0	0
ENSG00000241346.1	SNRPCP11	0	0	0	0	0	0	0	0	0	0	0	0	0	0	0	0	0	0	0	0	0	0	0	0	0	0	0	0	0	0	0	0	0	0	0	0	0	0	0	0	0	0	0	0	0	0	0	0	0	0	0	0	0	0	0	0	0	0	0	0	0	0	0	0	0	0	0	0	0	0	0	0
ENSG00000241288.7	RP11-379B18.5	3.7	11.5	0	2.8	0	6.7	0	5.2	0	0	0	0	0	0	0	13.4	0	0	0	0	3.4	0	0	6.8	0	0	0	0	0	0	0	0	0	0	0	0	0	0	0	0	2.6	0	0	0	0	0	0	0	0	0	0	0	0	0	3.5	0	0	0	0	0	0	0	0	0	0	0	17.7	0	0	0	0	0
ENSG00000241278.1	ENPP7P4	0	0	0	0	0	0	0	0	0	0	0	0	0	0	0	0	0	0	0	0	0	0	0	0	0	0	0	0	0	0	0	0	0	0	0	0	0	0	0	0	0	0	0	0	0	0	0	0	0	0	0	0	0	0	0	0	0	0	0	0	0	0	0	0	0	0	0	0	0	0	0	0
ENSG00000248787.1	RP11-666A20.4	0	0	0	0	0	0	0	0	0	0	0	0	0	0	0	0	0	0	0	0	0	0	0	0	0	0	0	0	0	0	0	0	0	0	0	0	0	0	0	0	0	0	0	0	0	0	0	0	0	0	0	0	0	0	0	0	0	0	0	0	0	0	0	0	0	0	0	0	0	0	0	0
ENSG00000171084.15	FAM86JP	0	5.8	0	0	3.7	0	0	0	0	0	0	0	0	0	0	3.4	0	0	0	0	0	0	0	0	0	0	0	0	0	0	0	0	0	0	0	0	0	0	0	3.7	0	0	0	0	0	0	0	0	0	0	0	0	0	0	0	0	0	0	0	0	0	0	0	0	0	0	0	0	0	0	0	0
ENSG00000189366.9	ALG1L	0	0	0	0	0	0	0	0	0	0	0	0	0	0	0	0	0	0	0	0	0	0	0	0	0	0	0	0	0	0	0	0	0	0	0	0	0	0	0	0	0	0	0	0	0	0	0	0	0	0	0	0	0	0	0	0	0	0	0	0	0	0	0	0	0	0	0	0	0	0	0	0
ENSG00000241439.1	RP11-666A20.3	0	0	0	0	0	0	0	0	0	0	0	0	0	0	0	0	0	0	0	0	0	0	0	0	0	0	0	0	0	0	0	0	0	0	0	0	0	0	0	0	0	0	0	0	0	0	0	0	0	0	0	0	0	0	0	0	0	0	0	0	0	0	0	0	0	0	0	0	0	0	0	0
ENSG00000114547.9	ROPN1B	0	0	0	0	0	0	0	0	0	0	0	0	0	0	0	0	0	0	0	0	0	0	0	0	0	0	0	0	0	0	0	0	4.9	0	0	0	0	0	0	0	0	0	0	0	0	0	0	0	0	0	0	0	0	0	0	0	0	0	0	0	0	0	0	0	0	0	0	0	0	0	0	0
ENSG00000114544.16	SLC41A3	0	0	0	5.6	0	0	0	0	0	0	0	0	0	0	0	0	0	0	0	0	0	0	0	0	3.3	0	0	0	0	3	0	0	0	0	0	0	3.6	0	0	0	2.6	0	0	0	0	0	0	0	0	3.7	4.6	0	0	0	3.5	0	0	0	0	0	0	0	0	0	0	0	0	0	0	0	0	0
ENSG00000248607.1	RP11-158I23.1	0	0	0	0	0	0	0	0	0	0	0	0	0	0	0	0	0	0	0	0	0	0	0	0	0	0	0	0	0	0	0	0	0	0	0	0	0	0	0	0	0	0	0	0	0	0	0	0	0	0	0	0	0	0	0	0	0	0	0	0	0	0	0	0	0	0	0	0	0	0	0	0
ENSG00000250012.1	RP11-124N2.1	0	0	0	0	0	0	0	0	0	0	0	0	0	0	0	0	0	0	0	0	0	0	0	0	0	0	0	0	0	0	2.6	0	0	0	0	0	0	0	0	0	0	0	0	0	0	0	0	0	0	0	0	0	0	0	0	0	0	0	0	0	0	0	0	0	0	0	0	0	0	0	0	0
ENSG00000144908.13	ALDH1L1	260.2	74.9	145	177.4	77.5	157.8	215.3	78.6	314.2	119.2	0	48.4	0	198	172.6	40.3	481.1	552.2	16.2	339.4	127.8	350	522	270.2	26.6	852.4	459.5	6.2	1171.2	71.7	154.4	16	272	349.3	32.7	20.1	0	514.9	250.7	48.3	164	159.5	167.5	873.4	1171.6	466.6	375.6	609.3	621.6	500.5	562	946.1	441.9	0	176.5	193.6	346.2	222.9	281.6	0	13.7	0	193.7	84.5	0	92.5	17.7	104.6	378.2	55	510.1	0
ENSG00000250218.1	ALDH1L1-AS1	0	0	0	0	0	0	0	0	0	0	0	0	0	0	0	0	0	0	0	0	0	0	0	0	0	0	0	0	0	0	0	0	0	0	0	0	0	0	0	22.3	0	0	0	0	0	0	0	0	0	0	0	0	0	0	0	0	0	0	0	0	0	0	0	0	0	0	0	0	0	0	0	0
ENSG00000272020.1	RNU1-30P	14.9	5.8	0	11.3	0	48.9	0	0	0	0	0	0	0	0	0	0	9.1	0	0	0	23.5	49.1	31.3	13.5	6.6	0	0	0	34.8	0	0	0	2.5	0	3.3	0	0	0	0	0	0	3.4	0	31.9	29.5	7.4	0	0	7.2	21.9	0	0	0	0	0	2.6	0	0	0	0	0	0	0	5.3	0	0	0	0	0	0	0	0
ENSG00000246022.2	ALDH1L1-AS2	7.4	0	0	5.6	0	6.7	0	0	0	0	0	0	0	0	0	0	0	0	0	0	3.4	0	0	2.3	0	0	0	0	0	0	0	0	4.9	0	0	0	0	0	0	0	0	6.8	23.9	0	0	0	0	0	0	3.7	13.9	42.7	0	0	0	0	0	0	0	0	0	0	0	0	0	0	0	0	0	0	0	0
ENSG00000250934.1	RP11-71E19.1	0	0	0	0	0	0	0	0	0	0	0	0	0	0	0	0	0	0	0	0	0	0	0	0	0	0	0	0	0	0	0	0	0	0	0	0	0	0	0	0	0	0	0	0	0	0	0	0	0	0	0	0	0	0	0	0	0	0	0	0	0	0	0	0	0	0	0	0	0	0	0	0
ENSG00000251448.1	RP11-71E19.2	0	0	0	0	0	0	0	0	0	0	0	0	0	0	0	0	0	0	0	0	0	0	0	0	0	0	0	0	0	0	0	0	0	0	0	0	0	0	0	0	0	0	0	0	0	0	0	0	0	0	0	0	0	0	0	0	0	0	0	0	0	0	0	0	0	0	0	0	0	0	0	0
ENSG00000163884.3	KLF15	237.9	51.9	131.8	67.6	88.5	213.4	81.3	41.9	84.2	31.8	0	48.4	39	75.8	38.4	26.8	90.8	76.5	134.7	251	50.5	122.8	130.5	110.3	69.8	75.6	6.3	4.6	113.1	32.9	91.6	0	133.5	133.6	0	225.3	85.7	86.5	228.9	13	96.3	67.9	35.9	89.2	236.3	107.4	17.1	41.6	46.7	76.7	111.5	120.9	0	0	62.3	65.4	29.3	29.1	76.8	0	325.3	160.4	145.3	42.3	0	49.3	53	81.4	81.8	38.1	90.4	0
ENSG00000249833.5	CCDC37-AS1	0	0	0	0	0	0	0	0	0	0	0	0	0	0	0	0	0	0	0	0	0	0	0	0	0	0	0	0	0	0	0	0	0	0	0	0	0	0	0	0	0	0	0	0	0	0	0	0	0	0	0	0	0	0	0	0	0	0	0	0	0	0	0	0	0	0	0	0	0	0	0	0
ENSG00000163885.11	CFAP100	0	0	0	0	0	0	0	0	0	0	0	0	0	0	0	0	0	0	0	0	0	0	0	0	0	0	0	0	0	0	2.6	0	0	0	0	0	0	0	0	0	0	0	0	0	0	0	0	0	0	0	0	0	0	0	6.9	0	0	0	0	0	0	0	0	0	0	0	0	0	0	0	0	0
ENSG00000279328.1	RP11-203H19.2	0	0	0	2.8	3.7	0	0	0	0	0	0	0	0	0	0	0	0	0	0	0	0	0	0	0	0	0	0	0	0	0	0	0	0	0	0	0	0	0	0	5.6	0	0	0	0	0	0	0	0	0	0	0	0	0	0	0	0	0	0	0	0	0	0	0	15.8	0	0	0	0	10.2	0	0	0
ENSG00000070476.14	ZXDC	92.9	40.3	17.6	31	48	22.2	4.1	68.1	0	0	0	32.3	0	29.5	67.1	36.9	0	34	118.5	32.5	20.2	92.1	36.5	33.8	53.2	34.4	25.4	9.2	43.5	56.8	31.4	55	42	12.1	65.5	56.3	85.7	111.2	98.1	11.1	96.3	95	47.9	0	29.5	29.6	44.4	37.8	10.8	21.9	0	56.9	0	0	24.2	57.5	17.6	0	192	94.9	100.8	41.6	16.1	58.1	0	49.3	17.7	5.8	10.2	114.3	45.2	81.1
ENSG00000159650.8	UROC1	29.7	69.2	0	39.4	84.8	8.9	0	0	123.4	0	0	10.8	23.4	0	24	154.3	0	21.2	0	13.9	94.2	92.1	15.7	31.5	103	75.6	22.2	0	11.6	26.9	5.2	0	187.9	66.8	0	8	7.1	189.5	0	11.1	72.9	0	3	153	19.7	0	68.3	18.9	0	0	246.2	78.2	0	0	76.1	88.9	0	0	0	0	0	0	21.5	10.6	0	24.7	123.6	75.6	30.7	105.9	103.3	0
ENSG00000180767.9	CHST13	304.8	276.6	79.1	230.9	261.9	22.2	85.3	167.6	39.3	15.9	0	80.7	187.1	0	115.1	469.7	63.5	34	0	41.8	235.5	110.5	31.3	270.2	232.7	185.6	123.6	144.8	191.3	478	65.4	32.1	44.5	45.6	9.8	683.9	478.3	61.8	70.8	122.6	424.4	108.6	248.2	89.2	157.5	170.4	17.1	18.9	165.3	277.6	46.4	149.4	0	116.2	166.1	136	29.3	0	64	47.5	0	0	172.2	163.7	360.1	67.9	300.1	52.3	214.7	470	6.5	73.7
ENSG00000180697.8	C3orf22	0	0	0	0	0	0	0	0	0	0	0	0	0	0	0	0	0	0	0	0	0	0	0	0	0	0	0	0	0	0	0	0	0	0	0	0	0	0	0	0	0	0	0	0	0	0	0	0	0	0	0	0	0	0	0	0	0	0	0	0	0	0	0	0	0	0	0	0	0	0	0	0
ENSG00000201968.1	RNA5SP138	0	0	0	0	0	0	0	0	0	0	0	0	0	0	0	0	0	0	0	0	0	0	0	0	0	0	0	0	0	0	0	0	0	0	0	0	0	0	0	0	0	0	0	0	0	0	0	0	0	0	0	0	0	0	0	0	0	0	0	0	0	0	0	0	0	0	0	0	0	0	0	0
ENSG00000283374.1	TXNRD3NB	0	0	0	0	0	0	0	0	0	0	0	0	0	0	0	0	0	0	0	0	0	0	0	0	0	0	0	0	0	0	0	0	0	0	0	0	0	0	0	0	0	0	0	0	0	0	0	0	0	0	0	0	0	0	0	0	0	0	0	0	0	0	0	0	0	0	0	0	0	0	0	0
ENSG00000206483.5	TXNRD3NB	0	0	0	0	0	0	0	0	0	0	0	0	0	0	0	0	0	0	0	0	0	0	0	0	0	0	0	0	0	0	0	0	0	0	0	0	0	0	0	0	0	0	0	0	0	0	0	0	0	0	0	0	0	0	0	0	0	0	0	0	0	0	0	0	0	0	0	0	0	0	0	0
ENSG00000197763.13	TXNRD3	40.9	28.8	0	5.6	7.4	2.2	20.3	36.7	0	55.6	43.6	10.8	7.8	0	4.8	10.1	36.3	17	0	0	6.7	12.3	36.5	13.5	6.6	34.4	6.3	7.7	23.2	14.9	20.9	0	12.4	0	36	0	0	0	0	22.3	18.2	6.8	15	19.1	9.8	14.8	0	0	21.6	14.6	4.6	28.5	0	0	13.8	0	11.7	0	0	0	4.6	0	10.8	15.8	0	0	35.3	0	71.6	21.2	25.8	0
ENSG00000248557.1	RP11-390G14.1	0	0	0	0	0	0	0	0	0	0	0	0	0	0	0	0	0	0	0	0	0	0	0	0	3.3	0	0	0	0	0	0	0	0	0	0	0	0	0	0	0	0	0	0	0	0	0	0	0	0	0	0	0	0	0	0	0	0	0	0	0	0	0	0	0	0	0	0	0	0	0	0	0
ENSG00000198284.9	NUP210P1	0	0	0	0	0	0	0	0	0	0	0	0	0	0	0	0	0	0	0	0	0	0	0	0	0	0	0	0	0	0	0	0	0	0	0	0	0	0	0	0	0	0	0	0	0	0	0	0	0	0	0	0	0	0	0	0	0	0	0	0	0	0	0	0	0	0	0	0	0	8.5	0	0
ENSG00000248850.1	RP11-605F14.2	0	0	0	0	0	0	0	0	0	0	0	0	0	0	0	0	0	0	0	0	0	0	0	0	0	0	0	0	0	0	0	0	0	0	0	0	0	0	0	0	0	0	0	0	0	0	0	0	0	0	0	0	0	0	0	0	0	0	0	0	0	0	0	0	0	0	0	0	0	0	0	0
ENSG00000159685.10	CHCHD6	0	28.8	0	5.6	3.7	0	4.1	0	0	0	0	10.8	0	0	4.8	6.7	9.1	0	21.6	4.6	0	0	0	9	23.3	0	0	15.4	0	17.9	2.6	0	0	0	0	0	0	0	0	74.3	2.6	0	0	25.5	0	7.4	0	11.4	10.8	14.6	0	0	0	0	17.3	23.5	0	0	51.2	0	0	0	5.4	5.3	0	0	0	0	0	4.2	0	0
ENSG00000249558.1	RCC2P4	0	0	0	0	0	0	0	0	0	0	0	0	0	0	0	0	0	0	0	0	0	0	0	0	0	0	0	0	0	0	0	2.3	2.5	0	0	0	0	0	0	0	0	0	0	0	0	0	0	0	0	0	0	0	0	0	0	0	0	0	0	0	0	0	0	0	0	0	0	0	0	0	0	0
ENSG00000280053.1	RP11-61K12.2	0	0	0	0	0	0	0	0	0	0	0	0	0	0	0	0	0	0	0	0	0	0	0	0	0	0	0	0	0	0	0	0	0	0	0	0	0	0	0	0	0	0	0	0	0	0	0	0	0	0	0	0	0	0	0	0	0	0	0	0	0	0	0	0	0	0	0	0	0	0	0	0
ENSG00000114554.11	PLXNA1	22.3	46.1	79.1	36.6	44.3	31.1	8.1	57.6	5.6	47.7	78.4	64.6	124.7	59	14.4	57	27.2	0	123.9	32.5	87.5	6.1	5.2	20.3	26.6	34.4	0	123.2	23.2	95.6	28.8	135.3	9.9	30.4	438.5	44.3	82.1	0	0	141.2	80.7	13.6	41.9	0	0	48.1	27.3	22.7	25.2	36.5	41.8	0	0	348.5	24.2	47.1	17.6	0	38.4	161.4	169.5	29.7	37.7	47.5	364.7	43.2	114.8	58.1	40.9	33.9	0	169.6
ENSG00000214324.5	C3orf56	0	0	0	0	0	0	0	0	0	0	0	0	0	0	0	0	0	0	0	0	0	0	0	0	0	0	0	0	0	0	0	0	0	0	0	0	0	0	0	0	0	0	0	0	0	0	0	0	0	0	0	0	0	0	0	0	0	0	0	0	0	0	0	0	9.1	0	0	0	0	0	0	0
ENSG00000212556.1	Y_RNA	0	0	0	0	0	0	0	0	0	0	0	0	0	0	0	0	0	0	0	0	0	0	0	0	0	0	0	0	0	0	0	0	0	0	0	0	0	0	0	0	0	0	0	0	0	0	0	0	0	0	0	0	0	0	0	0	0	0	0	0	0	0	0	0	0	0	0	0	0	0	0	0
ENSG00000243016.1	RP11-305F5.2	0	0	0	0	0	0	0	0	0	0	0	0	0	0	0	0	0	0	0	0	0	0	0	0	0	0	0	0	0	0	0	0	0	0	0	0	0	0	0	0	0	0	0	0	0	0	0	0	0	0	0	0	0	0	0	0	0	0	0	0	0	0	0	0	0	0	0	0	0	0	0	0
ENSG00000201288.1	RNU6-1047P	0	0	0	0	0	0	0	0	0	0	0	0	0	0	4.8	0	0	0	0	0	0	0	0	0	0	0	0	0	0	0	0	0	0	0	0	0	0	0	0	0	0	0	0	0	0	0	0	0	0	0	0	0	0	0	0	0	0	0	0	0	0	0	0	0	0	0	0	0	0	0	0	0
ENSG00000239620.1	RP11-88I21.1	0	0	0	0	0	0	0	0	0	0	0	0	0	0	0	0	0	0	0	0	0	0	0	0	0	6.9	0	0	0	0	0	0	0	0	0	0	0	0	0	0	0	0	0	0	0	0	0	0	0	0	0	0	0	0	0	0	0	0	0	0	0	0	0	0	0	0	0	0	0	0	0	0
ENSG00000244215.1	RP11-88I21.2	0	0	0	0	0	0	0	0	0	0	0	0	0	0	0	0	0	0	0	0	0	0	0	0	0	0	0	0	0	0	0	0	0	0	0	0	0	0	0	0	0	0	0	0	0	0	0	0	0	0	0	0	0	0	0	0	0	0	0	0	0	0	0	0	0	0	0	0	0	0	0	0
ENSG00000239921.3	LINC01471	0	0	0	0	0	0	0	0	0	0	0	0	0	0	0	0	0	0	0	0	0	0	0	0	0	0	0	0	0	0	0	0	0	0	0	0	0	0	0	0	0	0	0	0	0	0	0	0	0	0	0	0	0	0	0	0	0	0	0	0	0	0	0	0	0	0	0	0	0	0	0	0
ENSG00000240562.1	RP11-59J16.2	0	0	0	0	0	0	0	0	0	0	0	0	0	0	0	0	0	0	0	0	0	0	0	0	0	0	0	0	0	0	0	0	0	0	0	0	0	0	0	0	0	0	0	0	0	0	0	0	0	0	0	0	0	0	0	0	0	0	0	0	0	0	0	0	0	0	0	0	0	0	0	0
ENSG00000282975.1	RP11-59J16.3	0	0	0	0	0	0	0	0	0	0	0	0	0	0	0	0	0	0	0	0	0	0	0	0	0	0	0	0	0	0	0	0	0	0	0	0	0	0	0	0	0	0	0	0	0	0	0	0	0	0	0	0	0	0	0	0	0	0	0	0	0	0	0	0	0	0	0	0	0	0	0	0
ENSG00000282860.1	RP11-153F10.2	0	0	0	0	0	0	0	0	0	0	0	0	0	0	0	0	0	0	0	0	0	0	0	0	0	0	0	0	0	0	0	0	0	0	0	0	0	0	0	0	0	0	0	0	0	0	0	0	0	0	0	0	0	0	0	0	0	0	0	0	0	0	0	0	0	0	0	0	0	0	0	0
ENSG00000163870.14	TPRA1	40.9	40.3	48.3	33.8	33.2	28.9	36.6	31.4	101	71.5	270.1	64.6	85.8	16.9	28.8	26.8	0	0	75.4	27.9	67.3	12.3	15.7	33.8	39.9	13.7	66.5	55.5	66.7	53.8	39.2	57.3	49.5	42.5	36	0	28.6	33	0	79.9	91.1	30.6	17.9	19.1	0	33.3	10.2	30.3	61.1	21.9	0	28.5	34.9	446.8	38.1	36.6	0	19.4	192	23.7	114.5	11.9	26.9	52.8	155	6.2	0	29.1	10.2	12.7	32.3	250.7
ENSG00000275067.1	MIR6825	0	0	0	0	0	0	0	0	0	0	0	0	0	0	0	0	0	0	0	0	0	0	0	0	0	0	0	0	0	0	0	0	0	0	0	0	0	0	0	0	0	0	0	0	0	0	0	0	0	0	0	0	0	0	0	0	0	0	0	0	0	0	0	0	0	0	0	0	0	0	0	0
ENSG00000276083.1	MIR7976	0	0	0	0	0	0	0	0	0	0	0	0	0	0	0	0	0	0	0	0	0	0	0	0	0	0	0	0	0	0	0	0	0	0	0	0	0	0	0	0	0	0	0	0	0	0	0	0	0	0	0	0	0	0	0	0	0	0	0	0	0	0	0	0	0	0	0	0	0	0	0	0
ENSG00000073111.13	MCM2	0	63.4	0	39.4	44.3	2.2	8.1	47.1	0	0	122	0	0	0	19.2	33.5	27.2	0	10.8	0	20.2	12.3	0	13.5	79.8	0	0	18.5	31.9	131.5	13.1	0	0	0	0	4	10.7	0	0	13	49.5	6.8	26.9	31.9	0	7.4	23.9	0	14.4	18.3	0	0	0	0	0	5.2	0	0	0	0	36.6	59.4	10.8	58.1	0	0	0	0	10.2	148.2	0	0
ENSG00000114631.10	PODXL2	0	0	0	2.8	0	0	0	0	0	0	0	0	23.4	0	0	20.1	0	0	0	0	13.5	0	0	4.5	10	0	0	0	0	3	0	0	2.5	0	55.6	8	0	0	0	0	5.2	3.4	6	0	9.8	0	0	0	0	0	0	0	0	0	0	0	0	0	0	0	0	0	0	5.3	0	0	0	0	0	4.2	6.5	0
ENSG00000114626.17	ABTB1	0	0	4.4	5.6	0	35.6	0	0	0	7.9	52.3	0	7.8	0	4.8	3.4	0	21.2	107.8	9.3	6.7	24.6	15.7	4.5	3.3	13.7	25.4	20	0	9	34	0	12.4	27.3	75.3	32.2	0	0	27.2	7.4	0	13.6	0	19.1	29.5	14.8	41	37.8	0	0	0	56.9	0	0	3.5	15.7	0	48.4	0	47.5	13.7	53.5	16.1	15.8	0	0	0	11.6	10.2	0	12.9	55.3
ENSG00000074416.13	MGLL	0	0	109.8	2.8	0	28.9	12.2	15.7	78.6	23.8	52.3	0	0	29.5	0	0	90.8	34	10.8	4.6	0	67.6	47	18	6.6	27.5	69.7	98.6	0	6	57.6	6.9	89	48.6	137.4	16.1	0	0	0	143.1	0	6.8	0	57.4	0	11.1	0	64.3	0	0	79	21.3	0	0	0	18.3	0	63	294.4	33.2	0	0	0	0	91.2	0	0	0	10.2	0	193.7	77.4
ENSG00000187715.13	KBTBD12	0	0	0	0	0	0	0	0	0	0	0	0	0	0	0	0	0	0	0	0	0	0	0	0	0	6.9	0	0	0	0	0	0	0	0	19.6	0	0	0	0	0	0	0	0	0	0	0	0	0	0	0	0	0	0	0	0	0	0	0	0	0	0	0	0	0	0	0	0	0	0	0	0	0
ENSG00000201210.1	RNA5SP139	0	0	0	0	0	0	0	0	0	0	0	0	0	0	0	0	0	0	0	0	0	0	0	0	0	0	0	0	0	0	0	0	0	0	0	0	0	0	0	0	0	0	0	0	0	0	0	0	0	0	0	0	0	0	0	0	0	0	0	0	0	0	0	0	0	0	0	0	0	0	0	0
ENSG00000058262.9	SEC61A1	156.1	276.6	197.7	197.2	250.9	124.5	199.1	508.1	72.9	0	270.1	441.2	459.9	610.9	263.7	338.8	54.5	127.4	177.8	186	353.2	202.7	203.6	222.9	216.1	41.2	155.3	502.2	281.2	475	261.7	343.9	155.8	103.3	566.2	567.3	449.7	86.5	98.1	286.2	260.4	166.3	194.4	114.7	128	177.8	160.5	90.8	222.8	131.5	79	56.9	93	500.4	252.7	217.1	170.2	33.9	115.2	52.2	114.5	279.3	59.2	301.1	442.2	666.2	882.7	430.1	388.5	313.4	180.8	298.6
ENSG00000175792.11	RUVBL1	3.7	74.9	0	25.3	44.3	11.1	8.1	41.9	5.6	63.6	69.7	0	23.4	0	9.6	57	0	0	16.2	9.3	33.6	0	0	20.3	43.2	0	0	13.9	26.1	29.9	15.7	39	0	0	0	4	17.8	0	0	16.7	13	3.4	17.9	0	0	0	0	0	0	21.9	0	64	0	0	3.5	5.2	0	0	12.8	38	4.6	0	0	31.7	0	18.5	8.8	23.3	0	16.9	58.1	0
ENSG00000222627.1	RNU2-37P	0	0	0	0	0	0	0	0	0	0	0	0	0	0	0	0	0	0	0	0	0	0	0	0	0	0	0	0	0	0	0	0	0	0	0	0	0	0	0	0	0	0	0	0	0	0	0	0	0	0	0	0	0	0	0	0	0	0	0	0	0	0	0	0	0	0	0	0	0	0	0	0
ENSG00000239608.1	RUVBL1-AS1	0	0	0	0	0	0	0	0	0	0	0	0	0	0	0	0	0	0	0	0	0	0	0	0	0	0	0	0	0	0	0	0	0	0	0	0	0	0	0	0	0	0	0	0	0	0	0	0	0	0	0	0	0	0	0	0	0	0	0	0	0	0	0	0	0	0	0	0	0	0	0	0
ENSG00000212344.1	RNU6-823P	0	5.8	0	0	0	2.2	8.1	0	0	0	0	0	0	0	0	0	0	0	0	0	6.7	0	0	0	3.3	0	0	0	5.8	3	0	2.3	0	0	0	0	0	0	0	0	0	0	6	0	0	3.7	0	0	14.4	0	0	0	0	0	0	0	0	9.7	0	0	0	0	0	0	0	0	0	0	0	0	0	0
ENSG00000132394.10	EEFSEC	11.2	17.3	4.4	28.2	11.1	8.9	0	10.5	33.7	0	17.4	0	7.8	0	19.2	10.1	9.1	21.2	0	13.9	10.1	0	0	9	3.3	0	0	13.9	2.9	9	10.5	0	7.4	0	0	0	0	0	0	1.9	2.6	23.8	17.9	0	0	37	6.8	0	28.7	18.3	0	0	0	0	10.4	7.8	0	0	0	0	0	5.9	10.8	5.3	0	12.3	0	29.1	0	33.9	38.7	0
ENSG00000179407.3	DNAJB8	0	0	0	0	0	0	0	0	0	0	0	0	0	0	0	0	0	0	0	0	0	0	0	0	0	0	0	0	0	0	0	0	0	0	0	0	0	0	0	0	0	0	0	0	0	0	0	0	0	0	0	0	0	0	0	0	0	0	0	0	0	0	0	0	0	0	0	0	0	0	0	0
ENSG00000242049.1	DNAJB8-AS1	0	0	0	0	0	0	0	0	0	0	0	0	0	0	0	0	0	0	0	0	0	0	0	0	0	0	0	0	0	0	0	0	0	0	0	0	0	0	0	0	0	0	0	0	0	0	0	0	0	0	0	0	0	0	0	0	0	0	0	0	0	0	0	0	0	0	0	0	0	0	0	0
ENSG00000179348.11	GATA2	0	5.8	0	0	3.7	6.7	0	0	0	0	148.1	0	0	0	19.2	0	0	0	0	4.6	0	0	20.9	4.5	0	0	0	32.3	0	26.9	0	261.3	2.5	0	0	0	0	0	0	11.1	0	0	0	0	0	0	0	30.3	0	0	0	21.3	0	0	0	26.2	0	38.8	0	0	9.2	0	0	15.8	0	0	0	0	10.2	0	19.4	25.8
ENSG00000244300.2	GATA2-AS1	0	0	17.6	2.8	0	0	0	0	0	0	0	0	0	0	0	0	0	0	0	0	0	0	0	0	0	0	0	0	0	9	0	100.9	0	3	0	0	0	0	0	3.7	0	0	0	0	0	0	0	0	0	0	0	0	0	0	6.9	0	0	0	0	0	0	0	0	0	0	0	0	0	0	0	0	0
ENSG00000239405.1	TMED10P2	0	0	0	0	0	2.2	0	0	0	0	0	0	0	0	0	0	0	21.2	0	0	0	0	0	0	0	0	0	0	0	0	0	20.6	0	0	0	0	0	0	0	0	0	0	0	0	0	0	0	0	0	0	0	0	0	0	0	0	0	0	0	0	0	0	0	0	0	0	0	17.4	0	0	0	0
ENSG00000198685.3	LINC01565	0	0	0	0	0	0	0	0	0	0	0	0	0	0	0	0	0	0	0	0	0	0	0	0	0	0	0	0	0	0	0	0	0	0	0	0	0	0	0	0	0	0	0	0	0	0	0	0	0	0	0	0	0	0	0	0	0	0	0	0	0	0	0	0	0	0	0	0	0	0	0	0
ENSG00000163902.11	RPN1	159.8	305.4	329.5	228.1	298.8	233.4	231.6	424.3	190.8	103.3	374.6	435.8	701.6	400.2	297.3	332.1	390.3	314.3	145.5	186	370	331.6	219.2	299.5	375.6	288.7	218.6	428.2	197.1	313.7	295.7	217.8	178	157.9	612	289.7	392.6	164.8	59.9	234.1	255.2	129	206.4	216.7	206.8	448.1	215.1	166.5	309	160.7	153.3	113.8	93	223.4	197.3	206.6	358	348.8	678.3	151.9	137.4	83.2	75.3	486	419.4	555.2	759.2	459.2	235.1	326.1	303.5	320.7
ENSG00000277250.1	Metazoa_SRP	0	0	22	11.3	3.7	4.4	28.4	21	22.4	0	0	5.4	0	21.1	14.4	63.7	18.2	0	0	18.6	26.9	0	0	4.5	13.3	0	0	0	5.8	26.9	10.5	2.3	7.4	9.1	9.8	24.1	28.6	16.5	0	1.9	7.8	13.6	0	0	0	7.4	10.2	3.8	0	21.9	0	35.6	0	17.9	0	0	5.9	0	0	42.7	32.1	0	10.8	21.1	0	43.2	0	0	20.4	16.9	0	3.7
ENSG00000242551.2	POU5F1P6	0	0	0	0	0	0	0	0	0	0	0	0	0	0	0	0	0	0	0	0	0	0	0	0	0	0	0	0	0	0	0	0	0	0	0	0	0	0	0	0	0	0	0	0	0	0	0	0	0	0	0	0	0	0	0	0	0	0	0	0	0	0	0	0	0	0	0	0	0	0	0	0
ENSG00000207130.1	SNORA24	0	0	0	0	0	0	0	0	0	0	0	0	0	0	0	0	0	0	0	0	0	0	0	0	0	0	0	0	0	0	0	0	0	0	0	0	0	0	0	0	0	0	0	0	0	0	0	0	0	0	0	0	0	0	0	0	0	0	0	0	0	0	0	0	0	0	0	0	0	0	0	0
ENSG00000075785.12	RAB7A	141.3	138.3	92.3	101.4	129.1	88.9	40.6	110	117.8	31.8	52.3	145.3	70.2	46.3	62.3	137.5	9.1	106.2	16.2	102.3	97.5	104.4	114.8	101.3	99.7	61.9	123.6	107.8	78.3	95.6	157	34.4	98.9	264.2	186.5	32.2	117.8	74.1	0	154.2	41.7	95	86.7	95.6	59.1	163	105.8	128.7	122.2	124.2	120.8	49.8	0	393.2	128.1	99.4	23.5	92.1	0	104.4	197	107	96.9	58.1	164.1	148	132.4	104.6	102.2	88.9	83.9	199.1
ENSG00000239503.1	MARK2P8	0	0	0	0	0	0	0	0	0	0	0	0	0	0	0	0	0	0	0	0	0	0	0	0	0	0	0	0	0	0	0	0	0	0	0	0	0	0	0	0	0	0	0	0	0	0	0	0	0	0	0	0	0	0	0	0	0	0	0	0	0	0	0	0	0	0	0	0	0	0	0	0
ENSG00000242992.3	FTH1P4	0	0	0	0	0	0	0	0	0	0	0	0	0	0	0	0	0	0	0	0	3.4	0	0	0	0	0	0	0	0	0	0	0	2.5	0	0	0	0	0	0	0	0	0	0	0	0	0	3.4	0	7.2	0	0	0	0	0	0	2.6	0	0	0	0	0	0	5.4	0	0	0	0	0	0	0	0	0
ENSG00000244232.3	RN7SL698P	0	0	0	0	0	0	0	0	0	0	0	0	0	0	0	0	0	0	0	0	0	0	0	0	0	0	0	0	0	0	0	0	0	0	0	0	0	0	0	0	0	0	0	0	0	0	0	0	0	0	0	0	0	0	0	0	0	0	0	0	0	0	0	0	0	0	0	0	0	0	0	0
ENSG00000239483.1	RPS15AP16	0	0	0	0	0	0	0	0	0	0	0	0	0	0	0	0	0	0	0	0	0	0	0	0	0	0	0	0	0	0	0	0	0	0	0	0	0	0	0	0	0	0	0	0	0	0	0	0	0	0	0	0	0	0	0	0	0	0	0	0	0	0	0	0	0	0	0	0	0	0	0	0
ENSG00000244065.1	MARK2P17	0	0	0	0	0	0	0	0	0	0	0	0	0	0	0	0	0	0	0	0	0	0	0	0	0	0	0	0	0	0	0	0	0	0	0	0	0	0	0	0	0	0	0	0	0	0	0	0	0	0	0	0	0	0	0	0	0	0	0	0	0	0	0	0	0	0	0	0	0	0	0	0
ENSG00000243022.1	MARK3P3	0	0	0	0	0	0	0	0	0	0	0	0	0	0	0	0	0	0	0	0	0	0	0	0	0	0	0	0	0	0	0	0	0	0	0	0	0	0	0	0	0	0	0	0	0	0	0	0	0	0	0	0	0	0	0	0	0	0	0	0	0	0	0	0	0	0	0	0	0	0	0	0
ENSG00000242062.1	MARK2P6	0	0	0	0	0	0	0	0	0	0	0	0	0	0	0	0	0	0	0	0	0	0	0	0	0	0	0	0	0	0	0	0	0	0	0	0	0	0	0	0	0	0	0	0	0	0	0	0	0	0	0	0	0	0	0	0	0	0	0	0	0	0	0	0	0	0	0	0	0	0	0	0
ENSG00000261159.1	RP11-723O4.9	7.4	5.8	0	2.8	0	2.2	0	0	0	0	0	0	7.8	0	0	0	0	0	0	0	0	0	0	0	0	0	0	0	0	0	0	0	0	0	0	0	0	0	0	0	0	0	0	0	0	0	0	0	0	0	0	0	0	0	0	0	0	0	0	0	0	0	0	0	0	0	0	0	0	0	0	0
ENSG00000231305.3	RP11-723O4.2	3.7	0	0	0	0	0	0	0	0	0	0	0	0	0	0	0	0	0	0	0	0	0	0	0	0	0	0	0	0	0	0	0	0	0	0	0	0	0	0	0	0	0	0	0	0	0	0	0	0	0	0	0	0	0	0	0	0	0	0	0	0	0	0	0	0	0	0	0	0	0	0	0
ENSG00000250796.1	RP11-723O4.3	0	0	0	0	0	0	0	0	0	0	0	0	0	0	0	0	0	0	0	0	0	0	0	0	0	0	0	0	0	0	0	0	0	0	0	0	0	0	0	0	0	0	0	0	0	0	0	0	0	0	0	0	0	0	0	0	0	0	0	0	0	0	0	0	0	0	0	0	0	0	0	0
ENSG00000177646.18	ACAD9	3.7	11.5	61.5	33.8	36.9	24.5	40.6	41.9	16.8	7.9	43.6	32.3	39	29.5	24	33.5	36.3	12.7	0	9.3	33.6	30.7	31.3	45	36.6	96.2	15.8	29.3	60.9	77.7	44.5	20.6	29.7	21.3	39.3	36.2	75	4.1	32.7	70.6	65.1	40.7	9	6.4	0	48.1	27.3	22.7	32.3	40.2	18.6	7.1	0	0	34.6	54.9	0	96.9	0	0	32.1	0	37.7	74	0	24.7	35.3	63.9	40.9	29.6	0	18.4
ENSG00000114656.10	KIAA1257	0	0	0	0	0	0	0	0	0	0	0	0	7.8	0	0	0	0	0	0	0	0	0	0	0	0	0	0	0	0	0	0	0	0	3	0	0	0	0	0	0	0	0	0	0	0	7.4	0	0	0	0	0	0	0	0	0	0	0	0	0	0	0	0	0	0	0	0	0	0	0	0	0	0
ENSG00000187695.7	RP11-723O4.6	0	0	0	0	0	0	0	0	0	0	0	0	0	0	0	0	0	0	0	0	0	0	0	0	0	0	0	0	0	0	0	0	0	0	0	0	0	0	0	0	0	0	0	0	0	0	0	0	0	0	0	0	0	0	0	0	0	0	0	0	0	0	0	0	0	0	0	0	0	0	0	0
ENSG00000279507.1	RP11-723O4.7	0	0	0	0	0	0	0	0	0	0	0	0	0	0	0	0	0	0	0	0	0	0	0	0	0	0	0	0	0	0	0	0	0	0	0	0	0	0	0	0	0	0	0	0	0	0	0	0	0	0	0	0	0	0	0	0	0	0	0	0	0	0	0	0	0	0	0	0	0	0	0	0
ENSG00000114654.7	EFCC1	0	0	0	0	0	0	0	0	0	0	0	0	0	0	0	0	0	4.2	0	0	0	0	5.2	0	0	0	0	0	0	0	0	0	0	0	0	0	0	0	0	0	0	3.4	0	0	0	0	0	0	0	0	4.6	0	0	0	0	0	0	0	0	0	0	0	0	0	0	0	0	0	0	0	0	0
ENSG00000249505.1	RP11-434H6.2	0	0	0	0	0	0	0	0	0	0	0	0	0	0	0	0	0	0	0	0	0	0	0	0	0	0	0	0	0	0	0	0	0	0	0	0	0	0	0	0	0	0	0	0	0	0	0	0	0	0	0	0	0	0	0	0	0	0	0	0	0	0	0	0	0	0	0	0	0	0	0	0
ENSG00000169704.4	GP9	0	0	0	0	0	0	0	0	0	0	0	0	0	0	0	0	0	0	0	0	0	0	0	0	0	0	0	0	0	0	0	0	0	0	0	0	0	0	0	0	0	0	0	0	0	0	0	0	0	0	0	0	0	0	0	0	0	0	0	0	0	0	0	0	0	0	0	0	0	0	0	0
ENSG00000172780.16	RAB43	0	0	0	0	0	0	0	0	0	0	0	0	0	0	0	0	0	0	0	0	0	0	0	0	0	0	0	0	0	0	0	0	0	0	0	0	0	0	0	0	0	0	0	0	0	0	0	0	0	0	0	0	0	0	0	0	0	0	0	0	0	0	0	0	0	0	0	0	0	0	0	0
ENSG00000261796.1	ISY1-RAB43	0	0	0	0	0	0	0	0	0	0	0	0	0	0	0	0	0	0	0	0	0	0	0	0	0	0	0	0	0	0	0	0	0	0	0	0	0	0	0	0	0	0	0	0	0	0	0	0	0	0	0	0	0	0	0	0	0	0	0	0	0	0	0	0	0	0	0	0	0	0	0	0
ENSG00000273174.1	RP11-434H6.6	0	0	0	0	0	0	0	0	0	0	0	0	0	0	4.8	0	0	0	0	0	0	0	0	0	0	41.2	0	0	0	0	0	0	2.5	0	0	0	0	0	0	0	7.8	0	0	0	0	11.1	0	0	0	0	0	0	11.6	0	13.8	13.1	0	0	0	0	0	0	0	0	0	0	0	0	0	0	0	84.8
ENSG00000240682.9	ISY1	14.9	5.8	0	5.6	11.1	24.5	0	15.7	0	7.9	0	16.1	0	0	24	16.8	0	0	0	0	10.1	24.6	0	18	19.9	6.9	3.2	9.2	11.6	12	10.5	6.9	7.4	60.7	9.8	0	28.6	0	163.5	39	26	13.6	3	0	0	18.5	3.4	18.9	18	25.6	18.6	21.3	0	0	3.5	26.2	0	0	0	128.2	18.3	83.2	0	21.1	9.1	30.8	17.7	46.5	10.2	0	0	14.7
ENSG00000273437.1	RP11-434H6.7	3.7	34.6	0	16.9	18.4	6.7	8.1	26.2	0	55.6	52.3	0	7.8	0	0	3.4	0	0	32.3	0	3.4	0	10.4	2.3	6.6	0	28.5	16.9	20.3	12	10.5	0	9.9	36.4	19.6	0	0	0	0	9.3	0	0	12	19.1	0	7.4	0	0	3.6	7.3	0	0	0	0	6.9	5.2	0	0	0	90.2	41.2	11.9	0	10.6	159.5	0	61.8	0	10.2	8.5	0	0
ENSG00000169714.16	CNBP	330.8	270.9	263.6	236.6	357.8	293.5	276.3	288.1	269.3	381.4	348.5	376.6	210.5	261.2	306.9	355.6	481.1	420.5	452.6	446.3	333	608	631.6	276.9	285.9	474.3	161.6	215.7	249.3	325.6	295.7	463.1	333.8	224.8	216	201.2	146.3	70	174.4	176.5	208.3	291.9	212.4	586.5	452.9	322.2	300.4	416.3	341.4	299.5	366.9	448.1	244.2	160.9	218.1	261.6	434.3	344	396.7	451	320.7	184.2	134.5	306.4	141.3	345.4	264.8	174.4	194.2	131.3	413.3	140.1
ENSG00000241673.1	RPS27P12	0	0	0	0	0	0	0	0	0	0	0	0	0	0	9.6	0	0	0	0	0	0	0	0	0	0	0	0	0	0	0	0	0	0	0	0	0	0	0	0	0	0	0	0	0	0	0	0	0	0	0	0	0	0	0	0	0	0	0	0	0	0	0	0	0	0	0	0	0	0	0	0	0
ENSG00000181789.14	COPG1	59.5	144.1	123	98.6	151.3	88.9	52.8	41.9	123.4	0	0	129.1	148.1	42.1	67.1	53.7	181.5	76.5	70	65.1	144.6	239.5	62.6	103.6	106.4	0	123.6	144.8	118.9	38.8	49.7	80.2	56.9	94.2	137.4	16.1	92.8	12.4	0	100.3	62.5	118.8	62.8	44.6	29.5	81.5	51.2	56.8	133	51.1	13.9	56.9	0	17.9	34.6	91.6	0	135.7	0	71.2	183.2	0	21.5	31.7	205.1	43.2	70.6	63.9	51.1	63.5	38.7	29.5
ENSG00000278658.1	MIR6826	0	0	0	0	0	0	0	0	0	0	0	0	0	0	0	0	0	0	0	0	0	0	0	0	0	0	0	0	0	0	0	0	0	0	0	0	0	0	0	0	0	0	0	0	0	0	0	0	0	0	0	0	0	0	0	0	0	0	0	0	0	0	0	0	0	0	0	0	0	0	0	0
ENSG00000183624.13	HMCES	26	0	43.9	2.8	33.2	57.8	8.1	21	89.8	31.8	17.4	0	7.8	0	14.4	26.8	18.2	0	0	27.9	47.1	43	10.4	31.5	16.6	96.2	57	12.3	2.9	35.9	44.5	0	19.8	21.3	0	4	10.7	70	65.4	37.2	36.5	37.3	32.9	102	0	0	71.7	45.4	10.8	25.6	27.9	64	0	62.6	13.8	39.2	223	9.7	0	0	0	71.3	0	31.7	0	12.3	105.9	69.8	51.1	29.6	6.5	0
ENSG00000184897.5	H1FX	37.2	121	13.2	67.6	114.4	82.3	44.7	36.7	5.6	158.9	52.3	0	7.8	4.2	14.4	47	18.2	29.7	145.5	32.5	63.9	12.3	20.9	74.3	159.6	0	22.2	61.6	60.9	41.8	39.2	52.7	34.6	51.6	6.5	12.1	71.4	12.4	0	61.3	106.8	27.2	32.9	0	39.4	29.6	10.2	11.4	71.9	76.7	13.9	49.8	11.6	89.4	31.2	15.7	111.5	14.5	319.9	109.2	45.8	0	16.1	42.3	77.5	18.5	79.4	0	10.2	59.3	51.7	14.7
ENSG00000206417.8	H1FX-AS1	0	0	0	5.6	0	8.9	0	0	0	0	0	0	0	0	0	0	0	0	0	0	6.7	0	0	0	3.3	0	0	0	0	0	0	0	0	0	0	0	0	0	0	0	0	0	0	0	0	0	0	0	0	0	0	0	0	0	0	0	0	0	0	0	0	0	0	0	0	0	0	0	0	0	0	0
ENSG00000248916.1	NUP210P3	0	0	0	0	0	0	0	0	0	0	0	0	0	0	0	0	0	0	0	0	0	0	0	0	0	0	0	0	0	0	0	0	0	0	0	0	0	0	0	0	0	0	0	0	0	0	0	0	0	0	0	0	0	0	0	0	0	0	0	0	0	0	0	0	0	0	0	0	0	0	0	0
ENSG00000270492.1	RP13-685P2.8	0	0	0	0	0	0	0	0	0	0	0	0	0	0	0	0	0	0	0	0	0	0	0	0	0	0	0	0	0	0	0	6.9	0	0	0	0	0	0	0	0	0	0	3	0	0	0	0	0	0	0	0	0	0	0	0	0	0	0	0	0	0	0	0	0	0	0	0	0	0	0	0	0
ENSG00000270773.1	RP13-685P2.7	0	0	0	0	0	0	0	0	0	0	0	0	0	0	0	0	0	0	0	0	0	0	0	0	0	0	0	0	0	0	0	0	0	0	0	0	0	0	0	0	0	0	0	0	0	11.1	0	0	0	0	0	0	0	0	0	0	0	0	0	0	0	0	0	0	0	0	0	0	0	0	0	0
ENSG00000244932.2	RP11-529F4.1	0	0	0	0	0	0	0	0	0	0	0	0	0	0	0	0	0	0	0	0	0	0	0	0	0	0	0	0	0	0	7.8	0	0	0	0	0	0	0	0	0	0	0	0	0	0	0	0	0	0	0	0	0	0	0	0	0	0	0	0	0	0	0	0	0	0	0	0	0	0	0	0	0
ENSG00000251474.6	RPL32P3	0	0	0	22.5	18.4	13.3	0	5.2	11.2	0	0	5.4	23.4	29.5	9.6	16.8	0	29.7	0	0	6.7	12.3	5.2	4.5	13.3	0	0	0	5.8	35.9	10.5	20.6	14.8	12.1	16.4	4	7.1	45.3	0	0	5.2	20.4	35.9	0	49.2	3.7	0	0	14.4	29.2	9.3	14.2	0	0	13.8	5.2	0	0	0	0	4.6	0	5.4	5.3	0	18.5	0	0	40.9	4.2	0	3.7
ENSG00000207088.1	SNORA7B	0	0	0	0	0	0	0	0	0	0	0	0	0	0	0	0	0	0	0	0	0	0	0	0	0	0	0	0	0	0	0	0	0	0	0	0	0	0	0	0	0	0	0	0	0	0	0	0	0	0	0	0	0	0	0	0	0	0	0	0	0	0	0	0	0	0	0	0	0	0	0	0
ENSG00000172771.11	EFCAB12	0	0	0	2.8	0	0	0	0	0	0	0	0	15.6	0	0	0	0	0	0	0	0	12.3	0	0	0	6.9	19	0	0	0	18.3	6.9	7.4	0	0	0	0	0	0	0	0	17	0	0	0	0	0	0	10.8	7.3	9.3	0	0	0	6.9	0	0	0	0	0	0	0	0	10.6	0	0	0	0	0	0	0	0
ENSG00000129071.9	MBD4	0	51.9	52.7	22.5	7.4	60	4.1	36.7	78.6	71.5	95.8	16.1	31.2	164.3	14.4	13.4	0	0	5.4	46.5	33.6	18.4	31.3	20.3	33.2	0	25.4	44.7	37.7	17.9	28.8	36.7	47	3	19.6	0	32.1	0	0	44.6	15.6	54.3	6	0	0	44.4	34.1	106	18	3.7	65	71.1	0	0	17.3	10.5	11.7	29.1	0	0	0	130.7	5.4	21.1	54.7	37	0	151.1	10.2	42.3	25.8	22.1
ENSG00000163913.11	IFT122	40.9	74.9	13.2	42.2	22.1	31.1	56.9	68.1	22.4	0	0	21.5	78	16.9	9.6	43.6	18.2	38.2	161.6	32.5	16.8	0	0	40.5	39.9	34.4	69.7	73.9	26.1	62.7	36.6	94	29.7	21.3	75.3	4	32.1	20.6	0	40.9	59.9	30.6	44.9	0	128	44.4	23.9	15.1	57.5	29.2	0	7.1	0	26.8	13.8	28.8	76.3	0	0	94.9	32.1	231.8	16.1	31.7	0	6.2	26.5	23.3	51.1	42.3	25.8	110.6
ENSG00000163914.4	RHO	0	0	0	0	0	0	0	0	0	0	0	0	0	0	0	0	0	0	0	0	0	0	0	0	0	0	0	0	0	0	0	0	0	0	0	0	0	0	0	0	0	0	0	0	0	0	0	0	0	0	0	0	0	0	0	0	0	0	0	0	0	0	0	0	0	0	0	0	0	0	0	0
ENSG00000178804.7	H1FOO	0	0	0	0	0	0	0	0	0	0	0	0	0	0	0	0	0	0	0	0	0	0	0	0	0	0	0	0	0	0	0	0	0	0	0	0	0	0	0	0	0	0	0	0	0	0	0	0	0	0	0	0	0	0	0	0	0	0	0	0	0	0	0	0	4.6	0	0	0	0	0	0	0
ENSG00000004399.12	PLXND1	37.2	23.1	70.3	67.6	81.2	46.7	44.7	47.1	0	0	226.5	0	78	29.5	67.1	80.5	0	0	258.6	23.2	43.7	0	20.9	74.3	56.5	27.5	76.1	26.2	31.9	41.8	109.9	41.3	29.7	0	13.1	20.1	82.1	65.9	0	109.6	36.5	33.9	3	12.7	0	7.4	44.4	37.8	7.2	18.3	13.9	7.1	395.4	116.2	62.3	65.4	70.4	63	179.2	99.7	91.6	59.4	0	37	0	12.3	35.3	0	61.3	72	0	73.7
ENSG00000239437.3	RN7SL752P	0	0	0	0	0	0	0	0	0	0	0	0	0	0	0	0	0	0	0	0	0	0	0	0	0	0	0	0	0	0	0	0	0	0	0	0	0	0	0	0	0	0	0	0	0	0	0	0	0	0	0	0	0	0	0	0	0	0	0	0	0	0	0	0	0	0	0	0	0	0	0	0
ENSG00000248659.1	RP11-263I1.1	0	0	0	0	0	0	0	0	0	0	0	0	0	0	0	0	0	0	0	0	0	0	0	2.3	0	0	0	0	0	0	0	0	0	0	0	0	0	0	0	0	0	0	0	0	0	0	0	0	0	0	0	0	0	0	0	0	0	0	0	0	0	0	0	0	0	0	0	0	0	0	0	0
ENSG00000172765.16	TMCC1	22.3	92.2	39.5	160.5	239.8	88.9	93.4	41.9	78.6	79.5	0	129.1	62.4	88.5	14.4	33.5	9.1	161.4	0	83.7	30.3	116.7	88.7	58.5	36.6	165	60.2	43.1	58	62.7	83.7	50.4	44.5	57.7	16.4	20.1	10.7	0	130.8	33.4	46.9	33.9	107.7	89.2	108.3	200	41	83.3	107.8	47.5	4.6	0	58.1	0	62.3	62.8	0	0	422.3	4.7	0	0	16.1	15.8	0	135.7	70.6	34.9	20.4	50.8	51.7	18.4
ENSG00000202412.1	RNY3P13	0	0	0	0	0	0	0	0	0	0	0	0	0	0	0	0	0	0	0	0	0	0	0	0	0	0	0	0	0	0	0	0	0	0	0	0	0	0	0	0	0	0	0	0	0	0	0	0	0	0	0	0	0	0	0	0	0	0	0	0	0	0	0	0	0	0	0	0	0	0	0	0
ENSG00000283509.1	U6	0	0	0	0	0	0	0	0	0	0	0	0	0	0	0	0	0	0	0	0	0	0	0	0	0	0	0	0	0	0	0	0	0	0	0	0	0	0	0	0	0	0	0	0	0	0	0	0	0	0	0	0	0	0	0	0	0	0	0	0	0	0	0	0	0	0	0	0	0	0	0	0
ENSG00000203644.3	RP11-332M2.1	11.2	0	4.4	0	0	0	8.1	0	5.6	0	0	0	0	0	9.6	0	0	0	0	0	13.5	6.1	31.3	0	0	0	0	10.8	0	3	0	29.8	0	0	3.3	32.2	0	0	0	9.3	5.2	17	3	0	0	0	0	0	0	3.7	0	0	0	0	13.8	13.1	0	0	0	0	0	0	0	0	0	0	0	0	0	8.5	0	0
ENSG00000271270.5	TMCC1-AS1	26	5.8	0	8.4	11.1	0	0	0	0	0	122	0	0	0	0	13.4	0	0	0	4.6	3.4	0	0	9	29.9	0	0	0	2.9	9	10.5	27.5	0	0	0	24.1	3.6	0	0	0	10.4	0	6	6.4	9.8	0	3.4	0	0	3.7	0	0	0	0	0	0	0	0	0	0	0	0	0	0	0	6.2	0	0	0	16.9	0	0
ENSG00000250643.1	RP11-93K22.6	0	0	0	0	0	0	0	0	0	0	0	0	0	0	0	0	0	0	0	0	0	0	0	0	3.3	0	0	0	0	0	0	0	0	0	0	0	0	0	0	0	0	0	0	0	0	0	0	0	0	0	0	0	0	0	0	0	0	0	0	0	0	0	0	0	0	0	8.8	0	0	0	0	0
ENSG00000170893.3	TRH	0	184.4	0	28.2	48	0	0	52.4	0	0	0	0	54.6	0	0	0	0	0	0	0	148	0	0	227.4	621.6	0	0	7.7	8.7	179.3	0	0	0	0	0	0	0	0	0	0	18.2	0	56.8	0	0	0	0	0	0	0	0	0	0	0	0	0	0	0	0	0	0	0	0	47.5	0	0	61.8	0	0	12.7	0	0
ENSG00000248459.1	RP11-93K22.1	0	0	0	0	0	0	0	0	0	0	0	0	0	0	0	0	0	0	0	0	0	0	0	0	0	0	0	0	0	0	0	0	0	0	0	0	0	0	0	0	0	0	0	0	0	0	0	0	0	0	0	0	0	0	0	0	0	0	0	0	0	0	0	0	0	0	0	0	0	0	0	0
ENSG00000249869.1	RP11-93K22.7	0	0	0	0	0	0	0	0	0	0	0	0	0	0	0	0	0	0	0	0	0	0	0	0	0	0	0	0	0	0	0	0	0	0	0	0	0	0	0	0	0	0	0	0	0	0	0	0	0	0	0	0	0	0	0	0	0	0	0	0	0	0	0	0	0	0	0	0	0	0	0	0
ENSG00000180770.3	OR7E129P	0	0	0	0	0	0	0	0	0	0	0	0	0	0	0	0	0	0	0	0	0	0	0	0	0	0	0	0	0	0	0	0	0	0	0	0	0	0	0	0	0	0	0	0	0	0	0	0	0	0	0	0	0	0	0	0	0	0	0	0	0	0	0	0	0	0	0	0	0	0	0	0
ENSG00000251178.1	OR7E21P	0	0	0	0	0	0	0	0	0	0	0	0	0	0	0	0	0	0	0	0	0	0	0	0	0	0	0	0	0	0	0	0	0	0	0	0	0	0	0	0	0	0	0	0	0	0	0	0	0	0	0	0	0	0	0	0	0	0	0	0	0	0	0	0	0	0	0	0	0	0	0	0
ENSG00000251610.1	RP11-77P16.3	0	0	0	0	0	0	0	0	0	0	0	0	0	0	0	0	0	0	0	0	0	0	0	0	0	0	0	0	0	0	0	0	0	0	0	0	0	0	0	0	0	0	0	0	0	0	0	0	0	0	0	0	0	0	0	0	0	0	0	0	0	0	0	0	0	0	0	0	0	0	0	0
ENSG00000251287.8	ALG1L2	0	0	0	0	0	0	0	0	0	0	0	0	0	0	0	0	0	0	0	0	0	0	0	0	0	0	0	0	0	0	0	0	0	0	0	0	0	0	0	0	0	0	0	0	0	0	0	0	0	0	0	0	0	0	0	0	0	0	0	0	0	0	0	0	0	0	0	0	0	0	0	0
ENSG00000248243.1	RP11-93K22.13	0	0	0	0	0	0	0	0	0	0	0	0	0	0	0	0	0	0	0	0	0	0	0	0	0	0	0	0	0	0	0	0	0	0	0	0	0	0	0	0	0	0	0	0	0	0	0	0	0	0	0	0	0	0	0	0	0	0	0	0	0	0	0	0	0	0	0	0	0	0	0	0
ENSG00000253540.5	FAM86HP	0	0	0	0	0	0	0	0	0	0	0	0	0	0	0	0	0	0	0	0	0	0	0	2.3	0	0	0	0	0	0	0	0	0	0	0	0	0	0	0	0	0	0	0	0	0	0	0	0	0	0	0	0	0	0	0	0	0	0	0	0	0	0	0	5.3	0	0	0	0	0	0	0	0
ENSG00000249846.6	RP11-77P16.4	0	0	0	0	0	0	0	0	0	0	0	0	0	0	4.8	0	0	0	0	0	3.4	0	0	0	0	0	0	0	0	0	0	2.3	0	0	0	0	0	0	0	0	0	0	3	0	0	0	0	0	0	0	0	0	0	0	0	0	0	0	0	0	0	0	0	0	0	0	0	0	0	0	0	0
ENSG00000248618.1	ENPP7P3	0	0	0	0	0	0	0	0	0	0	0	0	0	0	0	0	0	0	0	0	0	0	0	0	0	0	0	0	0	0	0	0	0	0	0	0	0	0	0	0	0	0	0	0	0	0	0	0	0	0	0	0	0	0	0	0	0	0	0	0	0	0	0	0	0	0	0	0	0	0	0	0
ENSG00000250580.1	SNRPCP8	0	0	0	0	0	0	0	0	0	0	0	0	0	0	0	0	0	0	0	0	0	0	0	0	0	0	0	0	0	0	0	0	0	0	0	0	0	0	0	0	0	0	0	0	0	0	0	0	0	0	0	7.1	0	0	0	0	0	0	0	0	0	0	0	0	0	0	0	0	0	0	0	0
ENSG00000228252.8	COL6A4P2	0	0	0	8.4	0	4.4	0	21	0	0	0	0	62.4	16.9	0	0	0	0	43.1	0	0	0	0	6.8	3.3	0	0	0	0	0	0	0	0	0	0	0	0	0	0	0	0	0	0	0	0	0	0	0	0	7.3	0	0	0	0	0	0	0	0	0	9.5	22.9	0	0	15.8	0	0	44.1	0	10.2	0	0	0
ENSG00000249253.1	RP11-77P16.1	0	0	0	0	0	0	0	0	0	0	0	0	0	0	0	0	0	0	0	0	0	0	0	0	0	0	0	0	0	0	0	0	0	0	0	0	0	0	0	0	0	0	0	0	0	0	0	0	0	0	0	0	0	0	0	0	0	0	0	0	0	0	0	0	0	0	0	0	0	0	0	0
ENSG00000172752.14	COL6A5	0	0	0	0	3.7	0	0	0	0	0	0	0	0	0	0	0	0	0	0	0	0	0	0	0	0	0	0	0	0	0	0	0	0	0	0	0	0	0	0	0	0	0	0	0	0	0	0	0	0	0	0	0	0	0	0	0	0	0	0	0	0	0	0	0	0	0	0	0	0	0	0	0
ENSG00000206384.10	COL6A6	0	0	0	2.8	0	0	0	0	0	0	0	0	0	0	0	0	0	0	0	0	0	0	0	0	0	0	0	0	0	0	0	0	4.9	0	0	0	0	0	0	0	0	0	0	0	0	0	0	3.8	0	0	0	14.2	0	0	0	0	0	9.7	0	0	0	0	0	0	0	0	0	0	0	0	0	0
ENSG00000196455.7	PIK3R4	66.9	17.3	22	25.3	48	11.1	48.8	31.4	0	15.9	26.1	16.1	0	8.4	9.6	26.8	0	0	0	41.8	10.1	0	10.4	22.5	36.6	0	9.5	52.4	0	47.8	31.4	13.8	19.8	36.4	144	48.3	39.3	0	0	0	28.6	23.8	20.9	38.2	68.9	0	23.9	30.3	7.2	11	32.5	0	58.1	0	13.8	26.2	70.4	0	0	19	0	0	10.8	37	0	67.9	17.7	46.5	0	4.2	0	0
ENSG00000222783.1	RN7SKP212	0	0	0	0	0	0	0	0	0	0	0	0	0	0	0	0	0	0	0	0	0	0	0	0	0	0	0	0	0	0	0	0	0	0	0	0	0	0	0	0	0	0	0	0	0	0	0	0	0	0	0	0	0	0	0	0	0	0	0	0	0	0	0	0	0	0	0	0	0	0	0	0
ENSG00000232829.3	GSTO3P	29.7	5.8	52.7	31	11.1	75.6	32.5	0	28.1	143	0	0	0	80	24	16.8	0	8.5	0	69.7	6.7	24.6	10.4	40.5	29.9	61.9	57	9.2	66.7	0	44.5	34.4	51.9	36.4	0	4	7.1	61.8	16.3	3.7	23.4	64.5	3	51	0	25.9	0	18.9	10.8	65.8	27.9	56.9	0	0	62.3	15.7	0	24.2	0	0	0	0	0	10.6	0	0	8.8	0	10.2	12.7	0	7.4
ENSG00000017260.19	ATP2C1	11.2	92.2	74.7	36.6	81.2	66.7	48.8	68.1	22.4	0	43.6	10.8	15.6	42.1	38.4	57	18.2	25.5	59.3	27.9	77.4	55.3	20.9	63	49.9	0	28.5	67.8	46.4	83.7	62.8	55	14.8	51.6	19.6	160.9	57.1	28.8	0	70.6	70.3	88.3	50.8	19.1	88.6	29.6	47.8	37.8	46.7	29.2	23.2	92.5	0	107.2	51.9	52.3	123.2	14.5	0	71.2	164.9	160.4	26.9	42.3	41	43.2	35.3	5.8	10.2	63.5	0	99.5
ENSG00000280127.1	AC055733.1	0	0	0	0	0	0	0	0	0	0	0	0	0	0	0	0	0	0	0	0	0	0	0	0	0	0	0	0	0	0	0	0	0	0	0	0	0	0	0	0	0	0	0	0	0	0	0	0	0	0	0	0	0	0	0	0	0	0	0	0	0	0	0	0	0	0	0	0	0	0	0	0
ENSG00000250592.1	RP11-39E3.3	0	5.8	0	0	0	0	0	0	0	0	0	0	0	0	0	0	0	0	0	0	0	0	0	0	0	0	0	0	0	0	0	0	0	0	0	0	0	0	0	0	0	0	0	0	0	0	0	0	0	0	0	0	0	0	0	0	0	0	0	0	0	0	0	0	0	0	0	0	0	0	0	0
ENSG00000252894.2	Y_RNA	0	0	4.4	0	0	0	0	0	0	0	0	0	0	0	0	0	0	0	0	0	3.4	0	0	2.3	0	0	0	0	0	0	0	0	7.4	0	0	0	0	0	0	0	2.6	0	0	0	0	0	0	0	0	0	0	0	0	0	0	0	0	0	0	0	0	0	0	5.3	0	6.2	0	0	0	0	0	0
ENSG00000249098.1	RP11-39E3.4	0	0	0	0	0	0	0	0	0	0	0	0	0	0	0	0	0	0	0	0	0	0	0	0	0	0	0	0	0	0	0	0	0	0	0	0	0	0	0	0	0	0	0	0	0	0	0	0	0	0	0	0	0	0	0	0	0	0	0	0	0	0	0	0	0	0	0	0	0	0	0	0
ENSG00000251579.1	RP11-39E3.5	0	0	0	0	0	0	0	0	0	0	0	0	0	0	0	0	0	0	0	0	0	0	0	0	0	0	0	0	0	0	0	0	0	0	0	0	0	0	0	0	0	0	0	0	0	0	0	0	0	0	0	0	0	0	0	0	0	0	0	0	0	0	0	0	0	0	0	0	0	0	0	0
ENSG00000034533.11	ASTE1	3.7	5.8	0	16.9	3.7	4.4	8.1	0	0	0	0	0	0	0	4.8	10.1	0	0	0	0	20.2	0	0	0	3.3	0	0	3.1	2.9	6	0	0	0	0	0	0	0	0	0	33.4	2.6	23.8	15	0	0	0	0	11.4	0	18.3	9.3	0	0	0	6.9	2.6	11.7	0	0	0	0	172.3	0	0	0	12.3	0	0	20.4	16.9	0	0
ENSG00000114670.13	NEK11	0	28.8	0	14.1	7.4	15.6	0	15.7	0	0	0	0	0	0	4.8	20.1	0	0	0	0	3.4	0	0	0	10	0	0	0	0	0	15.7	0	0	0	0	0	3.6	0	0	5.6	0	0	15	0	0	0	0	0	0	3.7	9.3	0	0	0	3.5	0	0	0	0	0	0	0	0	5.3	0	0	26.5	0	0	0	0	0
ENSG00000250129.5	RP11-265F19.1	0	0	0	0	0	0	0	0	0	0	0	0	0	0	0	0	0	0	0	0	0	0	0	0	0	0	0	0	0	0	0	0	0	0	0	0	0	0	0	0	0	0	0	0	0	0	0	0	0	0	0	0	0	0	0	0	0	0	0	0	0	0	0	0	0	0	0	0	0	0	0	0
ENSG00000201550.1	RNU6-726P	0	0	0	0	0	0	0	0	0	0	0	0	0	0	0	0	0	0	0	0	0	0	0	0	0	0	0	0	0	0	0	0	0	0	0	0	0	0	0	0	0	0	0	0	0	0	0	0	0	0	0	0	0	0	0	0	0	0	0	0	0	0	0	0	0	0	0	0	0	0	0	0
ENSG00000250608.1	RP11-933H2.4	0	0	0	0	0	0	0	0	0	0	0	0	0	0	0	0	0	0	5.4	0	0	0	0	0	0	0	0	0	0	0	0	0	0	0	0	0	0	0	0	0	0	0	0	0	0	0	0	0	0	0	0	0	0	0	0	0	0	0	0	0	0	0	5.4	0	0	0	0	0	0	0	0	0
ENSG00000246082.2	NUDT16P1	0	5.8	0	0	0	8.9	8.1	0	0	0	0	0	0	29.5	0	3.4	0	0	0	0	0	0	26.1	0	3.3	0	6.3	3.1	0	0	5.2	0	0	51.6	3.3	0	0	0	0	0	0	0	3	12.7	88.6	0	0	0	7.2	0	18.6	0	0	0	3.5	0	0	0	0	0	0	0	0	0	0	0	0	0	0	0	0	0
ENSG00000198585.11	NUDT16	107.8	17.3	17.6	70.4	81.2	131.2	44.7	68.1	11.2	23.8	209.1	16.1	39	21.1	86.3	124.1	0	34	167	65.1	63.9	36.8	0	87.8	49.9	103.1	110.9	83.2	60.9	95.6	73.3	116.9	74.2	30.4	32.7	112.6	99.9	103	288.8	117.1	98.9	47.5	47.9	0	29.5	81.5	17.1	45.4	32.3	131.5	120.8	106.7	0	0	55.4	52.3	17.6	38.8	12.8	19	0	0	69.9	58.1	31.9	49.3	8.8	5.8	0	59.3	71	36.9
ENSG00000261167.1	RP11-517B11.7	0	5.8	0	0	3.7	0	0	10.5	0	0	0	0	0	21.1	0	3.4	0	0	0	0	0	12.3	0	0	0	0	0	0	0	6	5.2	0	0	0	0	0	0	0	0	0	0	0	9	0	0	0	0	0	0	0	0	0	0	0	3.5	2.6	0	0	0	0	0	0	0	0	0	0	0	0	0	4.2	0	0
ENSG00000114686.8	MRPL3	96.7	132.5	105.4	59.1	77.5	66.7	20.3	115.2	39.3	0	0	107.6	163.7	63.2	57.5	134.2	54.5	21.2	118.5	23.2	154.7	79.8	10.4	121.6	152.9	27.5	50.7	158.7	75.4	256.9	73.3	98.6	37.1	15.2	88.4	120.7	192.7	127.7	76.3	159.8	171.9	61.1	107.7	70.1	167.4	14.8	23.9	68.1	14.4	47.5	37.2	0	232.6	8.9	79.6	70.6	58.7	72.7	115.2	109.2	105.4	65.4	32.3	179.6	13.7	67.9	79.4	284.8	10.2	152.4	64.6	165.9
ENSG00000249020.1	SNORA58	0	0	0	0	0	0	0	0	0	0	0	0	0	0	0	0	0	0	0	0	0	0	0	0	0	0	0	0	0	0	0	0	0	0	0	0	0	0	0	0	0	0	0	0	0	0	0	0	0	0	0	0	0	0	0	0	0	0	0	0	0	0	0	0	0	0	0	0	0	0	0	0
ENSG00000248468.1	RP11-517B11.4	0	0	0	0	0	0	0	0	0	0	0	0	0	0	0	0	0	0	0	0	0	0	0	0	0	0	0	0	0	0	0	0	0	0	0	0	0	0	0	0	0	0	0	0	0	0	0	0	0	0	0	0	0	0	0	0	0	0	0	0	0	0	0	0	0	0	0	0	0	0	0	0
ENSG00000248530.1	BCL2L12P1	0	0	0	0	0	0	0	0	0	0	0	0	0	0	0	0	0	0	0	0	0	0	0	0	0	0	0	0	0	0	0	0	0	0	0	0	0	0	0	0	0	0	0	0	0	0	0	0	0	0	0	0	0	0	0	0	0	0	0	0	0	0	0	0	0	0	0	0	0	0	0	0
ENSG00000196353.11	CPNE4	0	0	0	0	0	0	0	0	0	0	0	0	0	0	0	3.4	0	0	0	0	0	0	0	0	0	0	0	0	0	3	2.6	0	0	0	0	0	0	0	0	0	0	0	0	6.4	0	0	0	0	0	0	0	0	0	0	0	0	0	0	0	0	0	0	5.4	0	0	0	0	0	0	0	0	0
ENSG00000251447.1	RP11-517B11.6	0	0	0	0	0	0	0	0	0	0	0	0	0	0	0	0	0	0	0	0	0	0	0	0	0	0	0	0	0	0	0	0	0	0	0	0	0	0	0	0	0	0	0	0	0	0	0	0	0	0	0	0	0	0	0	0	0	0	0	0	0	0	0	0	0	0	0	0	0	0	0	0
ENSG00000265859.1	MIR5704	0	0	0	0	0	0	0	0	0	0	0	0	0	0	0	0	0	0	0	0	0	0	0	0	0	0	0	0	0	0	0	0	0	0	0	0	0	0	0	0	0	0	0	0	0	0	0	0	0	0	0	0	0	0	0	0	0	0	0	0	0	0	0	0	0	0	0	0	0	0	0	0
ENSG00000240854.1	RP11-64K7.1	0	5.8	0	2.8	0	0	0	0	0	0	0	0	0	0	0	3.4	0	4.2	0	4.6	0	0	0	0	6.6	0	38	0	0	0	0	0	0	0	0	32.2	0	0	0	0	0	0	0	0	0	0	0	0	0	0	0	0	0	0	3.5	0	0	0	0	0	0	0	0	0	0	0	8.8	0	0	0	0	0
ENSG00000242899.1	RPL7P16	0	0	0	0	0	0	0	0	0	0	0	0	0	0	0	0	0	0	0	0	0	0	0	0	0	0	0	0	0	0	0	0	0	0	0	0	0	0	0	0	0	0	0	0	0	0	0	0	0	0	0	0	0	0	0	0	0	0	0	0	0	0	0	0	0	0	0	0	0	0	0	0
ENSG00000014257.15	ACPP	0	80.7	0	0	0	0	0	0	22.4	0	0	0	23.4	0	0	13.4	0	0	0	0	0	0	20.9	0	0	0	0	18.5	0	56.8	0	75.6	7.4	0	19.6	0	0	0	0	0	13	0	0	6.4	0	0	0	0	0	0	0	0	0	0	0	0	0	0	0	0	0	0	0	0	4.6	0	0	0	0	0	0	0
ENSG00000240890.2	RP11-65E22.2	0	5.8	17.6	2.8	0	0	0	5.2	0	0	0	0	31.2	0	0	0	0	0	0	0	10.1	0	0	0	0	0	19	0	0	6	2.6	4.6	0	0	0	0	0	20.6	0	0	0	0	0	6.4	0	3.7	0	0	0	0	0	0	0	0	0	0	0	0	0	0	0	0	10.8	5.3	0	0	0	0	0	0	0	0
ENSG00000213264.3	NIP7P2	0	0	0	0	0	0	0	0	0	0	0	0	0	0	0	0	0	0	0	0	0	0	0	0	0	0	0	0	0	0	0	0	0	0	0	0	0	0	0	0	0	0	0	0	0	0	0	0	0	0	0	0	0	0	0	0	0	0	0	0	0	0	0	0	0	0	0	0	0	0	0	0
ENSG00000138246.15	DNAJC13	40.9	57.6	39.5	50.7	40.6	84.5	40.6	83.8	11.2	0	0	21.5	0	8.4	62.3	53.7	0	4.2	102.4	37.2	53.8	0	26.1	56.3	63.2	41.2	0	72.4	31.9	89.6	70.6	29.8	44.5	9.1	55.6	88.5	117.8	0	0	33.4	59.9	61.1	32.9	38.2	0	22.2	10.2	22.7	100.6	29.2	32.5	21.3	0	98.3	79.6	26.2	0	0	128	223.1	109.9	166.4	26.9	42.3	9.1	12.3	79.4	0	61.3	21.2	0	7.4
ENSG00000240303.7	ACAD11	0	0	0	0	0	0	0	0	0	0	0	0	0	0	0	0	0	0	0	0	3.4	0	0	0	0	0	0	0	0	0	0	0	0	3	0	0	3.6	0	0	0	0	0	0	0	0	0	0	0	0	0	0	0	0	0	0	0	0	0	0	0	0	0	0	0	0	0	0	0	0	0	0	0
ENSG00000274810.3	NPHP3-ACAD11	0	0	0	0	0	4.4	0	0	0	0	0	0	0	0	0	0	0	0	0	0	0	0	0	0	0	0	0	0	0	0	0	0	0	0	0	0	0	0	0	0	0	0	0	0	0	0	0	0	0	0	0	0	0	0	0	0	0	0	0	0	0	0	0	0	0	0	0	0	0	0	0	0
ENSG00000129048.6	ACKR4	0	0	0	0	0	0	4.1	0	5.6	0	0	0	0	0	0	0	0	0	0	0	0	0	0	0	3.3	0	12.7	0	0	0	0	0	0	0	9.8	0	0	0	0	11.1	0	0	0	0	0	7.4	0	0	3.6	7.3	0	0	0	0	0	0	0	0	0	0	0	0	0	10.6	0	0	0	0	0	0	0	0
ENSG00000251614.1	HSPA8P19	0	0	0	0	0	0	0	0	0	0	0	0	0	0	0	0	0	0	0	0	0	0	0	0	0	0	0	0	5.8	0	0	0	0	0	0	0	0	0	0	0	0	0	0	0	0	0	0	0	0	0	0	0	0	0	0	0	0	0	0	0	0	0	0	0	0	0	0	0	0	0	0	0
ENSG00000081307.12	UBA5	33.5	69.2	0	50.7	88.5	93.4	48.8	41.9	39.3	31.8	0	86.1	62.4	130.6	43.2	53.7	90.8	34	5.4	46.5	60.5	24.6	15.7	45	46.5	27.5	22.2	24.6	104.4	65.7	52.3	32.1	22.3	82	94.9	24.1	25	0	0	50.2	20.8	64.5	41.9	108.4	147.7	25.9	44.4	3.8	32.3	76.7	60.4	14.2	0	71.5	27.7	44.5	23.5	0	0	113.9	45.8	202	10.8	58.1	59.3	80.2	53	29.1	112.5	12.7	0	199.1
ENSG00000113971.18	NPHP3	40.9	17.3	8.8	39.4	51.6	24.5	24.4	31.4	5.6	0	78.4	37.7	78	16.9	24	40.3	45.4	0	177.8	27.9	33.6	0	0	20.3	19.9	48.1	38	33.9	43.5	26.9	60.2	123.8	47	24.3	6.5	44.3	32.1	12.4	0	40.9	18.2	23.8	15	12.7	0	18.5	20.5	0	39.5	51.1	32.5	0	11.6	0	27.7	31.4	46.9	0	0	0	55	71.3	16.1	37	36.5	30.8	0	11.6	0	50.8	0	0
ENSG00000248724.6	NPHP3-AS1	0	0	0	0	0	0	0	0	0	0	0	5.4	0	0	0	0	0	0	5.4	0	0	0	0	0	0	0	0	0	0	0	0	0	0	0	0	0	0	0	0	0	0	3.4	0	12.7	0	0	0	0	0	0	0	0	0	0	0	0	0	0	0	0	0	0	0	0	0	0	0	0	0	12.7	0	0
ENSG00000249725.1	RP11-469L4.1	0	0	0	0	0	0	0	0	0	0	0	0	0	0	0	0	0	0	0	0	0	0	0	0	0	0	0	0	0	0	0	0	0	0	0	0	0	0	0	0	0	0	0	0	0	0	0	0	0	0	0	0	0	0	0	0	0	0	0	0	0	0	0	0	0	0	0	0	0	0	0	0
ENSG00000144868.13	TMEM108	0	5.8	0	2.8	7.4	0	0	0	0	0	8.7	0	0	12.6	0	0	0	0	5.4	0	6.7	0	0	0	3.3	0	0	9.2	0	3	2.6	9.2	0	6.1	32.7	0	10.7	20.6	0	0	0	10.2	3	0	0	0	0	0	0	11	0	0	0	116.2	0	0	0	4.8	0	47.5	27.5	0	0	0	0	6.2	0	0	0	0	0	51.6
ENSG00000251011.5	TMEM108-AS1	0	0	0	0	0	0	0	0	0	0	0	0	0	0	0	0	0	0	0	0	0	0	0	0	0	0	0	0	0	0	0	2.3	0	0	0	0	0	0	0	0	0	0	0	0	0	0	0	0	0	0	0	0	0	0	0	0	0	0	0	0	0	0	0	0	0	0	0	0	0	0	0	0
ENSG00000170819.4	BFSP2	0	0	0	0	0	0	0	0	0	0	0	0	0	0	0	0	0	0	0	0	0	0	0	0	0	0	0	0	0	0	0	0	0	0	0	0	0	0	0	0	0	0	0	0	0	0	0	0	0	0	0	0	0	0	0	0	0	0	0	0	0	0	0	0	0	0	0	0	0	0	0	0
ENSG00000249820.1	RP11-503I22.2	0	0	0	0	0	0	0	0	0	0	0	0	0	0	0	0	0	0	0	0	0	0	0	0	0	0	0	0	0	0	0	0	0	0	0	0	0	0	0	0	0	0	0	0	0	0	0	0	0	0	0	0	0	0	0	0	0	0	0	0	0	0	0	0	0	0	0	5.8	0	0	0	0
ENSG00000249993.1	BFSP2-AS1	0	0	0	0	0	0	0	0	0	0	0	0	0	0	0	0	0	0	0	0	0	0	0	0	0	0	0	0	0	0	0	0	0	0	0	0	0	0	0	0	0	0	0	0	0	0	0	0	0	0	0	0	0	0	0	0	0	0	0	0	0	0	0	0	0	0	0	0	0	0	0	0
ENSG00000214301.4	RP11-91K8.4	0	0	0	0	0	0	0	0	0	0	0	0	0	0	0	0	0	0	0	0	0	0	0	0	0	0	0	0	0	0	0	0	0	0	0	0	0	0	0	0	0	0	0	0	0	0	0	0	0	3.7	0	0	0	0	0	0	0	0	0	0	0	0	0	0	0	0	0	0	0	0	0	0
ENSG00000272832.1	RP11-91K8.5	0	0	0	0	0	0	0	0	0	0	0	0	0	0	0	0	0	0	0	0	0	0	0	0	0	0	0	0	0	0	0	0	0	0	0	0	0	0	0	0	0	0	3	0	0	0	0	0	0	0	0	0	0	0	0	0	0	0	0	0	0	11.9	0	0	0	0	0	0	0	0	0	0
ENSG00000250983.1	RP11-91K8.2	0	0	0	0	0	0	0	0	0	0	0	0	0	0	0	0	0	0	0	0	0	0	0	0	0	0	0	0	0	0	0	0	0	0	0	0	0	0	0	0	0	0	0	0	0	0	0	0	0	0	0	0	0	0	0	0	0	0	0	0	0	0	0	0	0	0	0	0	0	0	0	0
ENSG00000201827.1	SNORA33	0	0	0	2.8	0	0	0	0	5.6	0	0	0	0	0	0	0	0	0	0	0	0	0	0	0	0	0	0	0	0	0	0	0	0	0	0	0	0	0	0	0	0	0	0	0	0	0	0	0	0	0	0	0	0	0	0	0	0	0	0	0	0	0	0	0	0	0	0	0	0	0	0	0
ENSG00000091527.15	CDV3	130.1	213.2	92.3	225.3	195.5	166.7	56.9	115.2	207.6	87.4	87.1	182.9	132.5	265.4	172.6	140.9	63.5	127.4	86.2	153.4	148	110.5	109.6	191.4	206.1	55	126.8	114	171	170.3	172.7	57.3	126.1	179.2	16.4	124.7	157.1	65.9	245.2	208.1	138	254.6	188.4	223.1	226.4	133.3	249.2	280.1	143.7	219.2	185.8	49.8	34.9	35.7	193.8	149.1	129.1	106.6	256	19	256.5	0	37.7	200.7	54.7	215.9	388.4	162.8	10.2	169.4	142.1	73.7
ENSG00000163781.12	TOPBP1	14.9	80.7	61.5	42.2	73.8	17.8	48.8	120.5	0	47.7	87.1	10.8	31.2	33.7	52.7	107.4	0	0	0	18.6	43.7	0	41.8	31.5	79.8	20.6	9.5	1.5	23.2	125.5	52.3	87.1	19.8	21.3	29.5	60.3	14.3	57.7	0	61.3	98.9	10.2	50.8	0	0	59.3	13.7	22.7	28.7	36.5	0	21.3	0	44.7	27.7	15.7	0	19.4	38.4	28.5	68.7	0	16.1	206	27.4	43.2	44.1	40.7	40.9	38.1	116.2	0
ENSG00000242337.5	TFP1	0	0	0	0	0	0	0	0	0	0	0	0	0	0	0	3.4	0	0	0	0	0	0	0	0	0	0	0	0	0	0	0	0	0	0	0	0	0	0	0	0	0	0	0	0	0	0	0	0	0	0	9.3	0	0	0	0	0	0	0	0	0	0	0	0	0	0	0	0	0	0	0	0	0
ENSG00000252641.2	RNU6-678P	0	0	0	0	0	0	0	0	0	0	0	0	0	0	0	0	0	0	0	0	0	0	0	0	0	0	0	0	0	0	0	0	0	0	0	0	0	0	0	0	0	0	0	0	0	0	0	0	0	0	0	0	0	0	0	0	0	0	0	0	0	0	0	0	0	0	0	0	0	0	0	0
ENSG00000201394.1	RNA5SP140	0	0	0	0	0	0	0	0	0	0	0	0	0	0	0	0	0	0	0	0	0	0	0	0	0	0	0	0	0	0	0	0	0	0	0	0	0	0	0	0	0	0	0	0	0	0	0	0	0	0	0	0	0	0	0	0	0	0	0	0	0	0	0	0	0	0	0	0	0	0	0	0
ENSG00000091513.14	TF	4676.5	2017	1533.1	2585.5	1785.5	1538.4	4253.8	1026.6	6385.4	5482.1	0	4734.8	1395.4	3964.5	2436	1288.2	3848.5	3627.6	0	2645.2	810.7	5471.7	5282.4	1587.3	335.7	4413.5	4284.3	40.1	4316.8	1254.8	1797.6	80.2	4990.3	5093.6	0	9739.9	3237.4	5800.1	4218	2025.5	1669.1	6164.4	2153.4	6030.7	4066.1	5318.3	5230.5	3171.4	2400.3	3740.7	9034.2	7021	15479.1	384.3	3471.7	3008.2	4313.2	8938.9	6680.5	0	0	0	4987.9	1246.6	27.4	4953.4	2462.8	5527.7	3169.1	2604.2	5191.6	66.4
ENSG00000244062.1	RP11-404G16.2	0	0	0	11.3	7.4	0	4.1	0	0	0	0	5.4	0	33.7	4.8	0	0	0	0	23.2	16.8	0	0	0	0	0	0	0	8.7	0	0	0	0	24.3	0	0	0	0	0	0	0	6.8	0	57.4	0	18.5	6.8	15.1	0	11	0	0	0	0	0	2.6	0	0	0	0	0	0	21.5	0	0	12.3	8.8	0	0	0	0	0
ENSG00000144867.11	SRPRB	44.6	103.7	57.1	87.3	121.7	26.7	28.4	89	0	0	191.7	193.7	62.4	63.2	71.9	53.7	72.6	106.2	32.3	74.4	33.6	184.2	114.8	144.1	142.9	89.4	53.9	89.3	75.4	122.5	54.9	27.5	69.2	72.9	62.2	32.2	124.9	140.1	87.2	79.9	138	13.6	98.7	31.9	49.2	107.4	6.8	22.7	115	32.9	46.4	7.1	0	8.9	10.4	36.6	0	106.6	0	218.4	73.3	148.6	80.7	105.6	63.8	123.4	61.8	46.5	92	97.4	135.6	173.3
ENSG00000154917.10	RAB6B	7.4	0	0	0	0	2.2	0	0	0	0	0	0	0	21.1	4.8	0	0	0	0	0	6.7	0	0	4.5	3.3	0	0	24.6	0	0	0	0	0	0	0	0	0	0	0	0	0	0	0	0	0	0	0	3.8	0	0	0	0	0	0	0	10.5	0	0	0	0	0	0	0	5.3	9.1	0	0	0	0	0	0	0
ENSG00000221972.3	C3orf36	0	0	0	0	0	0	0	0	0	0	0	0	0	0	0	0	0	0	0	0	0	0	0	0	0	0	0	0	0	0	0	0	0	0	0	0	0	0	0	0	0	0	0	0	0	0	0	0	0	0	0	0	0	0	0	0	0	0	0	0	0	0	0	0	0	0	0	0	0	0	0	0
ENSG00000174640.12	SLCO2A1	3.7	11.5	0	5.6	0	6.7	0	21	0	0	0	5.4	0	0	0	13.4	0	0	16.2	18.6	0	0	15.7	6.8	0	27.5	0	6.2	0	26.9	2.6	34.4	0	0	0	24.1	3.6	0	0	5.6	0	3.4	6	0	0	0	6.8	0	0	7.3	23.2	0	0	89.4	48.5	15.7	0	0	0	0	0	0	16.1	10.6	0	24.7	0	0	30.7	0	0	0
ENSG00000243832.1	RP11-202A13.1	0	0	0	0	0	0	0	0	0	0	0	0	0	0	0	0	0	0	0	0	0	0	0	0	0	0	0	0	0	0	0	0	0	0	0	0	0	0	0	0	0	0	0	0	0	0	0	0	0	0	0	0	0	0	0	0	0	0	0	0	0	0	0	0	0	0	0	0	0	0	0	0
ENSG00000163785.12	RYK	52	207.5	96.6	73.2	121.7	80	44.7	136.2	56.1	119.2	304.9	59.2	39	92.7	187	144.3	63.5	68	237.1	51.1	117.7	61.4	36.5	81.1	106.4	68.7	31.7	104.7	87	188.2	96.8	75.6	44.5	33.4	183.3	64.4	32.1	24.7	70.8	55.7	145.8	132.4	101.7	102	0	51.8	51.2	26.5	82.6	29.2	13.9	35.6	0	35.7	62.3	70.6	146.7	184.1	0	318	238.2	172.3	43	79.2	45.6	111	141.2	34.9	61.3	122.8	64.6	62.7
ENSG00000231845.3	HMGB3P14	0	0	0	0	0	0	0	0	0	0	0	0	0	0	0	0	0	0	0	0	0	0	0	0	0	0	0	0	0	0	0	0	0	30.4	0	0	0	0	21.8	1.9	0	0	0	0	0	0	0	0	0	0	0	0	0	0	0	0	0	0	0	0	0	0	0	0	0	0	0	0	0	0	0	3.7
ENSG00000240006.1	RP11-200A1.1	0	0	0	0	0	0	0	0	0	0	0	0	0	0	0	0	0	0	0	0	0	0	0	0	0	0	0	0	0	0	0	0	0	0	0	0	0	0	0	0	0	0	0	0	0	0	0	0	0	0	0	0	0	0	0	0	0	0	0	0	0	0	0	0	0	0	0	0	0	0	0	0
ENSG00000260633.1	RP11-375I20.6	0	0	0	0	0	6.7	0	0	0	0	0	0	0	0	9.6	0	0	0	0	0	0	0	0	0	0	0	0	0	0	0	0	0	0	0	0	0	0	0	0	0	0	0	0	0	0	0	0	0	0	0	0	14.2	0	0	0	0	0	0	0	0	0	0	0	0	0	0	0	0	0	0	0	0
ENSG00000214289.2	RPL39P5	0	0	0	0	0	0	0	0	0	0	0	0	0	0	0	0	0	0	0	0	0	0	0	0	0	0	0	0	0	0	0	2.3	0	0	0	0	0	0	0	0	0	0	6	0	0	0	3.4	0	0	3.7	0	0	0	0	0	0	0	0	0	0	0	0	0	0	0	0	0	0	0	0	0	0
ENSG00000114019.14	AMOTL2	3.7	17.3	408.5	19.7	22.1	42.2	4.1	36.7	11.2	7.9	26.1	21.5	54.6	4.2	14.4	20.1	45.4	4.2	441.8	0	16.8	6.1	20.9	11.3	0	27.5	44.4	64.7	2.9	17.9	102	59.6	37.1	60.7	39.3	0	64.2	4.1	0	5.6	15.6	71.3	38.9	0	0	0	71.7	71.9	7.2	3.7	4.6	85.4	0	44.7	27.7	31.4	111.5	24.2	0	52.2	174.1	107	16.1	26.4	127.6	6.2	123.6	0	20.4	8.5	51.7	81.1
ENSG00000277723.1	MIR6827	0	0	0	0	0	0	0	0	0	0	0	0	0	0	0	0	0	0	0	0	0	0	0	0	0	0	0	0	0	0	0	0	0	0	0	0	0	0	0	0	0	0	0	0	0	0	0	0	0	0	0	0	0	0	0	0	0	0	0	0	0	0	0	0	0	0	0	0	0	0	0	0
ENSG00000248377.1	HMGN1P9	0	0	0	0	0	0	0	0	0	0	0	0	0	0	0	0	0	0	0	0	0	0	0	0	0	0	0	0	0	0	0	0	0	0	0	0	0	0	0	0	0	0	0	0	0	0	0	0	0	0	0	0	0	0	0	0	0	0	0	0	0	0	0	0	0	0	0	0	0	0	0	0
ENSG00000214288.4	HMGB3P13	0	5.8	0	0	0	0	0	0	0	0	0	0	0	0	0	0	0	0	0	0	0	0	0	0	0	0	0	0	0	0	0	0	0	0	0	0	0	0	0	0	0	0	0	0	0	0	0	0	0	0	0	0	0	0	0	0	0	0	0	0	0	0	0	0	0	0	0	0	0	0	0	0
ENSG00000129055.12	ANAPC13	7.4	57.6	61.5	59.1	44.3	44.5	12.2	52.4	50.5	0	217.8	43	62.4	16.9	43.2	36.9	63.5	8.5	5.4	13.9	26.9	0	15.7	51.8	59.8	6.9	38	27.7	31.9	95.6	36.6	22.9	27.2	33.4	16.4	0	82.1	0	0	29.7	31.2	0	65.8	0	78.8	40.7	23.9	7.6	39.5	18.3	46.4	113.8	11.6	0	24.2	23.5	0	53.3	0	33.2	4.6	35.7	43	47.5	50.1	6.2	53	87.2	40.9	80.5	12.9	0
ENSG00000182923.16	CEP63	33.5	17.3	0	28.2	22.1	24.5	36.6	10.5	16.8	111.2	87.1	48.4	7.8	33.7	38.4	3.4	0	0	64.7	0	10.1	12.3	0	49.5	10	6.9	12.7	30.8	8.7	32.9	13.1	32.1	19.8	3	75.3	0	7.1	28.8	0	16.7	26	20.4	41.9	19.1	0	29.6	41	26.5	25.2	18.3	27.9	7.1	0	0	6.9	23.5	0	0	0	19	4.6	160.4	0	0	0	12.3	0	17.4	0	21.2	0	0
ENSG00000249691.1	RP11-445J14.1	0	0	0	0	0	0	0	0	0	0	0	0	0	0	0	0	0	0	0	0	0	0	0	0	0	0	0	0	0	0	0	0	0	0	0	0	0	0	0	0	0	0	0	0	0	0	0	0	0	0	0	0	0	0	0	0	0	0	0	0	0	0	5.4	0	0	0	0	5.8	0	0	0	0
ENSG00000154928.16	EPHB1	3.7	5.8	0	5.6	0	0	0	0	0	0	8.7	0	7.8	0	0	0	0	0	37.7	0	6.7	0	0	2.3	0	0	0	0	0	0	0	0	0	0	19.6	0	0	0	0	0	0	0	0	0	0	0	10.2	0	0	0	0	0	0	0	0	0	0	0	0	19	0	0	0	0	0	0	0	0	0	0	0	3.7
ENSG00000174611.11	KY	0	0	0	0	0	0	0	0	0	0	0	0	0	0	0	0	0	0	0	0	0	0	0	0	0	0	0	0	0	0	0	0	0	0	29.5	0	0	0	0	0	0	0	3	0	0	0	0	0	0	0	0	0	0	0	0	0	0	0	0	0	0	0	0	0	0	0	0	0	0	0	0	0
ENSG00000253087.1	RNU6-1174P	0	0	0	0	0	0	0	0	0	0	0	0	0	0	0	0	0	0	0	0	0	0	0	0	0	0	0	0	0	0	0	0	0	0	0	0	0	0	0	0	0	0	0	0	0	0	0	0	0	0	0	0	0	0	0	0	0	0	0	0	0	0	0	0	0	0	0	0	0	0	0	0
ENSG00000201413.1	RNA5SP141	0	0	0	0	0	0	0	0	0	0	0	0	0	0	0	0	0	0	0	0	0	0	0	0	0	0	0	0	0	0	0	0	0	0	0	0	0	0	0	0	0	0	0	0	0	0	0	0	0	0	0	0	0	0	0	0	0	0	0	0	0	0	0	0	0	0	0	0	0	0	0	0
ENSG00000240086.5	RP11-657O9.1	0	0	0	0	0	0	0	0	0	0	0	0	0	0	0	0	0	0	0	0	0	0	0	0	0	0	0	0	0	0	0	0	0	0	0	0	0	0	0	0	0	0	0	0	0	0	0	0	0	0	0	0	0	0	0	0	0	0	0	0	0	0	0	0	0	0	0	0	0	0	0	0
ENSG00000242222.1	RP11-237P21.1	0	0	0	0	0	0	0	0	0	0	0	0	0	0	0	0	0	0	0	0	0	0	0	0	0	0	0	0	0	0	0	0	0	0	0	0	0	0	0	0	0	0	0	0	0	0	0	0	0	0	0	0	0	0	0	0	0	0	0	0	0	0	0	0	0	0	0	0	0	0	0	0
ENSG00000241905.1	NDUFS6P1	0	0	0	0	0	0	0	0	0	0	0	0	0	0	0	0	0	0	0	0	0	0	0	0	0	0	0	0	0	0	0	0	0	0	0	0	0	0	0	0	0	0	0	0	0	0	0	0	3.6	0	0	0	0	0	0	0	0	0	0	0	0	0	0	0	0	0	0	0	0	0	0	0
ENSG00000073711.10	PPP2R3A	0	11.5	0	5.6	0	6.7	0	5.2	0	0	130.7	0	0	0	0	50.3	0	0	0	0	10.1	0	20.9	2.3	3.3	0	3.2	0	0	6	13.1	0	0	0	0	48.3	21.4	0	0	9.3	10.4	6.8	0	0	0	0	13.7	7.6	10.8	14.6	0	0	0	0	3.5	0	5.9	0	166.4	9.5	0	53.5	0	37	0	6.2	35.3	29.1	0	0	0	0
ENSG00000227267.3	RP11-305O4.2	0	0	0	0	0	0	0	0	0	0	0	0	0	0	0	0	0	0	0	0	0	0	5.2	0	0	0	0	0	0	0	0	0	0	0	0	0	0	0	0	0	0	0	0	0	0	0	0	0	0	0	0	0	0	0	0	0	0	0	0	0	0	0	0	0	0	0	0	0	0	0	0	0
ENSG00000273455.1	RP11-305O4.3	0	0	0	0	0	0	0	0	0	0	0	0	0	0	0	0	0	0	0	0	0	0	0	0	0	0	0	0	0	0	0	0	0	0	0	0	0	0	0	0	0	0	3	0	0	0	0	0	0	0	0	0	0	0	3.5	0	0	0	0	0	0	0	0	0	0	0	0	0	0	0	0	0
ENSG00000174579.3	MSL2	59.5	98	13.2	31	36.9	28.9	24.4	31.4	0	23.8	156.8	53.8	7.8	0	19.2	63.7	0	85	118.5	23.2	84.1	61.4	0	47.3	46.5	41.2	22.2	41.6	31.9	32.9	52.3	27.5	29.7	36.4	32.7	52.3	32.1	0	0	13	80.7	54.3	17.9	57.4	0	11.1	41	11.4	75.5	62.1	88.3	42.7	11.6	8.9	48.5	34	0	121.1	0	0	22.9	190.2	16.1	31.7	54.7	37	53	34.9	51.1	80.5	32.3	22.1
ENSG00000241438.1	TDGF1P6	0	0	0	0	0	0	0	0	0	0	0	0	0	0	0	0	0	0	0	0	0	0	0	0	0	0	0	0	0	0	0	0	0	0	0	0	0	0	0	0	0	0	0	0	0	0	0	0	0	0	0	0	0	0	0	0	0	0	0	0	0	0	0	0	0	0	0	0	0	0	0	0
ENSG00000244740.1	RP11-463H24.1	0	0	0	0	3.7	0	0	0	0	0	0	0	0	0	0	3.4	0	0	0	0	0	0	0	9	3.3	0	3.2	3.1	5.8	0	0	0	2.5	0	0	0	0	0	0	0	0	0	0	0	0	0	0	0	0	3.7	0	0	0	0	6.9	0	0	0	0	0	0	0	0	0	0	0	0	0	0	0	0	0
ENSG00000114054.13	PCCB	29.7	80.7	39.5	28.2	36.9	44.5	32.5	21	129.1	190.7	0	26.9	0	113.8	86.3	57	190.6	85	0	27.9	67.3	135.1	73.1	58.5	49.9	55	79.2	23.1	92.8	53.8	57.6	36.7	44.5	112.4	13.1	72.4	32.1	98.9	0	29.7	7.8	47.5	41.9	89.2	78.8	66.7	17.1	22.7	46.7	25.6	153.3	227.6	104.7	98.3	34.6	54.9	5.9	38.8	0	0	18.3	0	107.6	63.4	4.6	43.2	70.6	122.1	51.1	50.8	25.8	0
ENSG00000118007.12	STAG1	52	11.5	13.2	16.9	29.5	37.8	24.4	36.7	56.1	7.9	8.7	43	0	63.2	19.2	26.8	81.7	0	53.9	9.3	10.1	18.4	10.4	27	43.2	13.7	44.4	41.6	14.5	14.9	28.8	73.4	0	0	0	52.3	21.4	20.6	0	40.9	28.6	17	35.9	0	59.1	14.8	47.8	22.7	10.8	21.9	37.2	71.1	69.8	0	10.4	44.5	17.6	0	64	137.7	9.2	356.5	37.7	37	13.7	37	26.5	46.5	20.4	72	0	44.2
ENSG00000200571.1	RNU6-1284P	0	0	0	2.8	0	0	0	0	0	0	0	0	0	0	0	0	0	0	0	0	0	0	0	0	0	0	0	0	0	0	0	0	0	0	0	0	0	0	0	0	0	0	0	0	0	0	0	0	0	0	0	0	0	0	0	0	0	0	0	0	0	0	0	0	0	0	0	0	0	0	0	0
ENSG00000244101.1	HMGN1P10	0	0	0	0	0	0	0	0	0	0	0	0	0	0	0	0	0	0	0	0	0	0	0	0	0	0	0	0	0	0	0	0	0	0	0	0	0	0	0	0	0	0	0	0	0	0	0	0	0	0	0	0	0	0	0	0	0	0	0	0	0	0	0	0	0	0	0	0	0	0	0	0
ENSG00000252914.1	RNU6-789P	0	0	0	0	3.7	0	0	0	0	0	0	0	0	0	0	6.7	0	8.5	0	0	0	0	0	0	0	0	0	0	0	0	0	0	4.9	0	0	0	0	0	0	0	0	0	0	0	0	0	0	0	3.6	0	0	0	0	0	0	0	0	0	0	0	0	0	10.8	0	0	0	0	0	0	0	6.5	0
ENSG00000240695.1	RP11-102M11.1	14.9	28.8	13.2	45.1	59	66.7	32.5	15.7	0	0	0	69.9	46.8	4.2	52.7	53.7	0	4.2	37.7	65.1	26.9	12.3	5.2	36	23.3	6.9	44.4	35.4	37.7	29.9	7.8	25.2	19.8	15.2	0	0	3.6	0	0	29.7	20.8	37.3	26.9	82.9	0	7.4	10.2	34.1	7.2	11	32.5	0	0	0	20.8	36.6	0	0	0	0	0	0	5.4	26.4	4.6	24.7	35.3	11.6	0	33.9	19.4	0
ENSG00000261758.1	RP11-102M11.2	0	17.3	0	0	0	0	0	0	0	0	0	0	0	0	0	0	0	0	0	0	0	0	0	0	0	0	0	0	0	3	0	11.5	0	0	0	0	0	0	0	0	0	0	0	0	0	0	0	15.1	0	0	0	0	0	0	0	0	0	0	0	0	0	0	0	0	0	0	0	0	0	0	0	0
ENSG00000242968.1	RP11-731C17.1	0	0	0	0	0	0	0	0	0	0	0	0	0	0	0	0	0	0	0	0	0	0	0	0	0	0	0	0	0	0	0	0	0	0	0	0	0	0	0	0	0	0	0	0	0	0	0	0	0	0	0	0	0	0	0	0	0	0	0	0	0	0	0	0	0	0	0	0	0	0	0	0
ENSG00000168917.8	SLC35G2	0	23.1	4.4	5.6	0	17.8	16.3	5.2	0	0	0	0	0	0	9.6	0	0	0	0	4.6	6.7	0	0	0	3.3	0	0	21.6	0	0	2.6	43.6	7.4	0	6.5	0	7.1	0	0	9.3	0	0	0	0	0	0	0	0	3.6	0	0	0	0	160.9	0	10.5	0	0	0	0	13.7	0	0	0	0	0	53	0	61.3	0	0	0
ENSG00000273486.1	RP11-731C17.2	11.2	0	0	19.7	0	4.4	0	5.2	16.8	0	0	5.4	0	0	4.8	0	0	0	0	0	0	0	0	6.8	6.6	0	0	6.2	0	6	5.2	20.6	0	6.1	0	0	0	0	0	20.4	0	0	17.9	0	0	7.4	0	0	0	3.7	0	0	0	0	0	0	0	0	0	0	0	0	0	5.3	0	0	0	0	0	0	0	0
ENSG00000239213.5	NCK1-AS1	11.2	11.5	0	0	0	4.4	0	5.2	22.4	0	8.7	16.1	0	0	0	33.5	0	0	0	0	13.5	0	0	6.8	3.3	0	3.2	1.5	11.6	12	7.8	27.5	9.9	0	13.1	4	3.6	0	0	0	0	10.2	0	0	0	0	0	0	7.2	7.3	0	0	0	0	0	2.6	0	0	0	42.7	0	0	5.4	15.8	0	0	0	0	10.2	16.9	0	0
ENSG00000158092.6	NCK1	11.2	11.5	8.8	22.5	11.1	26.7	0	10.5	0	7.9	0	10.8	7.8	16.9	4.8	13.4	0	0	26.9	9.3	20.2	0	31.3	27	13.3	13.7	25.4	16.9	14.5	6	31.4	39	29.7	42.5	3.3	4	10.7	78.3	0	42.7	13	47.5	9	12.7	0	7.4	17.1	37.8	3.6	0	18.6	21.3	0	0	41.5	2.6	0	19.4	0	0	77.9	0	0	15.8	0	37	8.8	34.9	30.7	0	12.9	0
ENSG00000214283.4	RAD51AP1P1	0	5.8	0	14.1	18.4	0	0	36.7	22.4	0	0	5.4	0	0	4.8	30.2	0	0	0	0	20.2	0	0	11.3	39.9	0	0	0	2.9	14.9	0	0	0	0	0	0	25	0	0	33.4	15.6	0	38.9	0	0	0	0	0	3.6	0	0	0	0	0	3.5	5.2	0	0	0	0	0	0	0	15.8	0	0	0	0	0	29.6	6.5	0
ENSG00000174564.12	IL20RB	0	0	0	0	0	0	0	0	0	0	0	0	0	0	0	0	0	0	0	0	0	0	0	0	0	0	0	0	0	0	5.2	0	0	0	0	0	0	0	0	0	0	0	0	0	0	0	0	0	0	0	0	0	0	0	0	0	0	0	0	0	0	0	0	0	0	0	0	0	0	0	0	0
ENSG00000249407.1	IL20RB-AS1	0	0	0	0	0	0	0	0	0	0	0	0	0	0	0	0	0	0	0	0	0	0	0	0	0	0	0	0	0	0	0	0	0	0	0	0	0	0	0	0	0	0	0	0	0	0	0	0	0	0	0	0	0	0	0	0	0	0	0	0	0	0	0	0	0	0	0	0	0	0	0	0
ENSG00000201325.1	RNA5SP142	0	0	0	0	0	0	0	0	0	0	0	0	0	0	0	0	0	0	0	0	0	0	0	0	0	0	0	0	0	0	0	0	0	0	0	0	0	0	0	0	0	0	0	0	0	0	0	3.8	0	0	0	0	0	0	0	0	0	0	0	0	0	0	0	0	0	0	0	0	0	0	0	0
ENSG00000243886.1	RP11-575C1.1	0	0	0	0	0	0	0	0	0	0	0	0	0	0	0	0	0	0	0	0	0	0	0	0	0	0	0	0	0	0	0	0	0	0	0	0	0	0	0	0	0	0	0	0	0	0	0	0	0	0	0	0	0	0	0	0	0	0	0	0	0	0	0	0	0	0	0	0	0	0	0	0
ENSG00000242070.1	NPM1P17	0	5.8	0	0	7.4	0	0	0	0	0	0	0	0	0	0	0	0	0	0	0	3.4	24.6	0	0	3.3	0	0	0	2.9	0	0	0	0	0	9.8	4	0	0	0	0	0	0	6	0	0	0	0	0	7.2	0	0	0	0	0	0	2.6	0	0	0	0	0	0	0	0	0	0	0	0	0	0	0	3.7
ENSG00000168875.2	SOX14	0	0	0	0	0	0	0	0	0	0	0	0	0	0	0	0	0	0	0	0	0	0	0	0	0	0	0	0	2.9	0	0	0	0	0	0	0	0	0	0	0	0	0	0	0	0	0	0	0	0	0	0	0	0	0	0	0	0	0	0	0	0	0	0	0	0	0	0	0	0	0	0	0
ENSG00000239513.5	LINC01210	0	0	0	0	0	0	0	0	0	0	0	0	0	0	0	0	0	0	0	0	0	0	0	0	0	0	0	0	0	0	0	0	0	0	0	0	0	0	0	0	0	0	0	0	0	0	0	0	0	0	0	0	0	0	0	0	0	0	0	0	0	0	0	0	0	0	0	0	0	0	0	0
ENSG00000261146.1	RP11-2A4.4	0	0	0	0	0	0	0	0	0	0	0	0	0	0	0	0	0	0	0	4.6	0	0	0	0	0	0	0	0	0	0	0	0	0	0	0	0	0	0	0	0	0	0	0	0	0	0	0	0	0	0	0	0	0	0	0	0	0	0	0	0	0	0	0	0	0	0	0	0	10.2	0	0	0
ENSG00000241478.1	HSPA8P9	0	0	0	0	0	0	0	0	0	0	0	0	0	8.4	0	0	0	0	0	0	0	0	0	0	0	0	0	0	2.9	0	0	0	0	0	0	0	0	0	0	0	0	0	0	0	0	0	0	0	0	0	0	0	0	0	0	0	0	0	0	0	0	0	0	0	0	0	8.8	0	0	0	0	0
ENSG00000066405.12	CLDN18	0	0	0	0	7.4	0	0	0	11.2	0	8.7	0	0	0	0	0	0	0	0	9.3	0	0	0	4.5	0	0	0	0	0	0	0	2.3	0	0	0	0	0	0	0	0	0	0	0	25.5	0	0	0	0	18	0	0	0	0	0	0	0	0	0	0	0	0	0	0	0	0	0	0	0	0	0	0	0
ENSG00000272609.1	RP11-461M2.2	0	0	0	0	0	6.7	0	0	0	0	0	0	7.8	0	0	0	0	0	0	0	0	0	0	0	0	0	0	0	0	0	0	9.2	0	0	0	0	0	0	0	0	0	0	0	0	0	0	0	0	0	0	0	0	0	0	3.5	0	0	0	0	0	0	0	0	0	0	0	0	0	0	0	0	0
ENSG00000158163.14	DZIP1L	0	0	0	0	0	20	0	10.5	0	0	0	5.4	0	0	0	0	0	0	0	0	0	0	0	0	0	0	0	0	0	0	0	11.5	0	0	0	0	0	0	0	0	7.8	0	3	0	0	0	0	0	0	0	0	0	0	0	6.9	0	0	0	0	0	32.1	0	0	0	0	0	0	0	0	0	0	0
ENSG00000240668.1	KRT8P36	0	0	0	0	0	0	0	0	0	0	0	0	0	0	0	0	0	0	0	0	0	0	0	0	0	0	0	0	0	0	0	0	0	0	0	0	0	0	0	0	0	0	0	0	0	0	0	0	0	0	0	0	0	0	0	0	0	0	0	0	0	0	0	0	0	0	0	0	0	0	0	0
ENSG00000118017.3	A4GNT	0	0	0	0	0	0	0	0	0	0	0	0	0	0	0	0	0	0	0	0	0	0	0	0	0	0	0	0	0	0	0	0	0	0	0	0	0	0	0	0	0	0	0	0	0	0	0	0	0	0	0	0	0	0	0	0	0	0	0	0	0	0	0	0	0	0	0	0	0	0	0	0
ENSG00000138231.12	DBR1	0	17.3	0	22.5	18.4	46.7	8.1	26.2	28.1	0	0	0	39	33.7	33.6	50.3	63.5	12.7	32.3	4.6	13.5	24.6	20.9	22.5	43.2	6.9	15.8	23.1	29	17.9	36.6	71.1	12.4	42.5	22.9	40.2	39.3	53.6	0	5.6	23.4	17	20.9	12.7	9.8	3.7	3.4	0	10.8	25.6	9.3	0	337.3	0	13.8	31.4	0	96.9	0	33.2	100.8	0	16.1	31.7	0	0	17.7	0	61.3	55	38.7	81.1
ENSG00000114098.17	ARMC8	66.9	46.1	57.1	53.5	84.8	15.6	20.3	52.4	61.7	0	26.1	91.5	31.2	67.4	28.8	60.4	9.1	0	32.3	37.2	57.2	43	15.7	67.5	53.2	34.4	53.9	7.7	60.9	41.8	26.2	59.6	37.1	0	0	120.7	85.7	0	65.4	78	39.1	23.8	62.8	0	0	11.1	17.1	34.1	35.9	51.1	13.9	0	23.3	0	45	57.5	0	67.8	0	90.2	155.8	0	32.3	74	0	74	35.3	46.5	10.2	38.1	12.9	22.1
ENSG00000181322.13	NME9	0	0	0	0	0	0	0	0	0	0	0	0	0	0	0	0	0	0	0	0	0	0	0	0	0	0	0	10.8	0	0	0	0	0	0	0	0	0	0	0	0	0	0	0	0	0	0	0	0	0	0	0	0	0	0	0	0	0	0	0	0	0	0	0	0	0	0	0	0	0	0	0	0
ENSG00000158186.12	MRAS	22.3	34.6	57.1	5.6	7.4	2.2	0	15.7	0	0	0	37.7	23.4	8.4	9.6	3.4	0	17	0	0	6.7	0	0	45	83.1	0	15.8	110.9	2.9	23.9	7.8	16	0	6.1	101.4	48.3	75	0	0	20.4	26	0	3	0	0	0	3.4	34.1	3.6	3.7	0	0	0	107.2	45	2.6	0	0	0	33.2	0	0	0	21.1	95.7	24.7	8.8	0	0	38.1	0	110.6
ENSG00000158220.13	ESYT3	0	0	4.4	0	0	4.4	4.1	0	0	0	0	0	0	0	0	0	0	0	32.3	0	0	0	0	0	10	0	0	10.8	0	0	0	0	0	0	3.3	0	0	0	0	0	0	0	0	0	0	0	0	0	0	3.7	0	0	11.6	0	3.5	2.6	0	0	0	0	4.6	0	0	0	0	0	17.7	0	0	0	0	3.7
ENSG00000280399.1	RP11-80P20.3	0	0	0	0	0	0	0	0	0	0	0	0	0	0	0	0	0	0	0	0	3.4	0	0	0	0	0	0	0	0	0	0	0	0	0	19.6	0	0	0	5.4	0	0	0	0	0	0	0	0	0	0	0	0	0	0	0	0	0	0	0	0	0	0	0	0	0	0	0	0	0	0	0	0	0
ENSG00000114107.8	CEP70	26	40.3	0	33.8	14.8	31.1	24.4	0	50.5	47.7	0	32.3	85.8	25.3	14.4	30.2	0	25.5	16.2	37.2	53.8	18.4	0	18	36.6	0	0	6.2	17.4	9	5.2	0	9.9	0	0	8	21.4	0	0	0	44.3	6.8	17.9	0	0	29.6	20.5	11.4	7.2	25.6	46.4	0	0	80.4	27.7	13.1	41.1	0	0	0	32.1	0	0	47.5	0	12.3	8.8	5.8	30.7	46.6	77.5	7.4
ENSG00000158234.12	FAIM	7.4	34.6	35.1	16.9	18.4	51.1	8.1	36.7	28.1	0	0	0	23.4	0	9.6	20.1	0	0	64.7	27.9	23.5	0	0	13.5	26.6	0	3.2	9.2	43.5	6	26.2	11.5	2.5	0	22.9	40.2	39.3	16.5	0	26	62.5	0	32.9	0	0	0	0	7.6	7.2	18.3	0	14.2	0	0	10.4	26.2	0	0	0	57	91.6	59.4	16.1	15.8	191.5	18.5	0	0	0	25.4	0	0
ENSG00000174715.7	RP11-79L9.2	0	0	0	0	0	0	0	0	0	0	0	0	0	0	0	0	0	0	0	0	0	0	0	0	0	0	0	0	0	0	0	0	0	0	0	0	0	0	0	0	0	0	0	0	0	0	0	0	0	0	0	0	0	0	0	0	0	0	0	0	0	0	0	0	0	0	0	0	0	0	0	0
ENSG00000051382.8	PIK3CB	7.4	11.5	8.8	16.9	11.1	28.9	0	10.5	33.7	0	0	0	23.4	29.5	9.6	30.2	36.3	101.9	0	0	10.1	18.4	36.5	2.3	10	41.2	0	10.8	5.8	12	20.9	0	7.4	9.1	0	0	39.3	61.8	0	52	39.1	13.6	6	57.4	108.3	7.4	27.3	45.4	10.8	14.6	18.6	14.2	0	8.9	10.4	2.6	0	0	0	0	0	0	10.8	15.8	77.5	30.8	8.8	0	40.9	4.2	19.4	77.4
ENSG00000239207.2	GAPDHP39	0	0	0	0	0	0	0	0	0	0	0	0	0	0	0	0	0	0	0	0	0	0	0	0	0	0	0	0	0	0	0	0	0	0	0	0	0	0	0	0	0	0	0	0	49.2	0	0	0	0	0	0	0	0	0	0	0	0	0	0	0	0	0	0	0	0	0	0	0	0	0	0	0
ENSG00000242321.1	RPL23AP40	0	0	0	0	0	0	0	0	0	0	0	0	0	0	0	0	0	0	21.6	0	0	0	0	0	0	0	0	0	0	0	0	0	0	0	0	0	0	0	0	0	0	0	6	0	0	0	0	0	0	0	0	0	0	0	0	0	0	0	0	0	0	0	0	0	0	0	0	0	0	0	0	0
ENSG00000241429.1	EEF1A1P25	0	0	0	0	0	2.2	0	0	0	0	0	0	0	0	0	0	0	0	0	0	0	0	0	0	0	0	0	0	0	0	0	0	0	0	0	0	0	0	0	0	0	0	0	0	0	0	0	0	0	0	0	0	0	0	0	0	0	0	0	0	0	0	0	0	0	0	0	0	0	0	0	0
ENSG00000242244.1	ATP5G1P3	0	0	0	0	0	0	0	0	0	0	0	0	0	0	0	0	0	0	0	0	0	0	0	0	0	0	0	0	0	0	0	0	0	0	0	0	0	0	0	0	0	0	0	0	0	0	0	0	0	0	0	0	0	0	0	0	0	0	0	0	0	0	0	0	0	0	0	0	0	0	0	0
ENSG00000244578.1	LINC01391	0	0	0	0	0	0	0	0	0	0	0	0	0	0	0	0	0	0	0	0	0	0	0	0	0	0	0	0	0	0	0	0	0	0	0	0	0	0	0	0	0	0	0	0	0	0	0	0	0	0	0	0	0	0	0	0	0	0	0	0	0	0	0	0	0	0	0	0	0	0	0	0
ENSG00000183770.5	FOXL2	0	0	0	0	3.7	2.2	0	5.2	0	0	0	0	0	0	0	0	9.1	0	0	0	0	0	0	0	0	0	0	0	0	0	0	0	0	0	3.3	0	0	0	5.4	0	0	0	0	0	0	0	0	0	0	0	0	0	0	0	0	0	5.9	0	0	0	0	0	0	0	0	0	0	0	0	0	0	0
ENSG00000206262.8	FOXL2NB	0	0	0	0	0	0	0	5.2	0	0	0	0	0	0	0	0	0	0	0	0	0	0	0	0	0	0	0	0	0	0	0	0	0	0	0	0	0	0	0	0	0	0	0	0	0	0	0	0	0	0	0	0	0	0	0	0	0	0	0	0	0	0	0	0	0	0	0	0	0	0	6.5	0
ENSG00000206260.3	PRR23A	0	0	0	0	0	0	0	0	0	0	0	0	0	0	0	0	0	0	0	0	0	0	0	0	0	0	0	0	0	0	0	0	0	0	0	0	0	0	0	0	0	0	0	0	0	0	0	0	0	0	0	0	0	0	0	0	0	0	0	0	0	0	0	0	0	0	0	0	0	0	0	0
ENSG00000175110.11	MRPS22	11.2	23.1	22	19.7	18.4	11.1	4.1	0	0	0	0	10.8	0	0	4.8	10.1	27.2	0	0	27.9	3.4	6.1	15.7	15.8	3.3	48.1	41.2	9.2	14.5	38.8	15.7	16	4.9	24.3	0	0	17.8	4.1	43.6	11.1	26	13.6	15	0	0	0	0	15.1	18	21.9	4.6	0	0	0	3.5	2.6	0	111.4	0	0	13.7	0	37.7	5.3	0	12.3	35.3	11.6	10.2	38.1	0	0
ENSG00000184814.5	PRR23B	0	0	0	0	0	0	0	0	0	0	0	0	0	0	0	0	0	0	0	4.6	0	0	0	0	0	0	0	0	0	0	0	0	0	0	0	0	0	0	0	0	0	0	0	0	0	0	0	0	0	3.7	0	0	0	0	0	0	0	0	0	0	0	0	0	0	0	0	0	0	0	0	0	0
ENSG00000233701.3	PRR23C	0	0	0	0	0	0	0	0	0	0	0	0	0	0	0	0	0	0	0	0	0	0	0	0	0	0	0	0	0	0	0	0	0	0	0	0	0	0	0	0	0	0	0	0	0	0	0	0	0	0	0	0	0	0	0	0	0	0	0	0	0	0	0	0	0	0	0	0	0	0	0	0
ENSG00000251137.1	RPL7L1P7	0	0	0	0	0	0	0	0	0	0	0	0	0	0	0	0	0	0	0	0	0	0	0	0	0	0	0	0	0	0	0	0	0	0	0	0	0	0	0	0	0	0	0	0	0	0	0	0	0	0	0	0	0	0	0	0	0	0	0	0	0	0	0	0	0	0	0	0	0	0	0	0
ENSG00000232416.3	BPESC1	0	0	0	0	0	0	0	0	0	0	0	0	0	0	0	0	0	0	0	0	0	0	0	0	0	0	0	0	0	0	0	0	0	0	0	0	0	0	0	0	0	0	0	0	0	0	0	0	0	0	0	0	0	0	0	0	0	0	0	0	0	0	0	0	0	0	0	0	0	0	0	0
ENSG00000281473.1	PISRT1	0	0	0	0	0	0	0	0	0	0	0	0	0	0	0	0	0	0	0	0	0	0	0	0	0	0	0	0	0	0	0	0	0	0	0	0	0	0	0	0	0	0	0	0	0	0	0	0	0	0	0	0	0	0	0	0	0	0	0	0	0	0	0	0	0	0	0	0	0	0	0	0
ENSG00000276304.1	PISRT1	0	0	0	0	0	0	0	0	0	0	0	0	0	0	0	0	0	0	0	0	0	0	0	0	0	0	0	0	0	0	0	0	0	0	0	0	0	0	0	0	0	0	0	0	0	0	0	0	0	0	0	0	0	0	0	0	0	0	0	0	0	0	0	0	0	0	0	0	0	0	0	0
ENSG00000272656.1	RP11-219D15.3	0	0	0	0	3.7	2.2	0	0	0	0	0	0	0	0	0	0	0	12.7	5.4	4.6	0	0	0	2.3	0	0	0	0	2.9	0	0	0	0	0	0	0	0	0	0	0	7.8	0	3	0	0	0	0	0	3.6	0	0	0	0	0	0	0	0	0	0	0	0	0	0	0	0	0	0	0	0	0	0	0
ENSG00000184432.9	COPB2	55.8	259.3	30.8	149.3	188.1	91.1	28.4	99.5	11.2	0	148.1	86.1	155.9	109.5	105.5	114.1	63.5	46.7	118.5	172	97.5	79.8	62.6	112.6	142.9	6.9	19	118.6	173.9	98.6	102	100.9	56.9	118.5	153.8	169	167.8	24.7	0	96.6	145.8	108.6	143.6	121.1	19.7	103.7	41	22.7	115	160.7	116.1	28.5	0	321.7	83.1	78.5	99.8	130.8	307.1	408.2	242.8	142.6	64.6	95.1	86.6	86.4	158.9	168.6	92	101.6	213.1	309.7
ENSG00000283418.1	U6	0	0	0	0	0	0	0	0	0	0	0	0	0	0	0	0	0	0	0	0	0	0	0	0	0	0	0	0	0	0	0	0	0	0	0	0	0	0	0	0	0	0	0	0	0	0	0	0	0	0	0	0	0	0	0	0	0	0	0	0	0	0	0	0	0	0	0	0	0	0	0	0
ENSG00000248932.5	RP11-319G6.1	0	5.8	0	0	3.7	0	12.2	0	0	0	0	0	0	0	0	0	0	0	0	0	0	0	0	0	0	0	0	0	0	12	0	0	2.5	0	36	0	0	0	0	0	0	0	0	0	0	0	0	0	0	18.3	0	14.2	0	0	0	0	0	0	0	0	0	0	0	0	0	0	17.7	0	0	0	0	0
ENSG00000114113.6	RBP2	7.4	0	0	2.8	0	0	4.1	5.2	0	0	0	0	7.8	0	4.8	0	0	0	0	0	0	0	0	0	0	0	0	0	0	0	0	0	0	0	0	0	0	0	0	0	0	0	9	0	0	0	0	0	0	3.7	0	0	0	0	0	2.6	0	0	0	0	0	0	0	0	0	0	8.8	0	0	4.2	0	0
ENSG00000248790.1	RP11-319G6.3	0	0	0	0	0	0	0	0	0	0	0	0	0	0	0	0	0	0	0	0	0	0	0	0	0	0	0	0	0	0	0	0	0	0	0	0	0	0	0	0	0	0	0	0	0	0	0	0	0	0	0	0	0	0	0	0	0	0	0	0	0	0	0	0	0	0	0	0	0	0	0	0
ENSG00000178631.7	ACTG1P1	0	0	0	0	0	0	0	0	0	0	0	0	0	0	0	0	0	0	0	0	0	0	0	0	0	0	0	0	0	0	0	0	0	0	0	0	0	0	0	0	0	0	0	0	0	0	0	0	0	0	0	0	0	0	0	0	0	0	0	0	0	0	0	0	0	0	0	0	0	0	0	0
ENSG00000114115.9	RBP1	78.1	98	65.9	194.3	199.2	133.4	12.2	272.4	50.5	127.1	156.8	5.4	202.7	101.1	33.6	221.4	45.4	46.7	107.8	0	164.8	30.7	62.6	297.2	259.3	55	38	12.3	23.2	65.7	107.3	256.8	66.8	57.7	0	32.2	35.7	4.1	114.4	221.1	466.1	67.9	305.1	44.6	39.4	118.5	102.4	121.1	46.7	80.4	13.9	7.1	0	89.4	297.7	225	105.6	19.4	0	166.1	36.6	0	10.8	163.7	0	49.3	97.1	23.3	10.2	207.5	51.7	29.5
ENSG00000163864.15	NMNAT3	0	0	0	2.8	0	4.4	0	0	50.5	0	0	0	15.6	0	9.6	0	27.2	0	0	0	0	24.6	0	2.3	0	0	0	0	5.8	6	7.8	4.6	2.5	48.6	0	0	0	0	0	0	5.2	6.8	0	0	0	0	0	0	3.6	0	13.9	0	0	0	0	7.8	0	0	0	0	0	0	0	0	0	0	0	0	0	8.5	19.4	0
ENSG00000214280.3	RP11-553K23.2	0	0	0	0	0	0	0	0	0	0	0	0	0	0	0	3.4	0	0	26.9	0	0	0	0	0	0	0	0	0	5.8	0	0	0	0	0	0	0	0	0	0	0	0	10.2	0	0	0	0	0	0	0	0	0	0	0	0	0	0	0	0	0	0	0	0	0	0	0	0	0	0	0	0	0	0
ENSG00000201600.1	RN7SKP124	7.4	0	0	0	0	0	0	0	0	0	0	0	0	0	0	0	0	0	0	0	0	0	0	0	0	0	0	0	0	0	0	0	0	0	0	0	0	0	0	0	0	0	0	0	0	0	0	0	0	0	0	0	0	0	0	0	0	0	0	0	0	0	0	0	0	0	0	0	0	0	0	0
ENSG00000244692.3	RN7SL724P	0	0	0	0	0	0	0	0	0	0	0	0	0	0	0	0	0	0	0	0	0	0	0	0	0	0	0	0	2.9	0	0	0	0	0	0	0	0	0	0	0	0	0	0	0	0	0	0	0	0	0	0	0	0	0	0	0	0	0	0	0	0	0	0	0	0	0	0	0	0	0	0	0
ENSG00000261763.1	RP11-442N1.2	0	0	0	0	0	0	0	0	0	0	0	0	0	0	0	0	0	0	26.9	0	0	0	0	0	0	0	0	0	0	0	0	0	0	0	0	0	7.1	0	0	0	0	0	0	0	0	0	3.4	0	3.6	0	0	0	0	0	3.5	0	0	0	0	0	0	0	0	0	0	0	0	0	0	0	0	0
ENSG00000250543.1	RP11-442N1.1	0	0	0	0	0	0	0	0	0	0	0	0	0	0	0	0	0	0	0	0	0	0	0	0	0	0	0	0	0	0	0	0	0	0	0	0	0	0	0	0	0	0	0	0	0	0	0	0	0	0	0	0	0	0	0	0	0	0	0	0	0	0	0	0	0	0	0	0	0	0	0	0
ENSG00000251471.1	RP11-166D18.1	0	0	0	0	0	0	0	0	0	0	0	0	0	0	0	0	0	0	0	0	0	0	0	0	0	0	0	0	0	0	0	0	0	0	0	0	0	0	0	0	0	0	0	0	0	0	0	0	0	0	0	0	0	0	0	0	0	0	0	0	0	0	0	0	0	0	0	0	0	0	0	0
ENSG00000250161.1	TRMT112P5	0	0	0	0	0	0	0	0	0	0	0	0	0	0	0	0	0	0	0	0	0	0	0	0	0	0	0	0	0	0	0	0	0	0	0	0	0	0	0	0	0	0	0	0	0	0	0	0	0	0	0	0	0	0	0	0	0	0	0	0	0	0	0	0	0	0	0	0	0	0	0	0
ENSG00000158258.16	CLSTN2	0	5.8	17.6	11.3	0	8.9	0	0	16.8	0	0	0	124.7	0	0	0	0	17	59.3	0	16.8	0	0	0	0	0	0	0	0	0	0	89.4	0	0	0	0	0	0	5.4	0	5.2	3.4	0	0	0	0	0	11.4	0	0	0	7.1	0	134	0	5.2	0	0	0	0	0	0	0	0	0	0	26.5	0	0	0	0	0
ENSG00000249290.5	RP11-68L1.2	0	0	0	0	0	0	0	0	0	0	0	0	0	0	0	0	0	0	0	0	0	0	0	0	0	0	0	0	0	0	0	0	0	0	0	0	0	0	0	0	0	0	0	0	0	0	0	0	0	0	0	0	0	0	0	0	0	0	0	0	0	0	0	0	0	0	0	0	0	0	0	0
ENSG00000251058.1	RP11-68L1.1	0	0	0	0	0	0	0	0	0	0	0	0	0	0	0	0	0	0	0	0	0	0	0	0	0	0	0	0	0	0	0	0	0	0	0	0	0	0	0	0	0	0	0	0	0	0	0	0	0	0	0	0	0	0	0	0	0	0	0	0	0	0	0	0	0	0	0	0	0	0	0	0
ENSG00000250433.1	CLSTN2-AS1	0	0	0	0	0	0	0	0	0	0	0	0	0	0	0	0	0	0	0	0	0	0	0	0	0	0	0	0	0	0	0	0	0	0	0	0	0	0	0	0	0	0	0	0	0	0	0	0	0	0	0	0	0	0	0	0	0	0	0	0	0	0	0	0	0	0	0	0	0	0	0	0
ENSG00000249305.1	RP11-13L2.1	0	0	0	0	0	0	0	0	0	0	0	0	0	0	0	0	0	0	0	0	0	0	0	0	0	0	0	0	0	0	0	0	0	0	0	0	0	0	0	0	0	0	0	0	0	0	0	0	0	0	0	0	0	0	0	0	0	0	0	0	0	0	0	0	0	0	0	0	0	0	0	0
ENSG00000155890.3	TRIM42	0	0	0	0	0	0	0	0	0	0	0	0	0	0	0	0	0	0	0	0	0	0	0	0	0	0	0	0	0	0	0	0	0	0	0	0	0	0	0	0	0	0	0	0	0	0	0	0	0	0	0	0	0	0	0	0	0	0	0	0	0	0	10.8	0	0	0	0	0	0	0	0	0
ENSG00000261826.1	RP11-691G17.1	0	0	0	0	0	0	0	0	0	0	0	0	0	0	0	0	0	0	0	0	0	0	0	0	0	0	0	0	0	0	0	0	0	0	0	0	0	0	0	0	0	0	0	0	0	0	0	0	0	0	0	0	0	0	0	0	0	0	0	0	0	0	0	0	0	0	0	0	0	0	0	0
ENSG00000224085.3	RPL23AP41	0	0	0	2.8	0	0	0	0	0	0	130.7	0	0	0	0	0	0	0	0	0	0	0	0	0	3.3	0	0	0	2.9	0	5.2	0	0	0	0	0	0	0	0	0	2.6	17	0	0	0	3.7	0	0	0	7.3	0	0	0	0	0	0	0	0	0	0	0	0	0	0	0	0	0	0	0	0	0	0
ENSG00000114120.11	SLC25A36	89.2	63.4	26.4	92.9	70.1	46.7	93.4	94.3	22.4	0	130.7	37.7	132.5	0	48	100.6	0	12.7	296.3	37.2	74	0	15.7	110.3	83.1	20.6	6.3	124.8	81.2	236	20.9	220.1	9.9	15.2	16.4	68.4	35.7	49.4	0	117.1	151	78.1	104.7	0	0	33.3	27.3	37.8	39.5	21.9	37.2	56.9	104.7	241.3	34.6	57.5	46.9	4.8	0	118.7	123.7	89.1	145.3	132.1	9.1	37	158.9	46.5	10.2	76.2	0	33.2
ENSG00000248773.1	RP11-231L11.3	0	0	0	0	0	0	0	0	0	0	0	0	0	0	0	0	0	0	0	0	0	0	0	0	0	0	0	0	0	0	0	0	0	0	0	0	0	0	0	0	0	0	0	0	0	0	0	0	0	0	0	0	0	0	0	0	0	0	0	0	0	0	0	0	0	0	0	0	0	0	0	0
ENSG00000175093.4	SPSB4	0	0	0	0	0	2.2	0	0	0	0	0	0	0	0	0	0	0	0	0	0	0	0	0	0	0	0	0	7.7	0	9	0	0	0	0	0	0	0	0	0	0	0	0	0	0	0	0	0	0	0	0	0	0	0	0	0	0	0	0	0	0	0	0	0	0	0	0	0	0	0	0	0	0
ENSG00000251270.1	RP11-231L11.1	0	0	0	0	0	0	0	0	0	0	0	0	0	0	0	0	0	0	0	0	0	0	0	0	0	0	0	0	0	0	0	0	0	0	0	0	0	0	0	0	0	0	0	0	0	0	0	0	0	0	0	0	0	0	0	0	0	0	0	0	0	0	0	0	0	0	0	0	0	0	0	0
ENSG00000155893.12	PXYLP1	14.9	11.5	0	11.3	14.8	6.7	36.6	15.7	22.4	39.7	43.6	0	0	0	24	3.4	0	8.5	0	0	0	0	0	15.8	23.3	0	19	64.7	11.6	32.9	5.2	6.9	4.9	0	9.8	0	3.6	0	0	11.1	18.2	23.8	17.9	0	0	0	3.4	11.4	7.2	3.7	9.3	0	0	8.9	6.9	0	0	0	0	0	87	71.3	10.8	15.8	0	0	0	0	30.7	12.7	0	99.5
ENSG00000241400.1	RP11-764I5.1	3.7	0	0	0	0	2.2	0	0	0	0	0	0	0	0	0	0	0	0	0	0	3.4	0	0	0	0	0	0	0	0	0	0	0	0	0	0	0	0	0	0	1.9	0	0	0	0	0	0	0	0	0	0	0	0	0	0	0	0	0	0	0	0	0	0	0	0	0	0	0	0	0	0	0	0
ENSG00000249417.1	RP11-438D8.2	0	0	0	0	0	0	0	0	0	0	0	0	0	0	0	0	0	0	0	0	0	0	0	0	0	0	0	0	0	0	0	0	0	0	0	0	0	0	0	0	0	0	0	0	0	0	0	0	0	0	0	0	0	0	0	0	0	0	0	0	0	0	0	0	0	0	0	0	0	0	0	0
ENSG00000249540.1	RP11-789L4.1	0	0	0	0	0	0	0	0	0	0	0	0	0	0	0	0	0	0	0	0	0	0	0	0	0	0	0	0	0	0	0	0	0	0	0	0	0	0	0	0	0	0	0	0	0	0	0	0	0	0	0	0	0	0	0	0	0	0	0	0	0	0	0	0	0	0	0	0	0	0	0	0
ENSG00000177311.11	ZBTB38	70.6	74.9	83.5	166.2	125.4	106.7	138.1	130.9	117.8	31.8	87.1	80.7	163.7	46.3	163	164.4	54.5	59.5	457.9	176.7	141.3	98.3	41.8	135.1	56.5	61.9	79.2	70.9	63.8	68.7	112.5	165.1	19.8	24.3	72	4	3.6	8.2	27.2	120.8	127.6	135.8	146.6	89.2	29.5	111.1	75.1	34.1	115	95	60.4	120.9	0	143	152.3	128.2	117.4	38.8	0	94.9	192.4	279.3	118.4	163.7	86.6	55.5	238.3	40.7	204.5	97.4	109.8	70
ENSG00000215606.4	KRT18P35	0	0	0	0	0	0	0	0	0	0	0	0	0	0	0	0	0	0	0	0	0	0	0	0	0	0	0	0	0	0	0	0	0	0	0	0	0	0	0	0	0	0	0	0	0	0	0	0	0	0	0	0	0	0	0	0	0	0	0	0	0	0	0	0	0	0	0	0	0	0	0	0
ENSG00000155903.11	RASA2	119	5.8	13.2	25.3	44.3	17.8	52.8	26.2	22.4	325.7	0	16.1	31.2	0	24	16.8	0	0	86.2	37.2	40.4	24.6	15.7	20.3	3.3	20.6	0	23.1	23.2	38.8	23.5	66.5	9.9	0	9.8	16.1	7.1	12.4	0	35.3	10.4	23.8	3	0	0	40.7	37.6	15.1	18	18.3	4.6	0	0	0	6.9	41.9	0	0	0	170.9	36.6	65.4	10.8	26.4	0	30.8	0	0	30.7	16.9	0	0
ENSG00000280530.1	AC010184.1	0	0	0	0	0	0	0	0	0	0	0	0	0	0	0	0	0	0	0	0	0	0	0	0	0	0	0	0	0	0	0	0	0	0	0	0	0	0	0	0	0	0	0	0	0	0	0	0	0	0	0	0	0	0	0	0	0	0	0	0	0	0	0	0	0	0	0	0	0	0	0	0
ENSG00000250170.1	RASA2-IT1	0	5.8	0	2.8	0	0	0	0	0	0	0	0	7.8	0	0	10.1	0	0	0	0	0	0	0	0	0	0	0	0	0	0	15.7	0	2.5	0	0	0	0	0	0	0	7.8	0	6	0	0	7.4	0	0	0	0	0	14.2	0	0	0	0	0	0	0	0	0	0	0	0	0	12.3	26.5	0	0	0	0	0
ENSG00000249986.1	YWHAQP6	0	0	0	0	0	0	0	0	0	0	0	0	0	0	0	0	0	0	0	0	0	0	0	0	0	0	0	0	0	0	0	0	0	0	0	0	0	0	0	0	0	0	0	0	0	0	0	0	0	0	0	0	0	0	0	0	0	0	0	0	0	0	0	0	0	0	0	0	0	0	0	0
ENSG00000242104.4	RP11-340E6.1	0	0	0	2.8	0	0	0	0	0	0	0	0	0	0	0	0	0	0	0	0	0	0	0	0	0	0	0	0	0	0	0	0	0	0	0	0	0	0	0	0	0	0	0	0	0	0	0	0	0	0	0	0	0	0	0	0	0	0	0	0	0	0	0	0	0	0	0	0	0	0	0	0
ENSG00000241899.1	TPT1P3	0	0	0	0	0	0	0	0	0	0	0	0	0	0	0	0	0	0	0	0	0	0	0	0	0	0	0	0	0	0	0	0	0	0	0	0	0	0	5.4	0	0	0	0	0	0	0	0	0	0	0	0	0	0	0	0	0	0	0	0	0	0	0	0	0	0	0	0	0	0	0	0	0
ENSG00000241526.1	RP11-144C9.1	0	0	0	0	0	0	0	0	0	0	0	0	0	0	0	0	0	0	0	0	0	0	0	0	0	0	0	0	0	0	0	0	0	0	0	0	0	0	0	0	0	0	0	0	0	0	0	0	0	0	0	0	0	0	0	0	0	0	0	0	0	0	0	0	0	0	0	0	0	0	0	0
ENSG00000114125.13	RNF7	74.3	201.7	65.9	157.7	154.9	68.9	178.8	204.3	78.6	0	0	236.7	101.3	67.4	172.6	161	54.5	55.2	0	116.2	100.9	61.4	31.3	213.9	93.1	61.9	76.1	100.1	121.8	161.3	128.2	208.6	64.3	27.3	186.5	84.5	232	164.8	196.2	96.6	125	30.6	158.5	38.2	137.8	170.4	81.9	64.3	32.3	160.7	51.1	120.9	221	116.2	100.4	91.6	205.4	9.7	0	76	45.8	41.6	113	227.1	419.4	154.2	238.3	75.6	102.2	228.7	19.4	232.3
ENSG00000114124.2	GRK7	0	0	0	0	0	0	0	0	0	0	0	0	0	0	0	0	0	0	0	0	3.4	0	0	4.5	0	0	0	0	2.9	0	0	0	0	0	0	0	0	0	0	0	0	3.4	0	0	0	0	0	0	0	0	0	0	0	0	0	0	0	0	0	0	0	0	0	0	0	0	0	0	10.2	0	0	0
ENSG00000228398.3	HMGN2P25	0	0	0	0	0	0	0	0	0	0	0	0	0	0	0	0	0	0	0	0	0	0	0	0	0	0	0	0	0	0	0	0	0	0	0	0	0	0	0	0	0	0	0	0	0	0	0	0	0	0	0	0	0	0	0	0	0	0	0	0	0	0	0	0	0	0	0	0	0	0	0	0
ENSG00000069849.10	ATP1B3	18.6	265.1	145	92.9	265.6	57.8	60.9	261.9	28.1	0	444.3	166.8	233.9	113.8	28.8	161	18.2	21.2	97	97.6	285.9	12.3	47	67.5	282.6	20.6	6.3	258.8	136.3	331.6	96.8	268.2	14.8	21.3	157.1	60.3	128.5	86.5	158	118.9	135.4	17	56.8	6.4	0	85.2	116.1	75.7	147.3	69.4	55.7	85.4	0	259.2	197.3	240.7	0	58.1	153.6	246.8	73.3	208	21.5	200.7	647.3	117.2	229.5	11.6	10.2	114.3	0	623
ENSG00000200389.1	RNU6-509P	0	0	0	0	0	0	0	0	0	0	0	0	0	0	0	0	0	0	0	0	0	0	0	0	0	0	0	0	0	0	0	0	0	0	0	0	0	0	0	0	0	0	0	0	0	0	0	0	0	0	0	0	0	0	0	0	0	0	0	0	0	0	0	0	0	0	0	0	0	0	0	0
ENSG00000244124.1	ATP1B3-AS1	0	0	0	0	0	0	0	0	0	0	0	0	0	0	0	0	0	0	0	0	0	0	0	0	0	0	0	0	2.9	0	0	0	0	0	0	0	0	0	0	0	0	0	12	0	0	0	0	0	0	0	0	0	0	0	10.4	0	0	0	0	0	0	0	0	0	0	0	0	0	0	12.7	0	0
ENSG00000279147.1	RP11-271K21.12	0	0	0	2.8	0	0	0	5.2	0	0	0	0	0	0	4.8	3.4	0	0	0	0	0	0	10.4	6.8	0	0	0	0	0	3	0	2.3	0	0	0	4	0	0	0	0	5.2	0	3	0	39.4	0	0	0	0	0	0	0	0	8.9	3.5	0	0	0	0	0	4.6	0	0	5.3	86.6	6.2	17.7	0	10.2	12.7	0	0
ENSG00000114126.17	TFDP2	40.9	109.5	74.7	59.1	107	86.7	69.1	136.2	56.1	7.9	0	43	46.8	80	48	107.4	36.3	12.7	5.4	18.6	104.3	30.7	10.4	135.1	133	27.5	22.2	49.3	52.2	113.5	73.3	135.3	39.6	24.3	68.7	160.9	67.8	0	158	79.9	182.3	17	86.7	216.7	196.9	74.1	64.9	41.6	129.4	73.1	51.1	56.9	0	53.6	31.2	47.1	46.9	334.3	76.8	9.5	164.9	65.4	75.3	68.7	4.6	37	0	0	51.1	67.8	6.5	84.8
ENSG00000233597.3	RP11-343B5.1	0	0	0	2.8	0	0	0	0	0	0	0	0	0	0	4.8	6.7	0	0	0	0	3.4	0	0	0	0	0	0	1.5	5.8	6	2.6	0	0	0	0	0	0	0	0	0	0	3.4	3	0	0	0	6.8	0	0	0	0	0	0	0	0	0	0	0	0	0	0	0	0	10.6	0	0	0	0	0	4.2	0	0
ENSG00000206604.1	RNU6-425P	0	0	0	0	0	0	0	0	0	0	0	0	0	0	0	0	0	0	0	0	0	0	0	0	0	0	0	0	0	0	0	0	0	0	0	0	0	0	0	0	0	0	0	0	0	0	0	0	0	0	0	0	0	0	0	0	0	0	0	0	0	0	0	0	0	0	0	0	0	0	0	0
ENSG00000175066.15	GK5	18.6	46.1	35.1	16.9	36.9	42.2	4.1	15.7	11.2	7.9	17.4	0	54.6	0	28.8	16.8	36.3	29.7	80.8	18.6	6.7	30.7	31.3	27	19.9	6.9	9.5	20	8.7	38.8	26.2	43.6	29.7	24.3	45.8	64.4	28.6	8.2	27.2	5.6	75.5	17	17.9	0	19.7	7.4	13.7	0	10.8	14.6	9.3	7.1	0	169.8	27.7	5.2	17.6	9.7	0	0	9.2	5.9	5.4	15.8	0	6.2	53	11.6	20.4	16.9	6.5	7.4
ENSG00000114127.10	XRN1	33.5	57.6	74.7	87.3	48	93.4	20.3	57.6	78.6	0	0	5.4	39	16.9	81.5	36.9	9.1	0	129.3	37.2	40.4	0	26.1	45	33.2	6.9	19	55.5	23.2	29.9	39.2	71.1	51.9	15.2	16.4	72.4	32.1	4.1	0	122.6	28.6	27.2	44.9	89.2	39.4	44.4	27.3	53	75.5	54.8	51.1	113.8	0	71.5	24.2	39.2	11.7	67.8	0	0	55	23.8	10.8	21.1	68.4	74	8.8	11.6	102.2	25.4	96.9	59
ENSG00000251804.1	RNU6-1294P	0	0	0	0	0	0	0	0	0	0	0	0	0	0	0	0	0	0	0	0	0	0	0	0	0	0	0	0	0	0	0	0	0	0	0	0	0	0	0	0	0	0	0	0	0	0	0	0	0	0	0	0	0	0	0	0	0	0	0	0	0	0	0	0	0	0	0	0	0	0	0	0
ENSG00000202125.1	RNU1-100P	0	0	0	0	0	0	0	0	0	0	0	0	0	0	0	0	0	0	0	0	0	0	0	0	0	0	0	0	0	0	0	0	0	0	0	0	0	0	0	0	0	0	0	0	0	0	0	0	0	0	0	0	0	0	0	0	0	0	0	0	0	0	0	0	0	0	0	0	0	0	0	0
ENSG00000175054.14	ATR	18.6	11.5	17.6	25.3	44.3	15.6	16.3	21	0	0	0	64.6	7.8	21.1	0	50.3	0	0	16.2	65.1	16.8	49.1	104.4	13.5	23.3	0	3.2	15.4	26.1	23.9	20.9	0	19.8	0	62.2	8	10.7	0	0	50.2	15.6	17	3	51	0	14.8	6.8	11.4	35.9	7.3	0	7.1	0	0	24.2	28.8	0	0	0	0	18.3	0	16.1	26.4	0	30.8	17.7	29.1	61.3	8.5	0	0
ENSG00000242479.1	RP11-383G6.4	11.2	23.1	4.4	19.7	25.8	4.4	20.3	10.5	22.4	0	26.1	21.5	116.9	0	4.8	26.8	0	0	10.8	18.6	23.5	0	10.4	9	6.6	0	6.3	4.6	46.4	12	20.9	61.9	9.9	0	0	0	3.6	0	0	5.6	15.6	6.8	15	0	0	7.4	10.2	7.6	35.9	21.9	0	0	0	0	13.8	0	0	0	0	0	0	5.9	32.3	5.3	0	24.7	26.5	0	10.2	21.2	0	0
ENSG00000244327.1	RP11-383G6.3	0	0	0	0	0	0	0	0	0	0	0	0	0	0	0	0	0	0	0	0	0	0	0	0	0	0	0	0	0	0	0	0	0	0	0	0	0	0	0	0	0	0	0	0	0	0	0	0	0	0	0	0	0	0	0	0	0	0	0	0	0	0	0	0	0	0	0	0	0	0	0	0
ENSG00000242390.1	RPL6P9	0	0	0	0	0	0	0	0	0	0	0	0	0	0	0	0	0	0	0	0	0	0	0	0	0	0	0	0	0	0	0	0	0	0	0	0	0	0	0	0	0	0	0	0	0	0	0	0	0	0	0	0	0	0	0	5.2	0	0	0	0	0	0	0	0	0	0	0	0	0	0	0	0
ENSG00000252745.1	RNA5SP143	0	0	0	0	0	0	0	0	0	0	0	0	0	0	0	0	0	0	0	0	0	0	0	0	0	0	0	0	0	0	0	0	0	0	0	0	0	0	0	0	0	0	0	0	0	0	0	0	0	0	0	0	0	0	0	0	0	0	0	0	0	0	0	0	0	0	0	0	0	0	0	0
ENSG00000120756.12	PLS1	7.4	23.1	30.8	19.7	33.2	93.4	36.6	47.1	39.3	119.2	0	5.4	15.6	0	9.6	6.7	90.8	25.5	0	4.6	16.8	36.8	0	40.5	23.3	48.1	69.7	0	17.4	14.9	62.8	59.6	42	12.1	0	24.1	32.1	0	0	14.9	0	33.9	6	19.1	0	25.9	44.4	37.8	46.7	21.9	0	21.3	0	0	10.4	10.5	99.8	0	0	0	0	0	53.8	47.5	0	18.5	8.8	0	81.8	21.2	0	0
ENSG00000239641.1	PLS1-AS1	0	0	0	0	0	0	0	0	0	0	0	0	0	0	0	0	0	0	0	0	0	0	0	0	0	0	0	0	0	0	0	0	0	0	0	0	0	0	0	0	0	0	0	0	0	0	0	0	0	0	0	0	0	0	0	0	0	0	0	0	0	0	0	0	0	0	0	0	0	0	0	0
ENSG00000199319.1	RN7SKP25	0	0	0	0	0	0	0	0	0	0	0	0	0	0	0	0	0	0	0	0	0	0	0	0	0	0	0	0	0	0	0	0	0	0	0	0	0	0	0	0	0	0	0	0	0	0	0	0	0	0	0	0	0	0	0	0	0	0	0	0	0	0	0	0	0	0	0	0	0	0	0	0
ENSG00000144935.14	TRPC1	33.5	11.5	4.4	36.6	55.3	4.4	4.1	104.8	5.6	0	8.7	37.7	39	0	24	23.5	0	21.2	53.9	13.9	47.1	0	0	22.5	19.9	0	0	16.9	20.3	53.8	2.6	116.9	0	18.2	39.3	140.8	28.6	0	0	1.9	31.2	17	38.9	0	0	14.8	0	18.9	46.7	62.1	0	0	0	17.9	45	15.7	0	0	0	0	229.1	17.8	0	31.7	0	37	114.8	0	0	46.6	0	81.1
ENSG00000251787.1	RNU7-47P	0	0	0	0	0	0	0	0	0	0	0	0	0	0	0	0	0	0	0	0	0	0	0	0	0	0	0	0	2.9	0	0	0	0	0	0	0	0	0	10.9	0	0	0	0	0	0	0	0	0	0	0	0	0	0	0	0	0	0	0	0	0	0	0	0	0	0	0	0	0	10.2	8.5	0	0
ENSG00000163710.7	PCOLCE2	63.2	51.9	0	67.6	40.6	4.4	60.9	36.7	22.4	15.9	148.1	0	0	54.8	57.5	90.6	0	17	64.7	13.9	57.2	43	15.7	29.3	13.3	0	3.2	272.6	23.2	44.8	0	13.8	0	21.3	389.4	68.4	124.9	53.6	0	13	26	40.7	44.9	12.7	19.7	7.4	34.1	0	35.9	40.2	4.6	42.7	0	17.9	24.2	18.3	0	0	0	0	9.2	5.9	64.6	47.5	177.8	37	0	0	71.6	42.3	6.5	0
ENSG00000240950.1	RP11-372E1.1	717.5	1210.2	825.9	864.6	1483	820.3	442.9	974.2	286.2	127.1	627.2	360.5	335.2	450.8	326.1	1013.1	281.4	463	716.6	794.9	1500.2	497.4	334.1	1434.2	1485.9	550	671.8	500.6	1484.3	2130.1	625.4	1421.3	494.6	367.5	615.2	486.8	688.9	329.6	337.9	695	1018.1	522.8	1103.6	694.9	669.5	366.6	351.7	382.2	686.3	1022.9	348.4	355.7	221	303.8	782.3	834.4	187.8	445.7	166.4	845	586.4	677.4	398.2	802.9	291.7	246.7	150.1	191.8	562.3	927.3	419.7	623
ENSG00000243818.4	RP11-372E1.4	3.7	0	0	0	0	4.4	16.3	0	0	7.9	0	0	0	21.1	4.8	0	27.2	0	0	32.5	0	0	0	0	0	0	22.2	0	0	0	7.8	0	9.9	39.5	0	80.5	17.8	0	0	0	0	30.6	0	57.4	0	7.4	92.2	79.5	10.8	11	18.6	14.2	0	0	17.3	10.5	0	0	0	0	0	0	16.1	0	0	0	0	0	0	0	25.8	0
ENSG00000188582.8	PAQR9	59.5	115.3	52.7	56.3	44.3	15.6	105.6	26.2	0	7.9	0	16.1	39	46.3	43.2	73.8	0	0	0	9.3	67.3	24.6	26.1	13.5	3.3	61.9	34.9	0	49.3	44.8	13.1	29.8	4.9	27.3	0	92.5	189.2	0	38.1	42.7	52.1	67.9	23.9	6.4	0	44.4	54.6	94.6	43.1	25.6	27.9	7.1	0	0	41.5	20.9	82.2	19.4	89.6	0	0	0	102.2	58.1	0	30.8	114.8	0	61.3	118.6	83.9	29.5
ENSG00000241592.1	RP11-372E1.7	3.7	0	0	0	0	0	0	0	0	0	0	32.3	0	0	0	0	0	0	0	0	0	0	0	0	0	0	0	0	0	0	0	0	0	0	0	4	14.3	0	0	0	0	0	0	0	0	0	0	0	0	0	0	0	0	0	0	0	0	0	0	0	0	0	0	0	0	0	0	0	0	0	0	0
ENSG00000241570.8	PAQR9-AS1	0	11.5	0	14.1	7.4	4.4	4.1	10.5	0	0	0	0	0	0	24	0	0	0	0	0	13.5	0	0	11.3	0	0	3.2	0	31.9	3	0	0	0	0	0	16.1	39.3	0	0	0	2.6	0	0	0	0	3.7	20.5	0	0	11	0	0	0	0	0	2.6	0	0	0	0	0	0	0	0	0	6.2	0	0	122.7	4.2	0	0
ENSG00000163714.17	U2SURP	111.5	409.2	193.3	247.8	357.8	191.2	256	209.5	168.3	71.5	156.8	156	335.2	155.9	316.5	520	72.6	85	215.5	199.9	470.9	61.4	130.5	213.9	492	89.4	107.7	104.7	339.2	376.4	130.8	188	89	79	121.1	24.1	260.6	20.6	109	159.8	268.2	115.4	296.1	95.6	275.7	203.7	129.7	140	115	157.1	97.5	135.2	34.9	107.2	200.8	167.4	58.7	0	0	128.2	252	208	150.7	353.9	378.4	117.2	44.1	156.9	419.1	224.4	12.9	221.2
ENSG00000268129.1	RP11-91G21.1	3.7	0	0	0	0	0	8.1	10.5	0	0	0	0	0	4.2	9.6	0	0	4.2	0	0	0	0	0	9	16.6	41.2	0	0	2.9	0	0	4.6	7.4	0	0	0	0	0	0	0	7.8	10.2	12	19.1	0	0	0	0	0	3.7	13.9	7.1	0	0	6.9	7.8	0	0	0	0	0	0	0	0	0	0	0	0	0	25.4	0	0
ENSG00000243733.1	RP11-80H8.3	0	0	0	0	0	0	0	0	0	0	0	0	0	0	0	0	0	0	0	0	0	0	0	0	0	0	0	0	0	0	0	0	0	0	0	0	0	0	0	0	0	0	0	0	0	0	0	0	0	0	0	0	0	0	0	0	0	0	0	0	0	0	0	0	0	0	0	0	0	0	0	0
ENSG00000175040.5	CHST2	3.7	0	8.8	8.4	3.7	0	0	0	0	0	122	0	23.4	0	9.6	13.4	0	0	37.7	41.8	3.4	0	0	0	0	0	0	15.4	14.5	3	5.2	11.5	4.9	3	32.7	0	0	0	5.4	70.6	13	0	20.9	0	0	0	13.7	0	0	0	0	0	11.6	0	17.3	5.2	0	4.8	319.9	52.2	114.5	89.1	0	15.8	95.7	0	0	0	0	0	51.7	0
ENSG00000241679.2	RP11-80H8.4	0	0	0	0	0	0	0	0	0	0	0	0	0	0	0	0	0	0	0	0	0	0	0	0	0	0	0	0	0	0	0	0	0	0	0	0	0	0	0	0	0	0	0	0	0	0	0	0	0	0	0	0	0	0	0	0	0	0	0	0	0	0	0	0	0	0	0	0	0	0	0	0
ENSG00000244171.4	PBX2P1	0	0	0	2.8	0	0	0	0	0	0	0	0	0	0	4.8	0	0	0	0	0	0	0	15.7	0	0	0	0	0	0	0	0	0	0	0	0	0	0	0	0	0	0	0	0	0	0	0	0	0	0	3.7	0	0	0	35.7	0	0	0	0	0	0	0	0	0	0	0	0	0	0	0	0	0	0
ENSG00000181804.14	SLC9A9	7.4	5.8	0	5.6	0	4.4	0	0	0	0	0	21.5	0	16.9	0	0	0	0	43.1	0	3.4	0	0	0	0	0	0	3.1	0	0	2.6	16	0	0	0	16.1	7.1	0	0	0	18.2	3.4	6	0	0	0	0	3.8	0	0	13.9	0	0	0	3.5	0	0	0	0	0	100.8	17.8	0	10.6	0	0	0	0	0	0	0	0
ENSG00000240888.1	RP13-635I23.3	0	0	0	0	0	0	0	0	0	0	0	0	0	0	0	0	0	0	0	0	0	0	0	0	0	0	0	0	0	0	0	0	0	0	0	0	0	0	0	0	0	0	0	0	0	0	0	0	0	0	0	0	0	0	0	0	0	0	0	0	0	0	0	0	0	0	0	0	0	0	0	0
ENSG00000240012.1	SLC9A9-AS1	0	0	0	0	0	0	12.2	0	0	0	0	0	0	0	0	0	0	0	0	0	0	0	0	0	0	0	0	0	0	0	0	0	0	0	0	0	0	0	0	0	0	0	0	0	0	0	0	0	0	0	0	0	0	0	0	0	0	0	0	0	0	0	0	0	0	0	0	0	0	0	0	0
ENSG00000244493.1	SLC9A9-AS2	0	0	0	0	0	0	0	0	0	0	0	0	0	0	0	0	0	0	0	0	0	0	0	0	0	0	0	0	0	0	0	0	0	0	0	0	0	0	0	0	0	0	0	0	0	0	0	0	0	0	0	0	0	0	0	0	0	0	0	0	0	0	0	0	0	0	0	0	0	0	0	0
ENSG00000243033.2	GAPDHP47	0	0	0	0	0	0	0	0	0	0	0	0	0	0	0	0	0	0	0	0	0	0	0	0	0	0	0	0	0	0	0	0	0	0	0	0	0	0	0	0	0	0	0	0	0	0	0	0	0	0	0	0	0	0	0	0	0	0	0	0	0	0	0	0	0	0	0	0	0	0	0	0
ENSG00000243759.1	ST13P15	26	23.1	4.4	56.3	55.3	28.9	32.5	36.7	16.8	55.6	0	53.8	15.6	25.3	33.6	57	0	12.7	26.9	27.9	33.6	0	26.1	47.3	69.8	13.7	6.3	9.2	55.1	9	13.1	25.2	12.4	48.6	3.3	28.2	0	0	0	63.2	26	57.7	47.9	0	0	3.7	17.1	56.8	64.7	84	4.6	28.5	0	0	38.1	57.5	11.7	4.8	12.8	4.7	0	0	21.5	58.1	50.1	30.8	17.7	11.6	10.2	29.6	83.9	11.1
ENSG00000248374.1	RP11-501M7.1	0	0	0	0	0	0	0	0	0	0	0	0	0	0	0	0	0	0	0	0	0	0	0	0	0	0	0	0	0	0	0	0	0	0	0	0	0	0	0	0	0	0	0	0	0	0	0	0	0	0	0	0	0	0	0	0	0	0	0	0	0	0	0	0	0	0	0	0	0	0	0	0
ENSG00000235110.5	RP11-8J23.1	0	0	0	0	0	0	0	0	0	0	0	0	0	0	0	0	0	0	0	0	0	0	0	0	0	0	0	0	0	0	0	0	0	0	0	0	0	0	0	0	0	0	0	0	0	0	0	0	0	0	0	0	0	0	0	0	0	0	0	0	0	0	0	0	0	0	0	0	0	0	0	0
ENSG00000181744.8	C3orf58	7.4	23.1	70.3	25.3	48	42.2	52.8	10.5	22.4	103.3	0	21.5	15.6	67.4	38.4	33.5	36.3	55.2	26.9	74.4	13.5	73.7	52.2	11.3	33.2	27.5	66.5	172.5	8.7	0	39.2	41.3	49.5	0	49.1	20.1	82.1	98.9	0	53.9	18.2	3.4	38.9	108.4	0	3.7	0	83.3	10.8	43.8	37.2	64	0	125.1	79.6	91.6	240.6	24.2	0	23.7	169.5	5.9	107.6	0	428.5	18.5	17.7	0	30.7	55	12.9	11.1
ENSG00000222778.1	RNA5SP144	0	0	0	0	0	0	0	0	0	0	0	0	0	0	0	0	0	0	0	0	0	0	0	0	0	0	0	0	0	0	0	0	0	0	0	0	0	0	0	0	0	0	0	0	0	0	0	0	0	0	0	0	0	0	0	0	0	0	0	0	0	0	0	0	0	0	0	0	0	0	0	0
ENSG00000280397.1	RP11-42F12.1	0	0	0	0	0	2.2	0	5.2	0	0	0	0	0	0	0	0	0	0	0	0	0	0	0	0	0	0	0	0	0	0	0	0	0	0	0	0	0	28.8	0	0	0	0	0	0	0	0	0	0	0	0	4.6	0	0	0	0	0	5.9	0	0	0	0	0	0	0	0	0	0	0	0	0	0	0
ENSG00000244024.1	LARP7P4	0	0	0	0	0	0	0	0	0	0	0	0	0	0	0	0	0	0	0	0	0	0	0	0	0	0	0	0	0	0	0	0	0	0	0	0	14.3	0	0	0	0	0	0	0	0	0	0	0	10.8	3.7	0	0	0	0	0	0	0	0	0	0	0	0	0	0	0	0	0	0	0	0	0	0
ENSG00000241695.1	GM2AP1	0	0	0	0	0	0	0	0	0	0	0	0	0	0	0	0	0	0	0	0	0	0	0	0	0	0	0	0	0	0	0	0	0	0	0	0	0	0	0	0	0	0	0	0	0	0	0	0	0	0	0	0	0	0	0	0	0	0	0	0	0	0	0	0	0	0	0	0	0	0	0	0
ENSG00000239797.1	RPL21P39	0	0	0	2.8	3.7	0	0	0	0	0	0	0	0	0	0	0	0	0	0	0	0	0	0	0	0	0	0	0	0	0	0	0	0	0	0	0	0	0	0	0	0	0	0	0	0	0	0	0	0	3.7	0	0	0	0	0	0	0	0	0	0	0	0	0	0	0	0	0	0	0	0	0	0
ENSG00000244358.1	RP11-88H10.2	0	0	0	0	0	0	0	0	0	0	0	0	0	0	0	0	0	0	0	0	0	0	0	0	0	0	0	0	0	0	0	0	0	0	0	0	0	0	0	0	0	0	0	0	0	0	0	0	0	7.3	0	0	0	0	0	0	0	0	0	0	0	0	0	0	0	0	0	0	0	0	0	0
ENSG00000240095.1	RP11-88H10.3	0	0	0	0	0	0	0	0	0	0	0	0	0	0	0	0	0	0	0	0	0	0	0	0	0	0	0	0	0	0	0	0	0	0	0	8	0	0	0	0	0	0	0	0	0	0	0	0	0	0	0	0	0	0	0	0	0	0	0	0	0	0	0	0	0	0	0	0	0	0	0	0
ENSG00000261051.1	RP11-274H2.5	0	5.8	65.9	11.3	11.1	0	0	10.5	0	0	0	0	0	0	9.6	0	0	0	0	0	10.1	0	0	0	0	0	0	32.3	0	6	7.8	9.2	0	0	78.5	0	39.3	0	0	0	0	0	3	0	0	22.2	0	41.6	3.6	11	0	0	0	0	13.8	0	0	0	0	0	0	0	0	0	0	0	8.8	23.3	0	12.7	0	0
ENSG00000243415.2	RP11-274H2.2	0	0	0	0	0	0	0	0	0	0	0	0	0	0	0	0	0	0	0	0	0	0	0	0	0	0	0	0	0	0	0	0	0	0	3.3	0	0	0	0	0	0	3.4	0	0	0	0	0	0	0	0	0	0	0	0	0	0	0	0	0	0	0	0	0	0	0	0	0	0	0	0	0	0
ENSG00000240032.1	RP11-274H2.3	0	0	0	2.8	0	0	0	0	0	15.9	0	0	0	0	0	0	0	0	0	13.9	0	0	0	0	0	0	0	0	0	0	0	27.5	0	0	19.6	0	0	0	0	0	0	0	0	0	0	11.1	17.1	0	0	0	0	0	0	0	0	0	0	0	0	0	0	0	0	5.3	0	0	0	0	0	4.2	0	0
ENSG00000152952.11	PLOD2	63.2	253.6	180.1	180.3	498	93.4	77.2	141.4	61.7	39.7	52.3	113	78	147.5	24	36.9	0	17	75.4	218.5	144.6	122.8	302.7	90.1	49.9	55	76.1	1121.4	95.7	101.6	104.7	89.4	59.3	42.5	1439.9	112.6	82.1	16.5	147.1	83.6	158.8	67.9	80.8	12.7	98.5	81.5	402.9	416.3	89.8	164.4	13.9	56.9	34.9	330.6	159.2	188.3	0	96.9	12.8	204.1	77.9	303.1	86.1	174.3	989.2	111	158.9	93	61.3	72	6.5	328.1
ENSG00000114698.14	PLSCR4	37.2	46.1	109.8	78.9	55.3	88.9	97.5	62.9	106.6	55.6	165.5	86.1	7.8	92.7	43.2	57	9.1	34	118.5	69.7	77.4	172	114.8	45	43.2	20.6	69.7	10.8	46.4	9	89	0	71.7	103.3	0	92.5	3.6	107.1	261.6	70.6	101.6	17	29.9	76.5	49.2	59.3	44.4	56.8	43.1	29.2	88.3	78.2	209.3	17.9	72.7	44.5	76.3	87.2	0	99.7	151.2	267.4	91.5	84.5	227.9	80.2	105.9	17.4	10.2	33.9	251.8	22.1
ENSG00000243596.1	RP11-758I14.2	0	0	0	0	0	0	0	0	0	0	0	0	0	0	0	0	0	0	0	0	0	0	0	0	0	0	0	0	0	0	0	0	0	0	0	0	0	0	0	0	0	0	0	0	0	0	0	0	0	0	0	0	0	0	0	0	0	0	0	0	0	0	0	0	0	0	0	0	0	0	0	0
ENSG00000241358.1	RP11-758I14.3	0	0	22	0	0	0	0	0	0	0	0	0	0	0	0	0	0	0	0	0	0	0	0	0	0	0	0	0	0	0	0	0	0	0	0	0	0	0	0	0	0	0	0	0	0	0	0	0	0	0	0	0	0	0	0	0	0	0	0	0	0	0	0	0	0	0	0	0	0	0	0	0
ENSG00000163746.11	PLSCR2	0	0	0	0	0	2.2	0	0	0	0	0	0	0	0	0	0	0	0	0	0	0	0	0	0	0	0	0	0	0	0	0	0	0	0	0	0	7.1	0	0	0	0	0	0	0	0	0	0	0	0	0	0	0	0	0	0	0	0	0	0	0	0	0	0	0	0	0	0	0	0	0	0	0
ENSG00000279320.1	RP11-329N15.3	0	0	0	5.6	3.7	4.4	0	10.5	0	15.9	0	0	0	25.3	0	0	0	0	0	0	0	0	0	0	3.3	0	0	0	0	0	2.6	0	0	33.4	0	0	3.6	0	0	16.7	0	0	0	0	0	0	3.4	0	0	0	0	42.7	0	0	6.9	0	0	14.5	0	0	0	0	5.4	31.7	0	0	17.7	0	0	0	0	0
ENSG00000188313.12	PLSCR1	7.4	46.1	285.5	56.3	36.9	191.2	20.3	41.9	39.3	111.2	34.8	37.7	78	118	28.8	40.3	9.1	21.2	129.3	37.2	20.2	116.7	245.3	31.5	59.8	0	0	30.8	40.6	62.7	143.9	75.6	29.7	27.3	19.6	0	0	156.5	109	187.7	49.5	50.9	44.9	70.1	128	66.7	129.7	83.3	28.7	18.3	65	71.1	69.8	44.7	141.9	136	99.8	4.8	64	42.7	22.9	130.7	26.9	58.1	0	18.5	0	29.1	0	8.5	51.7	0
ENSG00000199812.1	RNU6-428P	0	0	0	0	0	0	0	0	0	0	0	0	0	0	0	0	0	0	0	0	0	0	0	0	0	0	0	0	0	0	0	0	0	0	0	0	0	0	0	0	0	0	0	0	0	0	0	0	0	0	0	0	0	0	0	0	0	0	0	0	0	0	0	0	0	0	0	0	0	0	0	0
ENSG00000231213.6	PLSCR5	0	34.6	0	62	59	0	0	26.2	0	0	0	0	0	0	0	0	0	0	0	0	16.8	0	0	4.5	13.3	0	0	0	0	3	0	0	0	0	0	0	0	0	0	26	33.9	3.4	50.8	0	0	0	0	0	0	0	0	0	0	0	0	0	0	0	0	0	0	0	0	21.1	0	0	0	0	0	12.7	0	0
ENSG00000241457.1	PLSCR5-AS1	0	0	0	0	0	0	0	0	0	0	0	0	0	0	0	0	0	0	0	0	0	0	0	0	0	0	0	0	0	0	0	0	0	0	0	0	0	0	0	0	0	0	0	0	0	0	0	0	0	0	0	0	0	0	0	0	0	0	0	0	0	0	0	0	0	0	0	0	0	0	0	0
ENSG00000243620.1	RP11-649A16.1	0	0	0	0	0	0	0	0	0	0	0	0	0	0	0	0	0	0	0	0	0	0	0	2.3	0	0	0	0	0	0	0	0	0	0	0	0	0	0	0	0	0	0	0	0	0	0	0	0	0	0	0	0	0	0	0	0	0	0	0	0	0	0	0	0	0	0	0	0	0	0	0	0
ENSG00000242671.1	RP11-232M24.1	0	0	0	0	0	0	0	0	0	0	0	0	0	0	0	0	0	0	0	0	0	0	0	0	0	0	0	0	0	0	0	0	0	0	0	0	0	0	0	0	0	0	0	0	0	0	0	0	0	0	0	0	0	0	0	0	0	0	0	0	0	0	0	0	0	0	0	0	0	0	0	0
ENSG00000207156.1	RNU6-505P	0	0	0	0	0	0	0	0	0	0	0	0	0	0	0	0	0	0	0	0	0	0	0	0	0	0	0	0	0	0	0	0	0	0	0	0	0	0	0	0	0	0	0	0	0	0	0	0	0	0	0	0	0	0	0	0	0	0	0	0	0	0	0	0	0	0	0	0	0	0	0	0
ENSG00000239412.1	RPL21P71	0	0	0	2.8	0	0	0	0	0	0	0	0	0	0	0	0	0	0	0	0	0	0	0	2.3	0	0	0	1.5	0	0	0	0	0	0	0	0	0	0	0	0	0	0	3	0	0	0	3.4	0	0	0	0	0	0	0	0	0	0	0	0	0	0	0	0	0	0	0	0	0	0	0	0	0
ENSG00000174963.17	ZIC4	0	0	0	0	0	0	0	0	0	0	0	0	0	0	0	0	0	0	0	0	0	0	0	0	0	0	0	0	0	0	0	2.3	2.5	0	13.1	0	0	0	0	0	0	0	0	0	0	0	0	0	0	0	0	0	0	0	0	0	0	0	38.4	4.7	0	0	0	0	0	0	0	0	0	0	0	0
ENSG00000241202.1	ZIC4-AS1	0	0	0	0	0	0	0	0	0	0	0	0	0	0	0	0	0	0	0	0	0	0	0	0	0	0	0	0	0	0	0	0	0	0	0	0	0	0	0	0	0	0	0	0	0	0	0	0	0	0	0	0	0	0	0	0	0	0	0	0	0	0	0	0	0	0	0	0	0	0	0	0
ENSG00000152977.9	ZIC1	11.2	5.8	22	11.3	14.8	6.7	0	26.2	0	0	52.3	0	15.6	0	14.4	30.2	0	0	0	9.3	26.9	0	0	27	33.2	0	0	20	8.7	29.9	5.2	137.5	19.8	12.1	6.5	4	0	0	0	26	57.3	6.8	9	0	0	7.4	10.2	7.6	18	32.9	0	14.2	0	0	10.4	28.8	0	0	0	0	4.6	71.3	32.3	26.4	0	12.3	61.8	5.8	10.2	12.7	6.5	11.1
ENSG00000240804.1	NPM1P28	0	0	0	0	0	0	0	0	0	0	0	0	0	0	0	0	0	0	0	0	0	0	0	0	0	0	0	0	0	0	0	0	0	0	0	0	0	0	0	0	0	0	0	0	0	0	0	0	0	0	0	0	0	0	0	0	0	0	0	0	0	0	0	0	0	0	0	0	0	0	0	0
ENSG00000239661.1	RP11-78O22.1	0	0	0	0	0	0	0	0	0	0	0	0	0	0	0	0	0	0	0	0	0	0	0	0	0	0	0	0	0	0	0	0	0	0	0	0	0	0	0	0	0	0	0	19.1	0	0	0	0	0	0	0	0	0	0	0	0	0	0	0	0	0	0	16.1	0	0	0	0	0	0	0	0	0
ENSG00000239922.1	RP11-71N10.1	0	0	4.4	2.8	0	0	0	5.2	0	0	0	0	0	0	0	0	0	0	0	0	0	0	0	0	0	0	0	0	0	3	0	0	0	0	0	0	0	0	0	0	0	6.8	0	0	0	0	0	0	0	0	0	0	0	0	3.5	0	0	0	0	0	0	0	0	0	0	0	0	0	0	0	0	0
ENSG00000241131.1	RP11-639B1.1	0	0	0	0	0	0	0	0	0	0	0	0	0	0	0	0	0	0	0	0	0	0	0	0	0	0	0	0	0	0	0	0	0	0	0	0	0	0	0	0	0	0	0	0	0	0	0	0	0	0	0	0	0	0	0	0	0	0	0	0	0	0	0	0	0	0	0	0	0	0	0	0
ENSG00000241792.1	RP11-501O2.1	0	0	0	0	0	0	0	0	0	0	0	0	0	0	0	0	0	0	0	0	0	0	0	0	0	0	0	0	0	0	0	0	0	0	0	0	0	0	0	0	0	0	0	0	0	0	0	0	0	0	0	0	0	0	0	0	0	0	0	0	0	0	0	0	31.9	0	0	0	0	0	0	0
ENSG00000244650.2	RP11-501O2.3	0	0	0	0	0	0	0	0	0	0	0	0	0	0	0	0	0	0	0	0	0	0	0	0	0	0	0	0	0	0	0	0	0	0	0	0	0	0	0	0	0	0	0	0	0	0	0	0	0	0	0	0	0	0	0	0	0	0	0	0	0	0	0	0	0	0	0	0	0	0	0	0
ENSG00000205412.5	HNRNPA1P20	0	0	0	0	0	0	0	0	0	0	0	0	0	0	0	0	0	0	0	0	0	0	0	0	0	0	0	0	0	0	0	0	0	0	0	0	0	0	0	0	0	0	0	0	0	0	0	0	0	0	0	0	0	0	0	0	0	0	0	0	0	0	0	0	0	0	0	0	0	0	0	0
ENSG00000243347.1	RP11-501O2.4	0	0	0	0	0	0	0	0	0	0	0	0	0	0	0	0	0	0	0	0	0	0	0	0	0	0	0	0	0	0	0	0	0	0	0	0	0	0	0	0	0	0	0	0	0	0	0	0	0	0	0	0	0	0	0	0	0	0	0	0	0	0	0	0	0	0	0	0	0	0	0	0
ENSG00000242440.1	RP11-501O2.5	0	0	0	0	0	0	16.3	0	0	0	0	0	0	0	0	0	0	0	0	0	0	0	0	0	0	0	0	0	0	0	0	0	0	0	0	0	0	0	0	0	0	0	0	0	0	0	0	0	0	0	0	0	0	0	0	0	0	0	0	0	0	0	0	0	0	0	0	0	0	0	0	0
ENSG00000241993.1	RPL38P1	0	5.8	0	0	0	2.2	0	0	0	0	0	0	0	0	0	3.4	0	0	0	0	6.7	0	0	2.3	3.3	0	0	6.2	2.9	6	2.6	0	4.9	0	0	0	0	0	0	1.9	0	0	3	0	0	0	0	0	3.6	3.7	0	0	0	0	10.4	5.2	0	0	0	0	0	0	0	0	0	0	0	0	0	4.2	0	0
ENSG00000144891.17	AGTR1	185.9	63.4	118.6	115.5	188.1	164.5	52.8	99.5	106.6	63.6	0	59.2	0	109.5	48	124.1	18.2	169.9	26.9	130.2	131.2	55.3	104.4	204.9	166.2	336.9	76.1	0	46.4	62.7	96.8	0	128.6	33.4	0	84.5	99.9	251.3	92.6	91.1	216.1	67.9	119.6	76.5	19.7	33.3	95.6	124.9	18	65.8	83.6	92.5	325.6	178.7	173.1	136	316.9	150.2	0	0	0	0	64.6	142.6	0	37	35.3	87.2	40.9	67.8	77.5	0
ENSG00000153002.11	CPB1	0	0	0	0	0	0	0	5.2	67.3	0	0	0	0	0	0	0	0	0	0	0	0	0	0	0	16.6	0	0	0	0	0	0	0	0	0	0	0	0	0	0	0	2.6	0	0	0	0	0	6.8	0	0	7.3	0	0	0	0	0	0	0	0	115.2	0	0	0	0	0	0	6.2	0	0	0	0	0	0
ENSG00000244089.1	HMGB1P30	0	0	0	0	0	0	0	0	0	0	0	0	0	0	0	0	0	0	0	0	0	0	0	0	0	0	0	0	0	0	0	0	0	0	0	0	0	0	0	0	0	0	0	0	0	0	0	0	0	0	0	0	0	0	0	0	0	0	0	0	0	0	5.4	0	0	0	0	0	0	0	0	0
ENSG00000240521.1	RP11-680B3.2	0	0	0	0	0	0	0	0	0	0	0	0	0	0	0	0	0	0	0	0	0	0	0	0	0	0	0	0	0	0	0	0	0	0	0	0	0	0	0	0	0	0	0	0	0	0	0	0	0	0	0	0	0	0	0	0	0	0	0	0	0	0	0	0	0	0	0	0	0	0	0	0
ENSG00000163751.3	CPA3	0	0	0	0	0	11.1	8.1	15.7	0	0	26.1	0	0	0	81.5	0	0	0	0	0	0	0	0	4.5	0	0	0	0	0	0	0	16	0	0	62.2	0	0	0	0	57.6	36.5	0	15	0	0	0	0	0	0	0	0	0	0	0	3.5	7.8	0	0	0	0	0	0	0	0	0	18.5	0	0	0	12.7	0	0
ENSG00000241627.3	UBQLN4P1	0	0	0	0	0	0	0	0	0	0	0	0	0	0	0	0	0	0	0	0	0	0	0	0	0	0	0	0	0	0	0	0	0	0	0	0	0	0	0	0	0	0	0	0	0	0	0	0	0	0	0	0	0	0	0	0	0	0	0	0	0	0	0	0	0	0	0	0	0	0	0	0
ENSG00000163754.17	GYG1	7.4	5.8	0	42.2	48	48.9	24.4	15.7	39.3	79.5	87.1	26.9	0	21.1	0	0	0	0	26.9	32.5	37	18.4	10.4	4.5	29.9	0	0	27.7	23.2	23.9	31.4	13.8	7.4	12.1	75.3	12.1	7.1	0	0	0	23.4	13.6	38.9	0	0	3.7	6.8	7.6	3.6	21.9	13.9	28.5	0	0	45	52.3	70.4	0	0	57	0	0	10.8	26.4	72.9	49.3	61.8	81.4	10.2	4.2	64.6	36.9
ENSG00000071794.15	HLTF	59.5	69.2	0	92.9	73.8	71.1	48.8	31.4	16.8	0	0	37.7	31.2	12.6	67.1	57	0	25.5	59.3	37.2	43.7	6.1	15.7	72	49.9	0	15.8	60.1	98.6	86.6	52.3	0	59.3	0	32.7	60.3	28.6	8.2	0	78	62.5	40.7	80.8	0	0	63	41	45.4	68.3	69.4	0	78.2	34.9	26.8	48.5	60.2	82.2	0	89.6	137.7	0	83.2	64.6	63.4	0	6.2	17.7	52.3	30.7	72	25.8	0
ENSG00000239718.1	HLTF-AS1	0	0	0	0	0	0	0	0	0	0	0	0	0	0	0	0	0	0	0	0	0	0	0	0	0	0	0	0	0	0	0	0	0	0	0	0	0	0	0	0	0	0	0	0	0	0	0	0	0	0	0	0	0	0	0	0	0	0	0	0	0	0	0	0	0	0	0	0	0	0	0	0
ENSG00000201031.1	Y_RNA	0	0	0	0	0	0	0	0	0	0	0	0	0	0	0	0	0	0	0	0	0	0	0	0	0	0	0	0	0	0	0	0	0	0	0	0	0	0	0	0	0	0	0	0	0	0	0	0	0	0	0	0	0	0	0	0	0	0	0	0	0	0	0	0	0	0	0	0	0	0	0	0
ENSG00000240511.1	MED28P2	0	0	0	0	0	0	0	0	0	0	0	0	0	0	0	0	0	0	0	0	0	0	0	0	0	0	0	0	0	0	0	0	0	0	0	0	0	0	0	0	0	0	0	0	0	0	0	0	0	0	0	0	0	0	0	0	0	0	0	0	0	0	0	0	0	0	0	0	0	0	0	0
ENSG00000163755.8	HPS3	0	23.1	74.7	14.1	11.1	24.5	20.3	21	5.6	0	0	69.9	70.2	0	14.4	26.8	9.1	42.5	5.4	0	20.2	0	0	15.8	19.9	34.4	19	0	23.2	23.9	18.3	59.6	17.3	0	0	0	50	0	87.2	1.9	15.6	3.4	20.9	0	0	11.1	6.8	0	21.6	14.6	32.5	28.5	0	0	10.4	26.2	0	0	0	0	0	0	32.3	5.3	0	18.5	88.3	0	0	8.5	12.9	0
ENSG00000047457.13	CP	44.6	132.5	1142.1	115.5	121.7	1616.2	125.9	5.2	2294.9	2129.3	0	258.3	54.6	1950.7	95.9	97.3	2732.1	2378.8	0	1761.9	43.7	3181.1	2453.3	2.3	86.4	2502.3	2126.3	0	133.4	3	1774	9.2	3523.9	2508.8	0	1444.3	503.3	2632.3	1662.1	102.2	44.3	757	20.9	1657.5	1526	337	1543.2	1744.6	129.4	7.3	2317.8	1934.9	2465.5	62.6	380.7	402.8	645.5	2136.6	2342	0	0	0	21.5	15.8	0	351.6	167.7	2638.9	132.9	42.3	2434.4	0
ENSG00000240216.7	CPHL1P	0	0	0	0	0	0	0	0	0	0	0	0	0	0	0	0	0	0	0	0	0	0	0	0	0	0	0	0	0	0	0	0	0	0	0	0	0	0	0	0	0	0	0	0	0	0	0	0	0	0	0	0	0	0	0	0	0	0	0	0	0	0	0	0	0	0	0	0	0	0	0	0
ENSG00000244468.1	RP11-206M11.7	0	0	0	0	0	0	0	0	0	0	0	0	0	0	0	0	0	0	0	0	0	0	0	0	0	0	0	0	0	0	0	0	0	0	0	0	0	0	0	0	0	0	0	0	0	0	0	0	0	0	0	0	0	0	0	0	0	0	0	0	0	0	0	0	0	0	0	0	0	0	0	0
ENSG00000163762.6	TM4SF18	22.3	11.5	61.5	19.7	14.8	17.8	24.4	21	44.9	7.9	0	0	46.8	0	28.8	40.3	0	0	0	23.2	3.4	0	0	4.5	6.6	55	0	20	26.1	6	0	0	4.9	33.4	6.5	112.6	0	20.6	109	0	2.6	47.5	20.9	108.4	39.4	14.8	17.1	34.1	0	18.3	0	21.3	0	107.2	34.6	75.9	99.8	0	0	28.5	0	0	32.3	10.6	0	12.3	17.7	0	71.6	4.2	32.3	0
ENSG00000243822.1	RP11-2G17.1	0	0	0	2.8	0	0	0	0	0	0	0	0	0	0	0	0	0	0	0	4.6	0	0	0	2.3	0	0	0	0	0	0	0	0	0	0	0	0	0	0	0	0	0	0	0	0	0	0	0	0	0	0	0	0	0	0	0	0	0	0	0	0	0	0	0	0	0	0	0	0	0	0	0	0
ENSG00000169908.11	TM4SF1	48.3	23.1	448.1	70.4	51.6	224.5	73.1	104.8	72.9	0	374.6	129.1	350.8	573	91.1	13.4	54.5	25.5	280.2	55.8	47.1	466.7	417.6	101.3	46.5	123.7	63.4	30.8	98.6	47.8	175.3	194.9	69.2	173.1	0	120.7	14.3	33	92.6	219.3	20.8	47.5	89.7	31.9	39.4	185.2	1263.2	1733.3	18	25.6	139.3	99.6	0	0	543.4	494.4	381.4	353.7	870.3	299.1	320.7	41.6	86.1	100.4	41	135.7	441.4	377.8	204.5	55	6.5	254.4
ENSG00000240541.2	TM4SF1-AS1	0	0	0	0	0	0	0	0	0	0	0	0	0	0	0	0	0	0	0	0	0	0	0	0	0	0	0	0	0	0	0	0	0	0	0	0	0	0	0	0	0	0	0	0	0	3.7	0	0	0	0	0	0	0	0	0	0	0	0	0	0	0	0	0	0	0	0	0	0	0	0	0	0
ENSG00000243885.1	RP11-278L15.2	0	0	0	0	0	0	0	0	0	0	0	0	0	0	0	0	0	0	0	0	0	0	0	0	0	0	0	0	0	0	0	0	0	0	0	0	0	0	0	0	0	0	0	0	0	0	0	0	0	0	0	0	0	0	0	0	0	0	0	33.2	0	0	0	0	0	0	0	0	0	0	0	0
ENSG00000240246.1	RP11-167H9.1	0	0	0	0	0	0	0	0	0	0	0	0	0	0	0	0	0	0	0	0	0	0	0	0	0	0	0	0	0	0	0	0	0	0	0	0	0	0	0	0	0	0	0	0	0	0	0	0	0	0	0	0	0	0	0	0	0	0	0	0	0	0	0	0	0	0	0	0	0	0	0	0
ENSG00000241929.1	RP11-278L15.3	0	0	0	0	0	0	0	0	0	0	0	0	0	0	0	0	0	0	0	0	0	0	0	0	0	0	0	0	0	0	0	0	0	0	0	0	0	0	0	0	0	0	0	0	0	0	0	0	0	0	0	0	0	0	0	0	0	0	0	0	0	0	0	0	0	0	0	0	0	0	0	0
ENSG00000282502.1	RP11-278L15.7	0	0	0	0	0	0	0	0	0	0	0	0	0	0	0	0	0	0	0	0	0	0	0	0	0	0	0	0	0	0	0	0	0	0	0	0	0	0	0	0	0	0	0	0	0	0	0	0	0	0	0	0	0	0	0	0	0	0	0	0	0	0	0	0	0	0	0	0	0	0	0	0
ENSG00000239408.1	RP11-278L15.4	0	0	0	0	0	0	0	0	0	0	0	0	0	0	0	0	0	0	0	0	0	0	0	0	0	0	0	0	0	0	0	0	0	0	0	0	0	0	0	0	0	0	0	0	0	0	0	0	0	0	0	0	0	0	0	0	0	0	0	0	0	0	0	0	0	0	0	0	0	0	0	0
ENSG00000169903.6	TM4SF4	583.6	236.3	2829	436.5	365.2	1120.5	316.9	377.1	370.3	389.3	0	371.2	296.2	358.1	474.7	348.9	317.7	288.9	0	181.3	232.1	165.8	234.9	713.7	256	687.5	583.1	29.3	484.2	161.3	779.7	2.3	563.8	373.6	0	631.6	667.5	247.2	207.1	161.7	197.9	393.8	385.8	420.7	482.4	462.9	802.3	1048.3	535.4	591.8	297.3	384.1	418.7	0	439.6	507.5	457.7	436	140.8	0	0	0	500.4	454.3	0	616.9	158.9	348.8	562.3	457.3	516.6	18.4
ENSG00000244503.1	RP11-278L15.6	0	0	0	0	0	0	0	0	0	0	0	0	0	0	0	0	0	0	0	0	0	0	0	0	0	0	0	0	0	0	0	0	0	0	0	0	0	0	0	0	0	0	0	0	0	0	0	0	0	0	0	0	0	0	0	0	0	0	0	0	0	0	0	0	0	0	0	0	0	0	0	0
ENSG00000018408.14	WWTR1	14.9	28.8	123	8.4	3.7	229	121.9	10.5	84.2	63.6	348.5	10.8	0	80	52.7	63.7	54.5	89.2	150.9	46.5	43.7	98.3	57.4	9	13.3	6.9	47.5	197.2	0	6	188.4	171.9	42	173.1	229.1	16.1	17.8	90.6	147.1	52	67.7	40.7	0	6.4	0	81.5	81.9	143.8	32.3	58.4	74.3	106.7	93	312.8	72.7	39.2	0	174.4	281.6	189.9	499.3	689.3	21.5	15.8	18.2	24.7	26.5	0	51.1	55	6.5	294.9
ENSG00000252581.1	RNU6-1098P	0	0	0	0	0	0	0	0	0	0	0	26.9	0	0	0	0	0	0	0	0	0	0	0	0	0	0	0	0	0	0	0	0	0	0	0	0	0	0	0	0	0	0	0	0	0	0	0	0	0	0	0	0	0	0	0	0	0	0	0	0	0	0	0	0	0	0	0	0	0	0	0	0
ENSG00000241985.1	WWTR1-IT1	0	0	0	0	0	0	0	0	0	0	0	0	0	0	0	0	0	0	0	0	0	0	0	2.3	0	0	6.3	1.5	0	9	2.6	0	0	0	0	0	0	0	0	0	0	0	0	0	0	0	0	0	0	0	0	0	0	0	0	0	0	0	0	0	0	0	0	0	4.6	0	0	0	0	0	0	0
ENSG00000241313.2	WWTR1-AS1	0	0	0	0	0	0	0	0	0	0	0	0	0	0	0	0	0	0	0	0	0	0	0	0	0	0	0	0	0	0	0	0	0	0	0	0	0	4.1	0	0	0	0	0	0	0	0	0	0	0	0	0	0	0	0	0	0	0	0	0	0	0	0	0	0	0	0	0	0	0	0	0	0
ENSG00000114744.8	COMMD2	0	51.9	13.2	19.7	40.6	15.6	4.1	130.9	0	0	34.8	43	7.8	37.9	24	40.3	0	0	118.5	0	40.4	18.4	5.2	13.5	36.6	0	6.3	26.2	46.4	77.7	26.2	27.5	12.4	12.1	26.2	80.5	42.8	8.2	0	89.2	67.7	30.6	74.8	51	78.8	74.1	0	0	21.6	14.6	0	0	197.7	89.4	38.1	15.7	0	0	89.6	14.2	59.6	0	64.6	58.1	0	24.7	44.1	40.7	40.9	67.8	6.5	33.2
ENSG00000206199.9	ANKUB1	0	0	0	0	0	0	0	0	0	0	0	0	0	0	0	0	0	0	0	0	0	0	0	2.3	0	0	0	0	0	0	0	0	0	0	0	0	0	0	5.4	0	0	0	0	0	0	0	0	0	0	0	0	0	0	53.6	0	0	0	0	0	0	0	0	0	0	0	0	0	0	0	0	0	0
ENSG00000251854.1	RNU6-507P	0	0	0	0	0	0	0	0	0	0	0	0	0	0	0	0	0	0	0	0	0	0	0	0	0	0	0	0	0	0	0	0	0	0	0	0	0	0	0	0	0	0	0	0	0	0	0	0	0	0	0	0	0	0	0	0	0	0	0	0	0	0	0	0	0	0	0	0	0	0	0	0
ENSG00000082996.19	RNF13	3.7	17.3	52.7	5.6	11.1	35.6	20.3	5.2	5.6	0	0	10.8	0	0	9.6	6.7	0	4.2	10.8	0	3.4	0	5.2	15.8	6.6	0	41.2	26.2	11.6	6	5.2	18.3	4.9	27.3	26.2	16.1	3.6	28.8	0	27.9	41.7	6.8	20.9	0	0	11.1	6.8	15.1	14.4	11	0	28.5	0	8.9	34.6	13.1	0	0	179.2	4.7	0	0	16.1	5.3	0	12.3	0	34.9	10.2	25.4	0	3.7
ENSG00000252172.1	RNU6-720P	0	0	0	0	0	0	0	0	0	0	0	0	0	0	0	0	0	0	0	0	0	0	0	0	0	0	0	0	0	0	0	0	0	0	0	0	0	0	0	0	0	0	0	0	0	0	0	0	0	0	0	0	0	0	0	0	0	0	0	0	0	0	0	0	0	0	0	0	0	0	0	0
ENSG00000239351.1	NPM1P29	0	0	0	0	0	0	0	0	0	0	0	0	0	0	0	0	0	0	0	0	0	0	0	0	0	0	0	0	0	0	0	0	0	0	0	0	0	0	0	0	0	0	0	0	0	0	0	0	0	0	0	0	0	0	0	0	0	0	0	0	0	0	0	0	0	0	0	0	0	0	0	0
ENSG00000070087.13	PFN2	0	74.9	0	39.4	59	20	52.8	172.8	0	0	122	0	101.3	21.1	0	50.3	45.4	21.2	215.5	0	50.5	0	0	31.5	33.2	0	34.9	132.5	142.1	230	39.2	183.4	4.9	27.3	206.2	0	0	0	21.8	131.9	140.6	3.4	38.9	0	0	18.5	44.4	49.2	0	0	83.6	56.9	0	98.3	10.4	5.2	93.9	0	0	66.5	160.3	0	69.9	211.3	45.6	12.3	167.7	0	10.2	59.3	38.7	243.3
ENSG00000242791.2	RP11-651P23.5	0	0	0	0	0	0	0	0	0	0	0	0	0	0	0	0	0	0	0	0	0	0	0	0	0	0	0	0	0	0	0	0	0	0	0	0	0	0	0	0	0	0	0	0	0	0	0	0	0	0	0	0	0	0	0	0	0	0	0	0	0	0	0	0	0	0	0	0	0	0	0	0
ENSG00000224831.3	RP11-651P23.4	0	0	0	0	0	0	0	0	0	0	0	0	0	0	0	0	0	0	0	0	0	0	0	0	0	0	0	0	0	0	0	0	0	0	0	0	0	0	0	0	0	0	0	0	0	0	0	0	0	0	0	0	0	0	0	0	0	0	0	0	0	0	0	0	0	0	0	0	0	0	0	0
ENSG00000182000.9	RP11-651P23.2	0	0	0	0	0	0	0	0	0	0	0	0	0	0	0	0	0	0	0	0	0	0	0	0	0	0	0	0	0	0	0	0	0	0	0	0	0	0	0	0	0	0	0	0	0	0	0	0	0	0	0	0	0	0	0	0	0	0	0	0	0	0	0	0	0	0	0	0	0	0	0	0
ENSG00000241947.1	HNRNPA1P24	0	0	0	0	0	0	0	0	0	0	0	0	0	0	0	0	0	0	0	0	0	0	0	0	0	0	0	0	0	0	0	0	0	0	0	0	0	0	0	0	0	0	0	0	0	0	0	0	0	3.7	0	0	0	0	0	0	0	0	0	0	0	0	0	0	0	0	0	0	0	0	0	0
ENSG00000243944.5	RP11-167H9.4	0	0	0	0	3.7	0	0	0	0	0	0	0	0	0	0	0	0	0	0	0	0	0	0	0	0	0	0	0	0	0	0	0	0	0	0	0	0	0	0	0	0	0	0	0	0	0	0	0	0	0	0	0	0	0	0	0	0	0	0	0	0	0	0	0	0	0	0	0	0	0	0	0
ENSG00000240477.1	RP11-63E16.1	0	69.2	61.5	36.6	77.5	31.1	12.2	83.8	39.3	0	0	102.2	155.9	71.6	57.5	80.5	72.6	114.7	21.6	79	104.3	184.2	161.8	54	89.8	27.5	9.5	63.2	69.6	59.8	41.9	36.7	32.1	21.3	42.5	0	21.4	0	0	11.1	44.3	64.5	9	70.1	9.8	7.4	64.9	56.8	32.3	51.1	27.9	35.6	0	0	55.4	47.1	0	14.5	0	0	36.6	29.7	26.9	74	9.1	117.2	167.7	104.6	61.3	59.3	64.6	36.9
ENSG00000243321.3	RP11-167H9.3	0	0	0	0	0	0	0	0	0	0	0	0	0	0	0	0	0	0	0	0	0	0	0	0	0	0	0	0	0	0	0	0	0	0	0	0	0	0	0	0	0	0	0	0	0	0	0	0	0	0	0	0	0	0	0	0	0	0	0	0	0	0	0	0	0	0	0	0	0	0	0	0
ENSG00000241143.1	RPL32P9	0	0	0	0	0	0	0	0	0	0	0	0	0	0	0	0	0	0	0	0	0	0	0	0	0	0	0	0	0	0	0	0	0	0	0	0	0	0	0	0	0	0	0	0	0	0	0	0	0	0	0	0	0	0	0	0	0	0	0	0	0	0	0	0	0	0	0	0	0	0	0	0
ENSG00000241048.1	RP11-167H9.5	0	0	0	0	0	0	0	0	0	0	0	0	0	0	0	0	0	0	0	0	0	0	0	0	0	0	0	0	0	0	0	0	0	0	0	0	0	0	0	0	0	0	0	0	0	0	0	0	0	0	0	0	0	0	0	0	0	0	0	0	0	0	0	0	0	0	0	0	0	0	0	0
ENSG00000244541.5	LINC01213	0	0	0	0	0	0	0	0	0	0	0	0	0	0	0	0	0	0	0	0	0	0	0	0	0	0	0	0	0	0	0	0	0	0	0	0	0	0	0	0	0	0	0	0	0	0	0	0	0	0	0	0	0	0	0	0	0	0	0	0	0	0	0	0	0	0	0	0	0	0	0	0
ENSG00000278234.1	U2	0	0	0	0	0	0	0	0	0	0	0	0	0	0	0	0	0	0	0	0	0	0	0	0	0	0	0	0	0	0	0	0	0	0	0	0	0	0	0	0	0	0	0	0	0	0	0	0	0	0	0	0	0	0	0	0	0	0	0	0	0	0	0	0	0	0	0	0	0	0	0	0
ENSG00000243550.2	LINC01214	0	0	0	0	0	0	0	0	0	0	0	0	0	0	0	0	0	0	0	0	0	0	0	0	0	0	12.7	0	0	0	0	0	0	0	0	0	0	0	0	0	0	0	0	0	0	0	0	0	0	0	0	0	0	0	0	0	0	0	0	0	0	0	0	0	0	0	0	17.4	0	0	0	0
ENSG00000196428.12	TSC22D2	63.2	86.4	210.9	123.9	114.4	51.1	20.3	68.1	50.5	365.5	113.2	118.4	140.3	37.9	134.3	83.9	9.1	118.9	16.2	60.4	127.8	61.4	109.6	78.8	53.2	68.7	145.8	77	58	80.7	151.8	68.8	81.6	121.5	134.2	160.9	92.8	131.8	147.1	171	78.1	95	218.3	146.6	167.4	111.1	375.6	306.5	129.4	69.4	125.4	135.2	0	44.7	221.5	285.1	82.2	227.7	166.4	147.2	142	89.1	102.2	84.5	100.3	30.8	53	17.4	184	67.8	64.6	84.8
ENSG00000120742.10	SERP1	178.4	288.1	149.4	239.4	295.1	206.8	109.7	345.7	202	119.2	174.2	721	358.6	834.2	158.2	194.6	462.9	297.3	118.5	339.4	185	528.1	469.8	222.9	129.6	405.6	164.8	274.2	263.8	259.9	246	110	180.5	91.1	317.4	402.3	431.9	98.9	245.2	230.4	195.3	135.8	248.2	204	265.8	274.1	211.7	302.8	269.5	222.8	362.3	256.1	11.6	411.1	193.8	193.6	381.4	344	447.9	232.6	192.4	445.7	86.1	243	259.8	721.7	547.3	778.9	235.1	245.6	187.3	320.7
ENSG00000144895.11	EIF2A	55.8	121	52.7	56.3	166	84.5	142.2	115.2	28.1	55.6	113.2	69.9	132.5	29.5	129.5	104	127.1	38.2	140.1	60.4	63.9	18.4	73.1	90.1	159.6	34.4	47.5	58.5	72.5	92.6	62.8	22.9	34.6	0	62.2	68.4	207	28.8	0	187.7	31.2	44.1	122.6	51	19.7	88.9	68.3	7.6	61.1	95	46.4	49.8	104.7	169.8	58.8	68	0	19.4	0	142.4	178.7	101	96.9	89.8	0	86.4	79.4	75.6	132.9	93.2	64.6	121.7
ENSG00000198843.12	SELT	107.8	63.4	92.3	95.8	107	53.4	28.4	83.8	56.1	0	0	107.6	85.8	122.2	95.9	53.7	18.2	127.4	129.3	55.8	63.9	6.1	83.5	60.8	116.3	68.7	95.1	129.4	81.2	98.6	54.9	64.2	27.2	133.6	114.5	52.3	42.8	61.8	38.1	174.7	52.1	81.5	68.8	70.1	88.6	81.5	17.1	68.1	111.4	73.1	65	14.2	0	17.9	72.7	99.4	46.9	29.1	332.7	14.2	68.7	0	69.9	84.5	41	55.5	79.4	174.4	122.7	46.6	45.2	110.6
ENSG00000271711.1	RP11-392O18.2	0	0	0	8.4	22.1	11.1	0	0	0	0	0	5.4	0	0	0	0	0	0	10.8	0	3.4	0	0	2.3	3.3	0	0	0	0	3	2.6	0	0	0	0	0	0	0	0	0	0	0	0	0	0	0	17.1	0	18	0	4.6	28.5	0	0	0	0	0	0	0	38	0	0	0	5.3	0	0	8.8	0	0	21.2	0	0
ENSG00000163645.14	ERICH6	0	0	0	0	0	0	0	0	0	0	0	0	0	0	0	0	0	0	0	0	0	0	0	0	0	0	0	0	0	0	0	0	0	0	0	0	0	0	0	0	0	0	9	0	0	0	0	0	0	0	0	0	0	0	0	0	0	0	0	0	0	0	0	0	0	0	0	0	0	0	0	0
ENSG00000240137.5	ERICH6-AS1	0	0	0	2.8	0	0	0	10.5	0	0	0	0	0	0	0	0	0	0	0	0	0	0	0	0	3.3	0	0	0	0	0	0	0	0	0	0	0	0	0	0	0	0	3.4	0	0	0	0	0	0	0	0	0	0	0	0	0	0	0	0	0	0	0	0	0	0	0	0	0	0	0	4.2	0	0
ENSG00000244668.1	SNRPCP3	0	0	0	0	0	0	0	0	0	0	0	0	0	0	0	0	0	0	0	9.3	0	0	0	0	0	0	0	0	0	0	0	4.6	0	0	0	0	0	0	0	0	0	0	0	0	0	11.1	0	0	3.6	0	0	0	0	0	0	0	0	0	0	0	0	0	0	0	0	12.3	0	0	0	0	0	0
ENSG00000181788.3	SIAH2	185.9	115.3	127.4	50.7	59	46.7	154.4	52.4	39.3	71.5	0	91.5	54.6	59	110.3	73.8	63.5	21.2	107.8	181.3	57.2	18.4	52.2	155.4	76.5	89.4	225	32.3	40.6	47.8	62.8	50.4	118.7	88.1	0	52.3	50	57.7	87.2	96.6	44.3	135.8	110.7	229.5	157.5	88.9	10.2	30.3	89.8	153.4	148.6	113.8	34.9	53.6	90	122.9	99.8	48.4	102.4	4.7	64.1	0	123.8	63.4	0	80.2	53	34.9	61.3	63.5	90.4	0
ENSG00000244265.1	SIAH2-AS1	0	0	0	0	0	0	0	0	0	0	0	0	0	0	0	0	0	0	0	0	0	0	0	0	0	0	0	0	0	0	0	0	0	0	0	0	0	0	0	0	0	0	0	0	0	0	0	0	0	0	0	0	0	0	0	0	0	0	0	0	0	0	0	0	0	0	0	0	0	0	0	0
ENSG00000280141.1	AC016142.1	0	0	0	0	0	0	0	0	0	0	0	0	0	0	0	0	0	0	0	0	0	0	0	0	0	0	0	0	0	0	0	0	0	0	0	0	0	0	0	0	0	0	0	0	0	0	0	0	0	0	0	0	0	0	0	0	0	0	0	0	0	0	0	0	0	0	0	0	0	0	0	0
ENSG00000239265.5	CLRN1-AS1	0	0	0	0	0	0	0	0	0	0	0	0	0	0	0	0	0	0	0	0	0	0	0	0	0	6.9	0	0	0	0	0	0	0	9.1	0	0	0	0	0	0	0	0	0	0	0	0	0	0	0	0	13.9	14.2	0	0	0	0	0	0	0	0	0	0	0	0	0	0	0	0	0	0	0	0
ENSG00000214237.9	RP11-166N6.1	0	0	0	0	0	0	0	0	0	0	0	0	0	0	0	0	0	0	0	0	0	0	0	0	0	0	0	0	0	0	0	0	0	0	0	0	0	0	0	0	0	0	0	0	0	0	0	0	0	0	0	0	0	0	0	0	0	0	0	0	0	0	0	0	0	0	0	0	0	0	0	0
ENSG00000260234.5	RP11-166N6.3	0	0	0	0	0	0	0	0	0	0	0	0	0	0	0	0	0	0	0	0	0	0	0	0	0	0	0	0	0	0	0	0	0	0	0	0	0	0	0	0	0	0	0	0	0	0	0	0	0	0	0	0	0	0	0	0	0	0	0	0	0	0	0	0	0	0	0	0	0	0	0	0
ENSG00000243273.1	RP11-166N6.2	0	0	0	0	0	0	0	0	0	0	0	0	0	0	0	0	0	0	0	0	0	0	0	0	0	0	0	0	0	0	0	0	0	0	0	0	0	0	0	0	0	0	0	0	0	0	0	0	0	0	0	0	0	0	0	0	0	0	0	0	0	0	0	0	0	0	0	0	0	0	0	0
ENSG00000244382.1	RP11-373I8.1	0	0	0	0	0	0	0	0	0	0	0	0	0	0	0	0	0	0	0	0	0	0	0	0	0	0	0	0	0	0	0	0	0	0	0	0	0	0	0	0	0	0	0	0	0	0	0	0	0	0	0	0	0	0	0	0	0	0	0	0	0	0	0	0	0	0	0	0	0	0	0	0
ENSG00000163646.10	CLRN1	0	0	0	0	0	0	0	0	0	0	0	0	0	0	0	0	0	0	0	0	0	0	0	0	0	0	0	0	0	0	0	0	0	0	0	0	0	0	0	0	0	0	0	0	19.7	0	0	0	0	0	0	0	0	0	0	0	0	0	0	0	0	0	0	0	0	0	0	0	0	0	0	0
ENSG00000276055.1	CLRN1-AS1	0	0	0	0	0	0	0	0	0	0	0	0	0	0	0	0	0	0	0	0	0	0	0	0	0	0	0	0	0	0	0	0	0	0	0	0	0	0	0	0	0	0	0	0	0	0	0	0	0	0	0	0	0	0	0	0	0	0	0	0	0	0	0	0	0	0	0	0	0	0	0	0
ENSG00000144893.12	MED12L	0	11.5	0	0	0	8.9	0	0	0	0	0	5.4	0	0	0	0	0	0	0	0	0	0	0	0	0	0	0	0	0	0	0	0	0	0	0	0	0	0	0	0	0	0	0	0	0	0	0	0	0	0	0	7.1	0	0	0	0	0	0	0	0	0	0	0	0	0	0	0	0	0	0	0	0
ENSG00000199994.1	RNA5SP145	0	0	0	0	0	0	0	0	0	0	0	0	0	0	0	0	0	0	0	0	0	0	0	0	0	0	0	0	0	0	0	0	0	0	0	0	0	0	0	0	0	0	0	0	0	0	0	0	0	0	0	0	0	0	0	0	0	0	0	0	0	0	0	0	0	0	0	0	0	0	0	0
ENSG00000174946.6	GPR171	0	0	22	2.8	0	0	0	0	0	0	0	0	0	0	0	6.7	0	0	0	0	0	0	0	0	0	0	0	0	0	0	0	0	0	0	0	0	0	0	0	7.4	0	0	6	0	0	0	0	0	0	3.7	0	0	0	0	10.4	10.5	0	0	0	0	0	0	0	0	0	0	0	0	0	0	0	0
ENSG00000174944.8	P2RY14	0	0	0	0	0	0	0	0	0	0	0	0	0	0	0	0	0	0	0	0	0	0	0	0	0	0	0	0	0	0	0	0	0	0	0	0	0	0	0	3.7	0	0	0	0	0	0	0	0	0	7.3	0	0	0	0	0	5.2	0	0	0	76	0	0	0	5.3	0	0	0	0	0	0	0	0
ENSG00000239570.1	SETP11	0	0	0	0	0	0	0	0	0	0	0	0	0	0	4.8	0	0	0	0	0	0	0	0	0	0	0	0	0	5.8	9	0	0	0	0	0	0	0	0	0	0	0	0	0	0	0	0	0	0	0	0	0	0	0	0	0	0	0	0	25.6	0	0	0	0	0	0	0	0	0	0	0	0	0
ENSG00000138271.5	GPR87	0	0	0	0	0	0	0	0	0	0	0	0	0	0	0	0	0	0	0	0	0	0	0	0	0	0	0	0	0	0	0	0	0	0	9.8	0	0	0	0	0	0	0	0	0	0	0	0	0	0	0	0	0	0	0	0	0	0	0	0	0	0	0	0	0	0	0	0	0	0	0	0	0
ENSG00000181631.6	P2RY13	0	0	0	2.8	3.7	17.8	0	0	0	0	78.4	5.4	0	8.4	4.8	0	0	0	0	0	3.4	18.4	0	2.3	0	0	0	0	0	0	15.7	16	14.8	6.1	0	0	0	16.5	5.4	180.3	10.4	17	9	0	29.5	0	10.2	15.1	14.4	0	37.2	7.1	23.3	0	0	2.6	0	0	89.6	85.4	0	0	0	26.4	0	0	0	0	0	4.2	0	3.7
ENSG00000169313.9	P2RY12	0	0	0	0	0	0	0	0	0	0	0	0	0	0	0	0	0	0	0	0	0	0	0	0	0	0	0	0	0	0	0	0	0	0	0	0	0	0	0	14.9	0	0	0	0	0	0	0	0	0	0	0	0	0	0	0	0	0	0	0	0	0	0	0	0	0	0	0	0	0	0	0	0
ENSG00000152580.8	IGSF10	3.7	0	0	0	0	0	0	0	0	0	0	0	0	37.9	0	0	0	0	0	0	10.1	18.4	0	0	0	0	0	0	0	0	0	0	0	6.1	0	0	0	0	0	0	0	10.2	3	0	0	0	0	0	0	0	0	0	0	0	0	2.6	0	0	0	0	22.9	0	0	0	0	0	0	0	0	0	0	7.4
ENSG00000242810.1	MRPL42P6	0	0	0	2.8	0	0	0	0	0	0	0	0	0	0	0	0	0	0	0	0	0	0	0	0	0	0	0	0	0	0	0	0	0	0	0	0	0	0	0	0	0	0	0	0	0	0	0	0	7.2	0	0	0	0	0	10.4	2.6	0	0	0	0	0	0	0	0	0	0	0	0	0	0	0	0
ENSG00000242119.1	RP11-312P21.2	0	0	0	0	0	0	0	0	0	0	0	0	0	0	0	0	0	0	0	0	0	0	0	0	0	0	0	0	0	0	0	0	0	0	0	0	0	0	0	0	0	0	0	0	0	0	0	0	0	0	0	0	0	0	0	0	0	0	0	0	0	0	0	0	0	0	0	0	0	0	0	0
ENSG00000264330.1	MIR5186	0	0	0	0	0	0	0	0	0	0	0	0	0	0	0	0	0	0	0	0	0	0	0	0	0	0	0	0	0	0	0	0	0	0	0	0	0	0	0	0	0	0	0	0	0	0	0	0	0	0	0	0	0	0	0	0	0	0	0	0	0	0	0	0	0	0	0	0	0	0	0	0
ENSG00000241151.1	RP11-454C18.1	0	0	0	0	0	0	0	0	0	0	0	0	0	0	0	0	0	0	0	0	0	0	0	0	0	0	0	0	0	0	0	0	0	0	0	0	0	0	0	0	0	0	0	0	0	0	0	0	0	0	0	0	0	0	0	0	0	0	0	0	0	0	0	0	0	0	0	0	0	0	0	0
ENSG00000197953.5	AADACL2	0	0	0	0	0	0	0	0	0	0	0	0	0	0	0	0	0	0	0	0	0	0	0	0	0	0	0	0	0	0	0	0	0	0	0	0	0	0	0	0	0	0	0	0	0	0	0	0	0	0	0	0	0	0	0	0	0	0	0	0	0	0	0	0	0	0	0	0	0	0	0	0
ENSG00000242908.6	AADACL2-AS1	0	0	0	0	0	0	0	0	0	0	0	0	0	0	0	0	0	0	0	0	0	0	0	0	0	0	0	0	0	0	0	0	0	0	0	0	0	0	0	0	0	0	0	0	0	0	0	0	0	0	0	0	0	0	0	0	0	0	0	0	0	0	0	0	0	0	0	0	0	0	0	0
ENSG00000242097.1	RP11-64D22.1	0	0	0	2.8	0	11.1	0	0	0	0	0	0	0	0	0	0	0	0	0	0	0	0	0	0	0	0	0	0	0	0	2.6	0	0	0	0	0	0	0	0	0	0	17	0	0	0	0	0	0	0	0	0	0	0	0	0	2.6	0	0	0	4.7	0	0	0	0	0	0	0	0	0	0	0	0
ENSG00000240602.7	AADACP1	0	0	0	0	0	0	8.1	0	0	0	0	0	0	0	0	16.8	0	38.2	0	0	0	0	0	0	0	68.7	28.5	0	0	0	5.2	13.8	14.8	3	0	0	0	20.6	0	0	0	3.4	0	0	0	37	23.9	11.4	0	7.3	0	0	174.4	0	0	5.2	0	0	0	0	0	0	0	0	0	0	0	0	0	4.2	0	0
ENSG00000250271.2	RP11-64D22.5	0	0	0	0	0	0	0	0	0	0	0	0	0	0	0	0	0	0	0	0	0	0	0	0	0	0	0	0	0	0	0	0	0	0	0	0	0	0	0	0	0	0	0	0	0	0	0	0	0	0	0	0	0	0	0	0	0	0	0	0	0	0	0	0	0	0	0	0	0	0	0	0
ENSG00000114771.13	AADAC	85.5	5.8	210.9	25.3	7.4	438	564.7	78.6	387.2	254.2	0	5.4	0	139	258.9	43.6	644.4	781.6	0	288.2	0	528.1	631.6	67.5	3.3	811.2	744.7	9.2	185.5	9	505	0	727	513.3	0	394.3	99.9	374.9	327	72.5	0	315.7	47.9	388.9	512	440.7	577	597.9	309	54.8	195.1	277.4	732.7	0	252.7	198.8	393.2	804.3	64	0	0	0	575.7	116.2	0	0	8.8	232.5	306.7	127	865.3	66.4
ENSG00000198829.6	SUCNR1	0	5.8	0	2.8	7.4	28.9	20.3	5.2	5.6	0	0	0	0	4.2	0	3.4	9.1	0	0	46.5	0	12.3	0	2.3	0	0	6.3	12.3	0	3	2.6	6.9	0	15.2	26.2	0	0	82.4	0	11.1	5.2	3.4	0	0	0	33.3	10.2	34.1	21.6	29.2	18.6	0	0	0	3.5	2.6	0	0	0	0	0	0	16.1	31.7	54.7	0	0	0	0	4.2	12.9	11.1
ENSG00000239941.1	RP11-246A10.1	0	0	0	0	0	2.2	0	0	0	0	0	0	0	0	0	0	0	0	0	0	0	0	0	0	6.6	0	0	0	0	0	0	20.6	0	0	0	0	0	0	0	1.9	0	0	0	0	0	0	0	0	0	0	0	0	0	0	0	0	0	0	0	0	0	0	0	0	0	0	0	0	0	0	0	59
ENSG00000152601.17	MBNL1	85.5	167.1	316.3	174.6	154.9	253.4	130	157.1	252.5	309.9	383.3	371.2	382	134.8	110.3	174.4	18.2	195.4	479.5	237.1	144.6	208.8	219.2	168.9	119.7	254.4	206	172.5	66.7	158.3	193.6	229.2	158.3	124.5	661.1	241.4	246.3	193.6	136.2	656	169.3	281.7	152.5	159.4	108.3	159.3	307.3	280.1	161.7	208.2	162.6	192.1	58.1	223.4	283.8	290.4	176	256.8	204.8	541.2	361.9	231.8	96.9	237.7	191.5	296.1	194.2	151.1	112.5	224.4	155	634.1
ENSG00000229619.3	MBNL1-AS1	0	0	26.4	0	3.7	0	0	0	0	15.9	87.1	0	0	0	0	0	0	0	0	0	6.7	0	0	0	0	20.6	0	0	0	9	7.8	0	2.5	0	16.4	16.1	0	0	0	0	7.8	0	0	0	0	0	0	11.4	0	14.6	0	0	0	17.9	17.3	5.2	0	0	0	0	0	0	0	0	0	0	26.5	0	20.4	0	0	25.8
ENSG00000221962.4	TMEM14EP	0	0	0	0	0	0	0	0	0	0	0	0	0	0	0	0	0	0	0	0	0	0	0	0	0	0	0	0	0	0	0	0	0	0	0	0	0	0	0	0	0	0	0	0	0	0	0	0	0	0	0	0	0	0	0	0	0	0	0	0	0	0	0	0	0	0	0	0	0	0	0	0
ENSG00000201217.1	Y_RNA	0	0	0	0	0	0	0	0	0	0	0	0	0	0	0	0	0	0	0	0	0	0	0	0	0	0	0	0	0	0	0	0	0	0	9.8	0	0	0	0	0	0	0	0	0	0	0	0	0	0	0	0	0	0	0	0	0	0	0	0	0	0	29.7	0	0	0	0	0	0	0	0	0	0
ENSG00000243305.1	RP11-362A9.3	0	0	0	0	0	0	0	0	0	0	0	0	0	0	0	0	0	0	0	0	0	0	0	0	0	0	0	0	0	0	0	0	0	0	0	0	0	0	0	0	0	0	0	0	0	0	0	0	0	0	0	0	0	0	0	0	0	0	0	0	0	0	0	0	0	0	0	0	0	0	0	0
ENSG00000244545.1	RP11-788A4.1	0	0	0	0	0	0	0	0	0	0	0	0	0	0	0	0	0	0	0	0	0	0	0	0	0	0	0	0	0	0	0	0	0	0	0	0	0	0	0	0	0	0	0	0	0	0	0	0	0	0	0	0	0	0	0	0	0	0	0	0	0	0	0	0	0	0	0	0	0	0	0	0
ENSG00000242561.1	ATP5LP5	0	0	0	0	0	0	0	0	0	0	0	0	0	0	0	0	0	0	0	0	0	0	0	2.3	0	0	0	0	0	0	0	0	0	0	0	0	0	0	0	0	0	0	0	0	0	0	0	0	0	0	0	0	0	0	0	0	0	0	0	0	0	0	0	0	0	0	0	0	0	0	0	0
ENSG00000169860.6	P2RY1	0	0	13.2	5.6	7.4	22.2	0	5.2	5.6	0	0	0	0	4.2	4.8	0	0	0	0	0	6.7	0	0	2.3	0	0	0	0	0	0	13.1	2.3	0	0	0	0	0	0	0	0	0	0	0	0	0	0	0	0	3.6	0	9.3	0	0	0	0	0	0	0	0	0	0	0	0	0	0	0	8.8	0	0	0	0	0
ENSG00000241810.1	HMGN2P13	0	0	0	0	0	0	0	0	0	0	0	0	0	0	0	0	0	0	0	0	0	0	0	0	0	0	0	0	0	0	0	0	0	0	0	0	0	0	0	0	0	0	0	0	0	0	0	0	0	0	0	0	0	0	0	0	0	0	0	0	0	0	0	0	0	0	0	0	0	0	0	0
ENSG00000241671.1	RP11-529G21.3	0	0	0	0	11.1	0	0	0	0	0	0	0	0	0	0	6.7	0	0	0	4.6	6.7	0	0	2.3	0	0	0	0	0	3	0	0	0	0	0	0	0	0	0	0	2.6	0	0	0	0	0	0	0	0	0	0	0	0	0	0	0	0	0	0	0	0	0	5.4	0	0	0	0	0	0	0	0	0
ENSG00000244268.1	RP11-529G21.2	0	0	0	0	0	0	0	0	0	0	0	0	0	0	0	0	0	0	0	0	0	0	0	0	0	0	0	0	0	0	0	0	0	0	0	0	0	0	0	0	0	0	0	0	0	0	0	0	0	0	0	0	0	0	0	0	0	0	0	0	0	0	0	0	0	0	0	0	0	0	0	0
ENSG00000181467.4	RAP2B	11.2	28.8	48.3	19.7	44.3	8.9	36.6	15.7	28.1	63.6	122	10.8	54.6	37.9	9.6	6.7	0	0	113.1	0	20.2	0	5.2	15.8	16.6	20.6	9.5	26.2	40.6	41.8	81.1	34.4	17.3	121.5	45.8	28.2	32.1	0	0	68.8	39.1	20.4	26.9	6.4	0	29.6	92.2	56.8	0	3.7	0	0	58.1	26.8	51.9	41.9	29.3	247.1	0	128.2	9.2	0	0	63.4	0	12.3	0	29.1	10.2	0	71	55.3
ENSG00000265813.2	RN7SL300P	0	0	0	0	0	0	0	0	0	0	0	0	0	0	0	0	0	8.5	0	0	0	0	0	0	0	0	0	0	0	0	0	0	0	0	0	0	0	0	0	0	0	6.8	0	0	0	0	0	0	7.2	0	0	0	0	0	0	0	0	0	0	0	0	0	0	0	0	0	0	0	0	0	0	0
ENSG00000241220.1	RP11-292E2.1	0	0	0	0	0	0	0	0	0	0	0	0	0	0	0	0	0	0	0	0	0	0	0	0	0	0	0	0	0	0	0	0	0	0	0	0	0	0	0	0	0	0	0	0	0	0	0	0	0	0	0	0	0	0	3.5	0	0	0	0	0	0	0	0	0	0	0	0	0	0	0	0	0
ENSG00000241912.1	RP11-292E2.2	0	0	0	0	0	0	4.1	0	0	0	0	0	0	0	0	0	0	0	0	0	0	0	0	0	0	0	0	0	0	0	0	0	0	0	0	0	0	0	0	0	0	0	0	0	0	0	0	0	0	0	0	0	0	0	0	0	0	0	0	0	0	0	0	0	0	0	0	0	0	0	0	0
ENSG00000238755.3	RP11-23D24.2	0	0	0	0	0	0	0	0	0	0	0	0	0	0	0	0	0	0	0	0	0	0	0	0	0	0	0	0	0	0	0	0	0	0	0	0	0	0	0	0	0	0	0	6.4	0	0	0	0	0	0	0	0	0	0	0	0	0	0	0	0	0	0	0	0	0	0	0	0	0	0	0	0
ENSG00000243012.1	RP11-292E2.4	0	0	0	0	0	0	0	0	0	0	0	0	0	0	0	0	0	0	0	0	0	0	0	0	0	0	0	0	0	0	0	0	0	0	0	0	0	0	0	0	0	0	0	0	0	0	0	0	0	0	0	0	0	0	0	0	0	0	0	0	0	0	0	0	0	0	0	0	0	0	0	0
ENSG00000207323.1	RNU6-901P	0	0	0	0	0	0	0	0	0	0	0	0	0	0	0	0	0	0	26.9	0	0	0	0	0	0	0	0	0	0	0	0	0	0	0	0	0	0	0	0	0	0	0	0	0	0	0	0	0	0	0	0	0	0	0	0	0	0	0	0	0	0	0	0	0	0	0	0	0	0	0	0	0
ENSG00000237787.4	C3orf79	0	0	0	0	0	0	0	0	0	0	0	0	0	0	0	0	0	0	0	0	0	0	0	0	0	0	0	0	0	0	0	0	0	0	0	0	0	0	0	0	0	0	0	0	0	0	0	0	0	0	0	0	0	0	0	0	0	0	0	0	0	0	0	0	0	0	0	0	0	0	0	0
ENSG00000200162.1	Y_RNA	0	0	0	0	0	0	0	0	22.4	0	0	0	0	0	0	0	0	0	10.8	0	0	0	0	2.3	0	0	0	0	0	0	0	0	0	0	0	0	0	0	0	0	0	0	0	0	0	0	0	0	0	0	0	0	0	0	0	0	0	0	0	0	0	0	0	0	0	0	0	0	0	0	0	0
ENSG00000243486.1	RP11-217E22.5	0	0	0	0	0	0	0	0	0	0	0	0	0	0	0	0	0	0	0	0	0	0	0	0	0	0	0	0	0	0	0	0	0	0	0	0	0	0	0	0	0	0	0	0	0	0	0	0	0	0	0	0	0	0	0	0	0	0	0	0	0	0	0	0	0	0	0	0	0	0	0	0
ENSG00000201398.1	U8	0	0	0	0	0	0	0	0	0	0	0	0	0	4.2	0	0	0	0	0	0	0	0	10.4	0	0	0	0	0	0	0	0	0	0	3	0	0	0	0	27.2	0	0	0	3	0	0	0	0	0	10.8	7.3	0	0	0	0	0	0	0	0	0	0	0	0	0	0	0	0	0	0	0	0	0	0
ENSG00000240068.1	RPL21P42	0	0	0	2.8	0	0	0	0	0	0	0	0	0	0	0	0	0	0	0	0	0	0	0	0	0	0	0	0	0	0	0	0	0	0	0	0	0	0	0	0	0	0	0	0	0	0	0	0	0	0	0	0	0	0	0	0	0	0	0	0	0	0	0	0	0	0	0	0	0	0	0	0
ENSG00000243069.7	ARHGEF26-AS1	0	0	0	0	0	13.3	0	0	0	0	8.7	16.1	0	0	4.8	0	0	0	0	0	3.4	0	0	6.8	0	0	3.2	0	2.9	0	2.6	0	9.9	0	0	0	7.1	0	59.9	0	0	0	0	0	0	14.8	0	0	0	29.2	9.3	0	0	0	0	2.6	0	0	0	19	0	0	0	15.8	0	6.2	0	0	10.2	16.9	58.1	0
ENSG00000114790.12	ARHGEF26	0	0	13.2	5.6	25.8	44.5	0	5.2	5.6	0	0	43	15.6	42.1	0	6.7	18.2	106.2	59.3	0	0	43	5.2	13.5	3.3	48.1	66.5	0	26.1	0	23.5	0	24.7	100.2	0	0	0	37.1	114.4	16.7	7.8	0	17.9	146.6	9.8	7.4	27.3	75.7	14.4	11	60.4	21.3	314	0	45	2.6	0	0	0	61.7	22.9	5.9	0	0	0	86.4	0	40.7	0	16.9	19.4	84.8
ENSG00000174953.13	DHX36	74.3	98	17.6	81.7	77.5	62.2	40.6	15.7	28.1	7.9	17.4	43	31.2	54.8	38.4	53.7	54.5	29.7	0	120.9	70.6	12.3	26.1	69.8	93.1	13.7	44.4	50.8	40.6	104.6	70.6	64.2	44.5	24.3	101.4	28.2	25	127.7	0	109.6	83.3	44.1	98.7	6.4	29.5	77.8	61.5	11.4	18	69.4	9.3	42.7	0	53.6	55.4	73.2	70.4	0	0	104.4	0	267.4	21.5	31.7	82.1	67.9	8.8	69.8	30.7	80.5	0	66.4
ENSG00000271922.1	snoU13	0	0	0	0	0	0	0	0	0	0	0	0	0	0	0	0	0	0	0	0	0	0	0	0	0	0	0	0	0	0	0	0	0	0	0	0	0	0	0	0	0	0	0	0	0	0	3.4	0	0	0	0	0	0	0	0	0	0	0	0	0	0	0	0	0	0	0	0	0	0	0	0	0
ENSG00000279305.1	RP11-316N24.2	0	0	0	0	0	0	0	0	0	0	0	0	0	0	0	0	0	0	0	0	0	0	0	0	0	0	0	0	0	0	0	0	0	0	0	0	0	0	0	0	0	0	0	0	0	0	0	0	0	0	0	0	0	0	0	0	0	0	0	0	0	0	0	0	0	0	0	0	0	0	0	0
ENSG00000174948.5	GPR149	0	0	0	0	0	0	0	0	0	0	0	0	0	0	0	0	0	0	0	0	0	0	0	0	0	0	0	0	0	0	0	0	0	0	0	0	0	0	0	0	0	0	0	0	0	0	0	0	0	0	0	0	0	0	0	0	0	0	0	0	0	0	0	0	0	0	0	0	0	0	0	0
ENSG00000240048.1	DDX50P2	0	5.8	35.1	5.6	7.4	0	0	5.2	5.6	0	0	21.5	0	0	0	0	9.1	0	5.4	4.6	0	0	0	0	0	0	0	0	8.7	0	0	0	2.5	0	0	12.1	0	0	0	0	0	0	9	0	0	0	0	3.8	3.6	0	0	0	0	0	3.5	2.6	0	0	0	0	0	0	0	0	0	24.7	0	0	0	0	19.4	0
ENSG00000243861.1	RP11-656A15.1	0	0	0	0	0	0	0	0	0	0	0	0	0	0	0	0	0	0	0	0	0	0	0	0	0	0	0	0	0	0	0	0	0	0	0	0	0	0	0	0	0	0	0	0	0	0	0	0	0	0	0	0	0	0	0	0	0	0	0	0	0	0	0	0	0	0	0	0	0	0	0	0
ENSG00000243154.1	CTD-2501O3.2	0	0	0	0	0	0	0	0	0	0	0	0	0	0	0	0	0	0	0	0	0	0	0	0	0	0	0	0	0	0	0	0	0	0	0	0	0	0	0	0	0	0	0	19.1	0	0	0	0	0	0	0	0	0	0	0	0	0	0	0	0	0	0	0	0	0	0	0	0	0	0	0	0
ENSG00000242151.1	DYNLL1P5	0	0	0	0	0	0	0	0	0	0	0	0	0	0	0	0	0	0	0	0	3.4	0	0	0	0	0	0	0	0	0	0	0	0	0	0	0	0	0	0	0	0	0	0	0	0	0	0	0	0	0	0	0	0	0	0	0	0	0	0	0	0	0	0	0	0	0	0	0	0	0	0	0
ENSG00000240601.1	RPL9P15	0	0	0	0	0	0	0	0	0	0	0	0	0	0	0	0	0	0	0	0	0	0	0	0	0	0	0	0	0	0	0	0	0	0	0	0	0	0	0	0	0	0	0	0	0	0	0	0	0	0	0	0	0	0	0	0	0	0	0	0	0	0	0	0	0	0	0	0	0	0	0	0
ENSG00000243969.1	RP11-439C8.1	0	0	0	0	0	0	0	0	0	0	0	0	0	0	0	0	0	0	0	0	0	0	0	0	0	0	0	0	0	0	0	0	0	0	0	0	0	0	0	0	0	0	0	0	0	0	0	0	0	0	0	0	0	0	0	0	0	0	0	0	0	0	0	0	0	0	0	0	0	0	0	0
ENSG00000243953.1	RP11-439C8.2	0	0	0	0	0	0	0	0	0	0	0	0	0	0	0	0	0	0	0	0	0	0	0	0	0	0	0	0	0	0	0	0	0	0	0	0	0	0	0	0	0	0	0	0	0	0	0	0	0	0	0	0	0	0	0	0	0	0	0	0	0	0	0	0	0	0	0	0	0	0	0	0
ENSG00000196549.10	MME	0	74.9	0	295.7	309.9	0	0	120.5	0	0	61	0	101.3	0	28.8	204.6	0	0	0	0	174.9	36.8	0	132.8	152.9	27.5	6.3	0	0	62.7	0	116.9	0	0	9.8	4	0	0	0	0	5.2	0	182.4	0	0	11.1	0	0	0	0	32.5	35.6	0	8.9	38.1	54.9	0	0	0	0	18.3	0	0	116.2	0	0	114.8	0	0	101.6	0	25.8
ENSG00000240666.2	MME-AS1	0	0	0	0	0	0	0	0	0	0	0	0	0	0	0	0	0	0	0	0	0	0	0	0	0	0	0	0	0	0	0	0	0	0	0	0	0	0	0	0	0	0	0	0	0	0	0	0	0	0	0	0	0	0	0	0	0	0	0	0	0	0	0	0	0	0	0	0	0	0	0	0
ENSG00000241336.1	LINC01487	0	5.8	0	0	0	6.7	0	5.2	0	0	0	0	23.4	16.9	4.8	0	0	4.2	0	0	0	0	0	0	0	0	0	0	5.8	0	2.6	4.6	0	0	0	0	0	0	0	0	0	0	0	31.9	0	0	0	0	0	0	0	0	0	0	0	2.6	0	0	0	0	0	0	0	5.3	0	0	0	5.8	0	4.2	6.5	0
ENSG00000240045.1	RP11-451G4.2	0	40.3	0	2.8	7.4	0	0	0	0	0	0	0	15.6	0	0	0	0	0	0	0	3.4	0	0	0	10	6.9	0	10.8	2.9	6	0	0	0	0	0	0	0	0	0	0	13	0	3	12.7	0	0	0	0	0	3.7	0	0	0	0	0	5.2	0	0	0	0	0	0	0	15.8	0	0	0	0	0	0	0	0
ENSG00000242790.1	RP11-451G4.3	0	0	0	0	0	0	0	0	0	0	0	0	0	0	0	0	18.2	0	0	0	0	0	0	0	0	0	0	0	0	0	0	0	0	0	0	0	0	0	0	0	0	0	0	0	0	0	0	0	0	0	0	0	0	0	0	0	0	0	0	0	0	0	0	0	0	0	0	0	0	0	0	0
ENSG00000239443.1	PABPC1P10	0	0	0	0	0	0	0	0	0	0	0	0	0	0	0	0	0	0	0	0	0	0	0	0	0	0	0	0	0	0	0	0	0	0	0	0	0	0	0	0	0	0	0	0	0	0	0	0	0	0	0	0	0	0	0	0	0	0	0	0	0	0	0	0	0	0	0	0	0	0	0	0
ENSG00000114805.16	PLCH1	0	28.8	0	2.8	14.8	0	0	5.2	0	0	0	0	0	0	0	10.1	0	0	0	0	3.4	0	0	2.3	10	0	0	0	0	23.9	0	0	0	0	0	0	0	0	0	0	5.2	6.8	3	0	0	0	0	0	0	3.7	0	0	0	0	0	0	0	0	0	0	0	0	0	0	0	0	26.5	0	0	0	0	0
ENSG00000248772.1	RP11-639F1.1	0	0	0	0	0	0	0	0	0	0	0	0	0	0	0	0	0	0	0	0	0	0	0	0	0	0	0	0	0	0	0	0	0	0	0	0	0	0	0	0	0	0	0	0	0	0	0	0	0	0	0	0	0	0	0	0	0	0	0	0	0	0	0	0	0	0	0	0	0	0	0	0
ENSG00000243518.1	RP11-639F1.2	0	0	0	2.8	7.4	0	0	0	0	0	0	0	0	0	0	0	0	0	0	0	0	0	0	0	0	0	0	0	0	0	0	0	0	0	0	0	0	0	0	0	0	0	6	0	0	0	0	0	0	0	0	0	0	0	0	0	0	0	0	0	0	0	0	0	0	0	0	0	0	0	0	0
ENSG00000242152.1	RP11-639F1.3	0	0	0	0	0	0	0	0	0	0	0	0	0	0	0	0	0	0	0	0	0	0	0	0	0	0	0	0	0	0	0	0	0	0	0	0	0	0	0	0	0	0	0	0	0	0	0	0	0	0	0	0	0	0	0	0	0	0	0	0	0	0	0	0	0	0	0	0	0	0	0	0
ENSG00000272096.2	RN7SL715P	0	0	0	0	0	0	0	0	0	0	0	0	0	0	0	0	0	0	0	0	0	0	0	0	0	0	0	0	0	0	0	0	0	0	0	0	0	0	0	0	0	0	0	0	0	0	0	0	0	0	0	0	0	0	0	0	0	0	0	0	0	0	0	0	0	0	0	0	0	0	0	0
ENSG00000239508.1	PLCH1-AS1	0	0	0	0	0	0	0	0	0	0	0	0	0	0	0	0	0	0	0	9.3	0	0	0	0	0	0	0	0	0	0	0	0	0	0	0	0	0	0	0	0	0	0	0	0	0	0	0	0	0	0	0	0	0	0	0	0	0	0	0	0	0	0	0	0	0	0	0	0	0	0	0	0
ENSG00000242925.1	PLCH1-AS2	0	0	0	0	0	0	0	0	0	0	0	5.4	0	0	0	0	0	0	0	0	0	0	0	0	0	0	0	0	0	0	0	0	0	0	0	0	0	0	0	0	0	0	0	0	0	0	0	0	0	0	0	0	0	0	0	0	0	0	0	0	0	0	0	0	0	0	0	0	0	0	0	0
ENSG00000239212.2	RPL6P7	0	0	0	0	0	0	0	0	0	0	0	0	0	0	0	0	0	0	0	0	0	0	0	0	0	6.9	0	0	0	0	0	0	0	0	0	0	0	0	0	0	0	0	0	0	0	0	0	0	0	0	0	0	0	0	0	0	0	0	0	0	0	0	0	0	0	0	0	0	0	0	0	0
ENSG00000214919.3	RP11-674E16.4	0	0	0	0	0	0	0	0	0	0	0	0	0	0	0	0	0	0	0	0	0	0	0	0	0	0	0	0	0	0	0	0	0	0	0	0	0	0	0	0	0	0	3	0	0	0	0	0	0	0	0	0	0	0	0	0	0	0	0	0	0	0	0	0	0	0	0	0	0	0	0	0
ENSG00000241307.1	RP11-674E16.1	0	0	0	0	0	0	0	0	0	0	0	0	7.8	0	0	0	0	0	0	0	0	0	0	0	0	0	0	0	0	0	0	0	0	0	0	0	0	0	0	0	0	0	0	0	0	0	0	0	0	0	0	0	0	0	0	0	0	0	0	0	0	0	0	0	0	0	0	0	0	0	0	0
ENSG00000174928.15	C3orf33	0	11.5	0	2.8	11.1	0	8.1	0	0	0	0	0	0	0	0	20.1	0	0	0	0	0	0	0	6.8	16.6	27.5	0	6.2	5.8	3	0	0	0	0	0	0	17.8	0	0	16.7	2.6	10.2	0	0	0	0	0	0	25.2	36.5	0	0	0	0	0	5.2	0	0	0	0	0	0	0	5.3	77.5	6.2	35.3	0	0	29.6	0	0
ENSG00000169359.13	SLC33A1	104.1	98	22	112.7	121.7	97.8	44.7	99.5	89.8	135.1	17.4	177.6	194.9	248.6	52.7	83.9	81.7	59.5	0	130.2	40.4	116.7	146.2	65.3	76.5	61.9	41.2	86.3	95.7	74.7	60.2	197.1	42	79	29.5	12.1	124.9	61.8	0	91.1	106.8	33.9	68.8	191.2	59.1	88.9	54.6	7.6	219.2	116.9	55.7	120.9	0	0	27.7	23.5	111.5	38.8	358.3	0	91.6	29.7	102.2	100.4	0	259.1	264.8	389.4	92	63.5	116.2	25.8
ENSG00000163655.15	GMPS	29.7	69.2	39.5	76	81.2	8.9	16.3	73.3	5.6	174.8	8.7	53.8	62.4	122.2	52.7	57	27.2	21.2	32.3	23.2	40.4	67.6	41.8	58.5	69.8	0	22.2	50.8	52.2	47.8	20.9	59.6	4.9	30.4	0	96.6	121.4	0	0	26	46.9	13.6	35.9	133.9	19.7	66.7	30.7	30.3	32.3	62.1	0	7.1	232.6	187.7	10.4	36.6	111.5	0	0	47.5	50.4	29.7	37.7	63.4	0	55.5	61.8	34.9	20.4	59.3	19.4	0
ENSG00000240489.1	SETP14	107.8	414.9	215.3	397.1	593.9	251.2	56.9	518.5	72.9	190.7	139.4	220.6	272.8	134.8	177.4	617.3	136.1	72.2	290.9	413.7	430.6	405.3	318.4	346.7	545.2	426.2	231.3	172.5	237.7	600.5	133.4	506.6	136	185.3	173.4	16.1	135.6	78.3	27.2	195.1	281.2	190.1	412.7	178.5	226.4	151.8	184.4	53	262.3	204.6	88.3	192.1	0	223.4	249.2	316.5	11.7	159.9	64	218.4	206.1	148.6	37.7	486	205.1	160.4	114.8	87.2	235.1	326.1	271.2	335.5
ENSG00000174930.4	VN2R1P	0	0	0	0	0	0	0	0	0	0	0	0	0	0	0	0	9.1	0	0	0	0	0	0	0	0	0	0	0	0	0	0	0	0	0	0	0	0	0	0	0	0	0	0	0	0	0	0	0	0	0	0	0	0	0	0	0	0	0	0	0	0	0	0	0	0	0	0	0	0	0	0	0
ENSG00000169282.17	KCNAB1	0	0	0	2.8	0	0	0	5.2	0	0	0	0	0	8.4	0	0	0	0	0	0	0	0	5.2	0	0	0	0	0	0	0	0	2.3	17.3	0	0	0	0	0	0	0	0	0	0	0	0	0	0	0	0	0	0	0	0	8.9	0	0	0	0	0	0	0	0	0	0	0	0	0	0	0	0	0	0
ENSG00000242017.1	ALG1L15P	0	0	0	0	0	0	0	0	0	0	0	0	0	0	0	0	0	0	0	0	0	0	0	0	0	0	0	0	0	0	0	0	0	0	0	0	0	0	0	0	0	0	0	0	0	0	0	0	0	0	0	0	0	0	0	0	0	0	0	0	0	0	0	0	0	0	0	0	0	0	0	0
ENSG00000242537.1	MRE11B	3.7	0	13.2	16.9	29.5	0	0	36.7	16.8	0	0	5.4	0	0	19.2	0	0	0	0	0	20.2	0	0	0	6.6	0	0	0	8.7	17.9	13.1	0	4.9	0	0	0	0	0	0	0	13	17	0	6.4	0	0	3.4	0	0	3.7	0	0	0	0	0	0	0	0	0	0	0	0	0	15.8	0	0	0	0	0	8.5	0	0
ENSG00000227709.4	RP11-118D22.3	0	0	0	0	0	0	0	0	0	0	0	0	0	0	0	0	0	0	0	0	0	0	0	0	0	0	0	0	0	0	0	0	0	0	0	0	0	0	0	0	0	0	0	0	0	0	0	0	0	0	0	0	0	0	0	0	0	0	0	0	0	0	0	0	0	0	0	0	0	0	0	0
ENSG00000240596.1	KCNAB1-AS2	0	0	0	0	0	0	0	0	0	0	0	0	0	0	0	0	0	0	0	0	0	0	0	0	0	0	0	0	0	0	0	0	0	0	0	0	0	0	0	0	0	0	0	0	0	0	0	0	0	0	0	0	0	0	0	0	0	0	0	0	0	0	0	0	0	0	0	0	0	0	0	0
ENSG00000242370.1	KCNAB1-AS1	0	0	0	0	0	0	0	0	0	0	0	0	0	0	0	0	0	0	0	0	0	0	0	0	0	0	0	0	0	0	0	0	0	0	0	0	0	0	0	0	0	0	0	0	0	0	0	0	0	0	0	0	0	0	0	0	0	0	0	0	0	0	0	0	0	0	0	0	0	0	0	0
ENSG00000272990.1	RP11-305K5.1	0	5.8	0	2.8	36.9	4.4	0	10.5	50.5	55.6	0	37.7	0	12.6	0	23.5	0	0	0	9.3	10.1	0	0	20.3	10	0	19	46.2	5.8	9	0	0	0	0	0	24.1	7.1	0	0	0	0	17	32.9	0	0	18.5	0	0	3.6	11	0	0	0	0	0	7.8	0	0	0	0	9.2	0	0	10.6	0	30.8	35.3	0	0	12.7	0	66.4
ENSG00000114850.6	SSR3	141.3	391.9	232.8	250.7	332	211.2	73.1	392.8	78.6	127.1	148.1	548.8	304	337	172.6	332.1	81.7	195.4	210.1	172	272.5	178.1	250.5	238.7	319.1	151.2	193.3	224.9	347.9	316.7	232.9	98.6	71.7	191.4	206.2	442.5	521.1	168.9	277.9	250.9	234.3	152.8	137.6	184.9	265.8	211.1	102.4	75.7	240.7	230.1	116.1	163.6	0	500.4	207.7	149.1	135	261.6	38.4	403.5	68.7	219.9	64.6	480.7	679.2	289.9	459	302.3	81.8	232.9	142.1	154.8
ENSG00000243926.1	TIPARP-AS1	14.9	23.1	0	19.7	7.4	2.2	0	0	0	0	0	5.4	0	8.4	0	6.7	0	0	0	18.6	0	0	20.9	4.5	6.6	0	0	0	5.8	0	5.2	0	4.9	36.4	0	4	0	0	0	26	7.8	20.4	23.9	89.2	9.8	33.3	3.4	0	7.2	21.9	9.3	0	0	0	0	2.6	0	0	0	0	0	0	32.3	5.3	0	0	0	0	0	0	0	0
ENSG00000163659.12	TIPARP	14.9	5.8	48.3	8.4	22.1	66.7	20.3	5.2	28.1	7.9	52.3	16.1	0	8.4	4.8	0	0	4.2	26.9	23.2	13.5	36.8	47	13.5	16.6	34.4	47.5	15.4	2.9	20.9	10.5	20.6	32.1	97.2	0	112.6	50	8.2	16.3	46.5	18.2	37.3	15	12.7	0	40.7	242.4	193	35.9	32.9	27.9	28.5	0	0	41.5	91.6	23.5	96.9	0	109.2	36.6	0	0	0	9.1	61.7	17.7	0	30.7	4.2	25.8	92.2
ENSG00000174912.7	METTL15P1	0	0	0	2.8	7.4	6.7	0	5.2	5.6	0	0	0	0	0	9.6	0	0	0	0	0	6.7	0	0	2.3	0	13.7	0	0	5.8	0	0	0	0	0	0	0	0	0	0	0	0	0	0	0	0	0	0	0	0	7.3	0	0	0	0	0	7.8	0	0	0	19	0	0	26.9	0	0	6.2	0	46.5	0	4.2	0	0
ENSG00000240875.5	LINC00886	0	11.5	8.8	2.8	0	13.3	8.1	0	0	0	0	0	0	0	4.8	3.4	0	0	0	0	0	0	0	2.3	0	0	0	0	14.5	0	0	0	0	0	0	0	0	0	0	0	0	0	6	0	19.7	0	0	0	0	0	0	0	0	0	10.4	0	0	0	0	0	0	0	0	0	0	0	8.8	0	0	0	0	0
ENSG00000230457.3	PA2G4P4	0	28.8	4.4	22.5	7.4	15.6	0	31.4	5.6	15.9	17.4	16.1	0	29.5	0	13.4	0	4.2	0	27.9	0	12.3	5.2	33.8	19.9	0	31.7	23.1	17.4	20.9	7.8	32.1	19.8	0	19.6	0	14.3	0	0	0	5.2	3.4	12	0	0	7.4	6.8	0	7.2	14.6	4.6	0	11.6	0	24.2	10.5	0	24.2	0	0	0	0	0	15.8	0	12.3	0	5.8	20.4	25.4	0	25.8
ENSG00000197980.11	LEKR1	0	11.5	0	0	14.8	0	0	0	0	0	0	26.9	0	0	9.6	20.1	0	0	0	0	3.4	0	0	0	3.3	0	12.7	0	0	6	0	0	0	0	9.8	0	0	0	0	0	0	10.2	0	0	0	0	0	0	18	0	0	7.1	0	0	0	0	0	0	0	0	0	0	0	0	0	0	0	0	0	4.2	0	0
ENSG00000241879.1	KLF3P2	0	0	0	0	0	0	0	0	0	0	0	0	0	0	0	0	0	0	0	0	0	0	0	0	0	0	0	0	0	0	0	0	0	0	0	0	0	0	0	0	0	0	0	0	0	0	0	0	0	0	0	0	0	0	0	0	0	0	0	0	0	0	0	0	0	0	0	0	0	0	0	0
ENSG00000239706.1	RP11-6F2.3	0	0	0	0	0	0	0	0	0	0	0	0	0	0	0	0	0	0	0	0	0	0	0	0	0	0	0	0	0	0	0	2.3	0	0	0	0	0	0	0	0	0	0	0	0	0	0	0	0	0	0	0	0	0	0	0	0	0	0	0	0	0	0	0	0	0	0	0	0	0	0	0	0
ENSG00000222499.1	RN7SKP177	0	0	0	0	0	0	0	0	0	0	0	0	0	0	0	0	0	0	0	4.6	0	0	0	0	0	0	0	0	0	0	0	0	0	0	0	0	0	0	0	0	0	0	0	0	0	0	0	0	0	0	0	0	0	0	0	0	0	0	0	0	0	0	0	0	0	0	0	0	0	0	0	0
ENSG00000243629.1	LINC00880	0	0	0	0	0	0	0	0	0	0	0	0	0	0	0	0	0	0	0	0	0	0	0	0	0	0	0	0	0	0	0	0	0	0	0	0	0	0	5.4	0	0	0	0	0	0	0	0	0	0	0	0	0	0	0	0	0	0	0	0	0	0	0	0	0	0	0	0	0	0	0	0	0
ENSG00000241544.1	RP11-6F2.5	0	0	0	0	3.7	0	0	0	0	0	0	0	0	0	0	0	0	0	5.4	0	0	18.4	0	0	0	0	0	0	0	3	0	0	0	0	0	0	0	0	0	0	0	3.4	0	0	0	0	0	0	7.2	0	0	0	0	0	3.5	0	0	0	0	0	0	0	0	0	0	0	0	0	0	0	0	0
ENSG00000241135.5	LINC00881	0	0	0	0	0	0	0	0	0	0	0	0	0	0	0	0	0	0	0	0	0	0	0	0	0	0	0	0	0	0	0	0	0	0	0	0	0	0	0	0	0	0	0	0	0	0	0	0	0	0	0	0	0	0	0	0	0	0	0	0	0	0	0	0	0	0	0	0	0	0	0	0
ENSG00000163660.11	CCNL1	96.7	247.8	193.3	169	206.6	149	109.7	151.9	162.7	230.4	139.4	139.9	124.7	63.2	153.5	87.2	118	254.9	231.7	371.9	174.9	374.6	255.8	83.3	106.4	371.2	250.3	49.3	165.2	140.4	180.5	153.6	138.5	239.9	81.8	293.7	135.6	234.8	294.3	197	148.4	285.1	119.6	312.4	59.1	255.5	454.1	193	118.6	98.6	223	305.9	0	0	242.3	248.5	152.6	92.1	230.4	33.2	192.4	0	102.2	153.2	0	178.9	61.8	302.3	112.5	144	219.5	106.9
ENSG00000201778.1	Y_RNA	0	0	0	0	0	0	0	0	0	0	0	0	0	0	0	0	0	0	0	0	0	0	0	0	0	0	0	0	0	0	0	0	0	0	0	0	0	0	0	0	0	0	0	0	0	0	0	0	0	0	0	0	0	0	0	0	0	0	0	0	0	0	0	0	0	0	0	0	0	0	0	0
ENSG00000244515.1	KRT18P34	0	0	4.4	0	0	0	0	0	0	0	0	0	0	0	0	0	0	0	0	0	0	0	0	0	0	0	0	0	0	0	0	0	0	0	0	0	0	0	0	0	0	0	0	0	0	0	0	0	0	0	0	0	0	0	0	0	0	0	0	0	0	0	0	0	0	0	0	0	0	0	0	0
ENSG00000241770.1	RP11-555M1.3	0	0	0	0	0	0	0	0	0	0	0	0	0	0	0	0	0	0	0	0	0	0	0	0	0	0	0	0	0	0	0	0	0	0	0	0	0	0	0	0	0	0	0	0	0	0	0	0	0	0	0	0	0	0	0	0	0	0	0	0	0	0	0	0	0	0	0	0	0	0	0	0
ENSG00000222675.1	RNA5SP146	0	0	0	0	0	0	0	0	0	0	0	0	0	0	0	0	0	0	0	0	0	0	0	0	0	0	0	0	0	0	0	0	0	0	0	0	0	0	0	0	0	0	0	0	0	0	0	0	0	0	0	0	0	0	0	0	0	0	0	0	0	0	0	0	0	0	0	0	0	0	0	0
ENSG00000243176.5	RP11-550I24.2	0	0	0	2.8	0	2.2	0	0	0	0	0	0	0	0	0	0	0	0	0	0	0	0	0	0	0	0	0	0	17.4	0	2.6	0	0	0	0	0	0	0	0	0	7.8	0	0	0	0	0	0	0	0	0	0	0	0	0	0	0	0	58.1	0	0	0	0	0	0	0	0	0	0	0	0	0	0
ENSG00000270981.1	RP11-550I24.3	0	0	0	0	0	0	0	0	0	0	0	0	0	0	0	0	0	0	0	0	0	0	0	0	0	0	0	0	0	0	0	0	0	0	0	0	0	0	0	0	0	0	0	0	0	0	0	0	0	0	0	0	0	0	0	0	0	0	0	0	0	0	0	0	0	0	0	0	0	0	0	0
ENSG00000197415.11	VEPH1	0	0	0	0	0	0	0	0	0	0	0	0	0	0	0	0	0	0	0	0	0	6.1	0	0	0	0	0	0	0	0	0	0	0	0	0	0	0	0	0	0	0	0	0	0	0	0	0	0	0	3.7	0	0	0	0	0	0	0	0	217.6	0	0	0	0	0	0	0	0	0	0	0	0	11.1
ENSG00000163661.3	PTX3	0	0	0	0	0	0	0	0	0	0	0	0	0	0	0	0	0	0	16.2	0	0	0	0	2.3	0	0	0	0	0	14.9	0	0	0	0	0	0	0	0	0	0	0	0	0	0	0	0	0	0	0	0	0	0	0	0	6.9	2.6	0	0	0	0	18.3	0	0	0	0	0	0	0	10.2	0	0	0
ENSG00000174899.10	PQLC2L	0	0	0	0	0	0	0	0	0	0	0	0	0	0	0	0	0	0	0	0	0	0	0	0	0	0	0	0	0	0	0	0	0	0	0	0	0	0	0	0	0	0	0	0	0	0	0	0	0	0	0	0	0	8.9	0	0	0	0	0	0	0	0	0	0	0	0	0	0	0	0	0	0
ENSG00000251751.1	RN7SKP46	0	0	0	0	0	0	0	0	0	0	0	0	0	0	0	0	0	0	0	0	0	0	0	0	0	0	0	0	0	0	0	0	0	0	0	0	0	0	0	0	0	0	0	0	0	0	0	0	0	0	0	0	0	0	0	0	0	0	0	0	0	0	0	0	0	0	0	0	0	0	0	0
ENSG00000239716.1	RP11-290K4.1	0	0	0	0	0	0	0	0	0	0	0	0	0	0	0	0	0	0	0	0	0	0	0	0	0	0	0	0	0	0	0	0	0	0	0	0	0	0	0	0	0	0	0	0	0	0	0	0	0	0	0	0	0	0	0	0	0	0	0	0	0	0	0	0	0	0	0	0	0	0	0	0
ENSG00000242536.1	RP11-290K4.2	0	0	0	0	0	0	0	0	0	0	0	0	0	0	0	0	0	0	0	0	0	0	0	0	0	0	0	0	0	0	0	0	0	0	0	0	0	0	0	0	0	0	0	0	0	0	0	0	0	0	0	0	0	0	0	0	0	0	0	0	0	0	0	0	0	0	0	0	0	0	0	0
ENSG00000168779.19	SHOX2	0	0	0	0	0	0	0	0	0	0	0	0	0	0	0	0	0	0	0	0	0	0	0	0	0	0	0	46.2	0	0	0	0	0	0	0	0	3.6	0	0	0	0	0	0	0	0	0	0	0	0	0	0	0	0	0	0	0	0	0	0	0	0	0	0	0	0	0	0	0	0	0	6.5	0
ENSG00000174891.12	RSRC1	33.5	51.9	17.6	25.3	40.6	48.9	0	62.9	0	0	34.8	26.9	62.4	12.6	14.4	23.5	0	59.5	43.1	13.9	60.5	30.7	0	13.5	43.2	0	0	16.9	29	14.9	47.1	52.7	22.3	6.1	62.2	24.1	32.1	0	0	66.9	23.4	6.8	12	0	0	11.1	23.9	18.9	25.2	21.9	13.9	28.5	0	0	76.1	10.5	0	0	0	0	0	0	37.7	58.1	0	0	0	0	0	33.9	6.5	14.7
ENSG00000241723.1	RP11-113A11.1	0	0	0	0	0	0	0	0	0	0	0	0	0	0	0	0	0	0	0	0	0	0	0	0	0	0	0	0	0	0	0	0	0	0	0	0	0	0	0	0	0	0	0	0	0	0	0	0	0	0	0	0	0	0	0	0	0	0	0	0	0	0	0	0	0	0	0	0	0	0	0	0
ENSG00000277143.1	RP11-113A11.3	0	0	0	0	0	0	0	0	0	0	0	0	0	0	0	0	0	0	0	0	0	0	0	0	0	0	0	0	0	0	0	0	0	0	0	0	0	0	0	0	0	0	0	0	0	0	0	0	0	0	0	0	0	0	0	0	0	0	0	0	0	0	0	0	0	0	0	0	0	0	0	0
ENSG00000243314.1	RP11-538P18.1	0	11.5	30.8	8.4	7.4	2.2	4.1	15.7	0	0	0	0	0	0	0	6.7	0	0	10.8	0	0	12.3	0	9	3.3	0	0	0	8.7	32.9	0	0	0	0	0	4	17.8	8.2	0	26	5.2	0	3	0	0	0	0	0	0	3.7	9.3	0	0	0	0	18.3	0	0	0	0	0	0	5.4	10.6	0	6.2	8.8	0	0	0	90.4	3.7
ENSG00000243150.5	RP11-538P18.2	3.7	11.5	0	0	0	2.2	0	10.5	5.6	0	0	0	0	0	0	3.4	0	0	0	4.6	0	0	0	0	0	6.9	0	1.5	0	0	7.8	4.6	0	0	0	16.1	0	0	0	0	7.8	0	0	6.4	0	0	0	0	3.6	3.7	0	0	0	0	0	5.2	0	0	0	0	0	11.9	0	10.6	0	6.2	8.8	17.4	10.2	4.2	6.5	0
ENSG00000178053.17	MLF1	0	0	35.1	5.6	3.7	0	0	0	0	0	0	0	0	0	0	0	0	0	0	0	16.8	0	0	2.3	0	0	3.2	0	0	3	2.6	0	0	0	26.2	0	0	0	0	0	0	0	0	0	0	0	41	18.9	3.6	0	0	0	0	0	6.9	10.5	76.3	0	0	9.5	22.9	0	5.4	0	0	0	0	0	0	0	0	3.7
ENSG00000243025.1	MTAPP1	0	0	0	2.8	0	0	0	0	0	0	0	0	0	0	0	0	0	0	0	0	0	0	0	0	0	0	0	0	0	0	0	0	0	0	0	0	0	0	0	0	0	0	0	0	0	0	0	0	0	0	0	0	0	0	0	0	0	0	0	0	0	0	0	0	0	0	0	0	0	0	0	0
ENSG00000243165.1	RP11-79M21.3	0	0	0	0	0	0	0	0	0	0	0	0	0	0	0	0	0	0	0	0	0	0	0	0	0	0	0	0	0	0	0	0	0	0	0	0	0	0	0	0	0	0	0	0	0	0	0	0	0	0	0	0	0	0	0	0	0	0	0	0	0	0	0	0	0	0	0	0	0	0	0	0
ENSG00000168827.14	GFM1	18.6	34.6	65.9	28.2	25.8	35.6	32.5	26.2	11.2	0	0	53.8	23.4	54.8	119.9	57	145.2	135.9	21.6	41.8	23.5	30.7	99.2	72	53.2	27.5	60.2	21.6	75.4	80.7	115.1	41.3	39.6	27.3	6.5	40.2	103.5	119.5	0	104.1	28.6	64.5	86.7	6.4	98.5	22.2	85.4	34.1	122.2	43.8	69.7	56.9	69.8	8.9	38.1	62.8	140.8	145.3	0	4.7	9.2	136.7	145.3	68.7	13.7	92.5	35.3	46.5	20.4	72	122.7	51.6
ENSG00000079257.7	LXN	0	5.8	22	2.8	0	11.1	0	0	0	0	26.1	0	0	12.6	0	3.4	9.1	4.2	5.4	0	6.7	0	0	2.3	0	0	0	21.6	0	0	7.8	0	0	0	3.3	0	21.4	0	54.5	0	0	0	0	0	0	0	6.8	0	0	0	0	28.5	0	0	20.8	2.6	0	0	115.2	0	55	0	0	0	31.9	6.2	0	0	0	0	0	44.2
ENSG00000272087.1	RP11-379F4.7	0	0	0	0	0	0	0	0	0	0	0	0	0	0	0	0	0	0	0	0	0	0	0	0	0	0	0	0	0	0	0	0	0	0	0	0	0	0	0	0	0	0	0	0	0	0	0	0	0	0	0	0	0	0	0	0	0	0	0	0	0	0	0	0	0	0	0	0	0	0	0	0
ENSG00000272440.1	RP11-379F4.6	0	5.8	0	0	0	0	0	0	0	0	0	0	0	0	0	0	0	34	0	0	0	0	0	0	0	0	0	0	2.9	0	7.8	32.1	0	0	0	0	0	0	0	0	0	0	0	0	0	0	0	18.9	0	0	0	0	0	0	0	0	0	0	0	0	0	0	0	0	0	0	0	0	0	0	0	0
ENSG00000118849.9	RARRES1	7.4	34.6	0	0	7.4	15.6	0	5.2	78.6	0	0	0	0	0	0	0	27.2	0	53.9	23.2	13.5	0	0	9	3.3	0	0	43.1	0	12	7.8	0	0	27.3	0	0	0	4.1	0	11.1	26	0	0	0	0	3.7	0	0	10.8	0	0	14.2	0	0	0	18.3	23.5	0	0	33.2	0	0	0	5.3	0	0	0	0	20.4	0	0	0
ENSG00000118855.18	MFSD1	40.9	109.5	136.2	78.9	70.1	142.3	48.8	110	11.2	103.3	78.4	69.9	78	92.7	62.3	63.7	245.1	80.7	10.8	102.3	77.4	122.8	219.2	74.3	26.6	75.6	50.7	121.7	55.1	83.7	123	190.3	113.8	57.7	55.6	56.3	21.4	127.7	0	197	80.7	33.9	71.8	89.2	0	55.6	54.6	117.3	86.2	69.4	51.1	56.9	11.6	134	69.2	104.6	82.2	174.4	256	346.5	55	59.4	26.9	42.3	0	67.9	53	232.5	92	80.5	32.3	7.4
ENSG00000240207.6	RP11-379F4.4	0	5.8	0	8.4	3.7	0	0	15.7	0	0	0	0	0	12.6	0	0	0	0	0	0	0	0	0	4.5	0	0	0	0	5.8	9	0	0	0	3	0	8	3.6	0	0	0	5.2	0	9	19.1	0	0	0	0	0	3.7	0	7.1	0	0	0	0	0	38.8	0	0	0	0	0	0	0	0	0	0	0	4.2	0	0
ENSG00000243675.1	RP11-379F4.1	0	0	0	0	0	0	0	0	0	0	0	0	0	0	0	0	0	0	0	0	0	0	0	0	0	0	0	0	0	0	0	0	0	0	0	0	0	0	0	0	0	0	0	0	0	0	0	0	0	0	0	0	0	0	0	0	0	0	0	0	0	0	0	0	0	0	0	0	0	0	0	0
ENSG00000271778.1	RP11-379F4.8	0	0	0	0	0	0	0	0	0	0	0	0	0	0	0	0	0	0	0	0	3.4	0	0	2.3	0	0	0	0	0	0	0	0	0	0	0	0	0	0	0	0	0	0	0	0	0	0	0	0	0	0	0	0	0	0	0	0	0	0	0	0	0	0	0	0	0	0	0	0	0	0	0	0
ENSG00000272247.1	RP11-379F4.9	0	0	0	0	0	0	0	0	0	0	0	0	0	0	0	0	0	0	0	0	0	0	0	0	0	0	0	0	0	0	0	0	0	0	0	0	0	0	0	0	0	0	0	0	0	0	0	0	0	0	0	0	0	0	0	0	0	0	0	0	0	0	0	0	0	0	0	0	0	0	0	0
ENSG00000232374.5	GPR79	0	0	0	0	0	0	0	0	0	0	0	0	0	0	0	0	0	0	0	0	0	0	0	0	0	0	0	0	0	0	0	0	0	0	0	0	0	0	0	0	0	0	0	0	0	0	0	0	0	0	0	0	0	0	0	0	0	0	0	0	0	0	0	0	0	0	0	0	0	0	0	0
ENSG00000279311.1	RP11-170K4.2	0	0	0	0	0	0	0	0	0	0	0	0	0	0	0	0	0	0	0	0	0	0	0	0	0	0	0	0	0	0	0	0	0	0	0	0	0	0	0	0	0	0	0	0	0	0	0	0	0	0	0	0	0	0	0	0	0	0	0	0	0	0	0	0	0	0	0	0	0	0	0	0
ENSG00000214216.10	IQCJ	0	0	0	0	0	0	0	0	0	0	0	0	0	0	0	0	0	0	0	0	0	0	0	0	0	0	0	0	0	0	0	0	0	0	0	0	0	0	0	0	0	0	0	0	0	0	0	0	0	0	0	0	0	0	0	0	0	0	0	0	0	0	0	0	0	0	0	0	0	0	0	0
ENSG00000283154.1	IQCJ-SCHIP1	0	0	0	0	0	0	0	0	0	0	0	0	0	0	0	0	0	0	0	0	0	0	0	0	0	0	0	0	0	0	0	0	0	0	0	0	0	0	0	0	0	0	0	0	0	0	0	0	0	0	0	0	0	0	0	0	0	0	0	0	0	0	0	0	0	0	0	0	0	0	0	0
ENSG00000283245.1	SCHIP1	0	0	0	0	0	0	0	0	0	0	0	0	0	0	0	0	0	0	0	0	0	0	0	0	0	0	0	0	0	0	0	0	0	0	0	0	0	0	0	0	0	0	0	0	0	0	0	0	0	0	0	0	0	0	0	0	0	0	0	0	0	0	0	0	0	0	0	0	0	0	0	0
ENSG00000263634.1	MIR3919	0	0	0	0	0	0	0	0	0	0	0	0	0	0	0	0	0	0	0	0	0	0	0	0	0	0	0	0	0	0	0	0	0	0	0	0	0	0	0	0	0	0	0	0	0	0	0	0	0	0	0	0	0	0	0	0	0	0	0	0	0	0	0	0	0	0	0	0	0	0	0	0
ENSG00000244249.1	RP11-441M10.1	0	0	0	0	0	0	0	0	0	0	0	0	0	0	0	0	0	0	0	0	0	0	0	0	0	0	0	0	0	0	0	0	0	0	0	0	0	0	0	0	0	0	0	0	0	0	0	0	0	0	0	0	0	0	0	0	0	0	0	0	0	0	0	0	0	0	0	0	0	0	0	0
ENSG00000243116.1	RP11-564C24.1	0	0	0	0	0	0	0	0	0	0	0	0	0	0	0	0	0	0	0	0	0	0	0	0	0	0	0	0	2.9	0	0	0	0	0	0	0	0	4.1	0	3.7	0	0	0	0	0	0	0	0	0	0	0	0	0	0	0	0	0	0	0	0	0	0	0	0	0	0	0	0	0	0	0	0
ENSG00000241211.1	IQCJ-SCHIP1-AS1	0	0	0	0	0	0	0	0	0	0	0	0	0	0	0	0	0	0	0	0	0	0	0	0	0	0	0	0	0	0	0	0	0	0	0	0	0	0	0	0	0	0	0	0	0	0	0	0	0	0	0	0	0	0	0	0	0	0	0	0	0	0	0	0	0	0	0	0	0	0	0	0
ENSG00000252763.1	RNU2-31P	0	0	0	0	0	0	0	0	0	0	0	0	0	0	0	0	0	0	0	0	0	0	0	0	0	0	0	0	0	0	0	0	0	0	0	0	0	0	0	0	0	0	0	0	0	0	0	0	0	0	0	0	0	0	0	0	0	0	0	0	0	0	0	0	0	0	0	0	0	0	0	0
ENSG00000151967.18	SCHIP1	0	0	13.2	11.3	7.4	0	24.4	31.4	0	0	0	0	0	12.6	0	0	0	25.5	10.8	27.9	6.7	49.1	10.4	2.3	0	0	19	121.7	11.6	9	15.7	11.5	0	3	121.1	8	50	0	147.1	16.7	0	6.8	0	12.7	0	7.4	20.5	18.9	39.5	11	18.6	49.8	0	71.5	10.4	7.8	46.9	38.8	0	66.5	9.2	0	10.8	42.3	364.7	0	0	0	10.2	0	0	0
ENSG00000244040.5	IL12A-AS1	0	0	0	0	3.7	0	0	0	0	7.9	0	0	0	0	0	0	0	4.2	0	0	3.4	0	0	0	0	0	0	0	0	0	0	0	2.5	6.1	0	0	0	0	0	0	0	0	0	12.7	9.8	0	0	0	0	0	0	0	0	8.9	0	2.6	0	0	0	0	0	0	0	0	0	0	0	0	0	0	0	3.7
ENSG00000168811.6	IL12A	0	0	0	0	0	0	0	0	0	0	0	0	0	0	0	0	0	0	0	9.3	3.4	0	0	0	0	0	0	0	0	3	0	0	0	0	0	60.3	14.3	0	0	0	0	0	0	0	0	0	0	11.4	3.6	0	0	0	0	0	0	0	0	0	0	0	0	0	0	0	0	0	0	0	51.1	0	0	3.7
ENSG00000242107.2	LINC01100	0	0	0	0	0	0	0	0	0	0	0	0	0	0	0	0	0	0	0	0	0	0	0	0	0	0	0	0	0	0	0	0	0	0	0	0	0	0	0	0	0	0	0	0	0	0	0	0	0	0	0	0	0	0	0	0	0	0	0	0	0	0	0	0	0	0	0	0	0	0	0	0
ENSG00000184100.6	BRD7P2	14.9	155.6	52.7	121.1	169.7	55.6	81.3	120.5	0	111.2	104.5	107.6	101.3	50.6	148.7	231.5	36.3	101.9	10.8	46.5	134.5	49.1	15.7	49.5	319.1	0	6.3	84.7	98.6	164.3	47.1	174.2	37.1	54.7	147.3	28.2	28.6	4.1	0	46.5	78.1	88.3	101.7	19.1	0	100	54.6	75.7	64.7	95	55.7	7.1	0	44.7	72.7	54.9	0	0	0	0	27.5	23.8	48.4	95.1	82.1	86.4	61.8	29.1	20.4	114.3	58.1	132.7
ENSG00000180044.4	C3orf80	0	5.8	0	0	0	0	0	0	0	0	0	0	0	0	0	0	0	0	0	9.3	0	0	0	0	0	0	0	15.4	0	3	2.6	2.3	0	0	0	0	0	0	0	0	7.8	0	0	0	0	0	0	0	0	0	0	0	0	0	24.2	0	0	0	0	0	0	0	0	0	95.7	0	0	0	0	0	0	0
ENSG00000248710.1	RP11-432B6.3	0	0	0	0	0	0	0	0	0	0	0	0	0	0	0	0	0	0	0	0	0	0	0	0	0	0	0	0	0	0	0	0	0	0	0	0	0	0	0	0	0	0	0	0	0	0	0	0	0	0	0	0	0	0	0	0	0	0	0	0	0	0	0	0	0	0	0	0	0	0	0	0
ENSG00000068885.14	IFT80	0	23.1	26.4	16.9	33.2	6.7	12.2	5.2	0	0	0	0	0	0	0	53.7	0	0	0	0	10.1	18.4	0	24.8	36.6	55	0	9.2	11.6	20.9	13.1	34.4	0	0	29.5	0	7.1	0	0	0	10.4	6.8	17.9	0	0	14.8	3.4	0	3.6	3.7	0	21.3	0	0	3.5	5.2	0	0	0	0	4.6	0	10.8	26.4	0	0	35.3	0	0	4.2	0	0
ENSG00000243687.1	RP11-432B6.1	0	0	0	0	0	0	0	0	0	0	0	0	0	0	0	0	0	0	0	0	0	0	0	0	0	0	0	0	0	0	0	0	0	0	0	0	0	0	0	0	0	0	0	0	0	0	0	0	0	0	0	0	0	0	0	0	0	0	0	0	0	0	0	0	0	0	0	0	0	0	0	0
ENSG00000113810.15	SMC4	11.2	86.4	96.6	67.6	125.4	40	77.2	178.1	39.3	151	113.2	0	39	42.1	57.5	107.4	0	34	37.7	13.9	117.7	30.7	15.7	69.8	216.1	0	3.2	4.6	75.4	125.5	47.1	13.8	4.9	18.2	39.3	36.2	124.9	0	38.1	53.9	93.7	30.6	35.9	0	9.8	25.9	0	109.7	18	36.5	0	14.2	0	0	6.9	23.5	17.6	0	0	61.7	13.7	0	10.8	147.9	31.9	6.2	26.5	46.5	10.2	55	19.4	0
ENSG00000207779.1	MIR15B	0	0	0	0	0	0	0	0	0	0	0	0	0	0	0	0	0	0	0	0	0	0	0	0	0	0	0	0	0	0	0	0	0	0	0	0	0	0	0	0	0	0	0	0	0	0	0	0	0	0	0	0	0	0	0	0	0	0	0	0	0	0	0	0	0	0	0	0	0	0	0	0
ENSG00000198987.1	MIR16-2	0	0	0	0	0	0	0	0	0	0	0	0	0	0	0	0	0	0	0	0	0	0	0	0	0	0	0	0	0	0	0	0	0	0	0	0	0	0	0	0	0	0	0	0	0	0	0	0	0	0	0	0	0	0	0	0	0	0	0	0	0	0	0	0	0	0	0	0	0	0	0	0
ENSG00000213186.7	TRIM59	14.9	11.5	0	5.6	7.4	2.2	0	5.2	0	0	0	0	0	0	0	13.4	0	0	0	0	10.1	0	0	11.3	23.3	0	0	0	2.9	20.9	0	0	0	0	0	0	3.6	0	0	3.7	10.4	0	0	0	0	0	0	0	0	0	0	0	0	0	0	5.2	0	0	0	0	0	0	10.8	5.3	0	0	0	0	10.2	0	0	18.4
ENSG00000244009.1	B3GAT3P1	0	0	0	0	0	0	0	0	0	0	0	0	0	0	0	0	0	0	0	0	0	0	0	0	0	0	0	0	0	0	0	0	0	0	0	0	0	0	0	0	0	0	0	0	0	0	0	0	0	0	0	0	0	0	0	0	0	0	0	0	0	0	0	0	0	0	0	0	0	0	0	0
ENSG00000238427.1	RNU7-136P	0	0	0	0	0	0	0	0	0	0	0	0	0	0	0	0	0	0	0	0	0	0	0	0	0	0	0	0	0	0	0	0	0	0	0	0	0	0	0	0	0	0	0	0	0	0	0	0	0	0	0	0	0	0	0	0	0	0	0	0	0	0	0	0	0	0	0	0	0	0	0	0
ENSG00000186432.8	KPNA4	22.3	195.9	57.1	87.3	177.1	68.9	162.5	199	101	47.7	174.2	274.4	249.5	143.2	129.5	194.6	108.9	161.4	48.5	102.3	134.5	202.7	109.6	110.3	139.6	261.2	110.9	37	87	185.2	99.4	192.6	51.9	91.1	94.9	20.1	139.2	164.8	92.6	260.2	145.8	64.5	116.6	51	59.1	70.4	242.4	185.4	100.6	40.2	4.6	113.8	34.9	169.8	117.7	117.7	328.6	29.1	268.8	280.1	128.3	17.8	107.6	147.9	0	191.2	176.5	139.5	194.2	139.7	64.6	125.3
ENSG00000238741.1	SCARNA7	0	0	0	0	0	0	0	0	0	0	0	0	0	0	0	0	0	0	0	0	0	0	0	0	0	0	0	0	0	0	0	0	0	0	0	0	0	0	0	0	0	0	0	0	19.7	0	0	0	0	0	0	0	0	0	0	0	0	0	0	0	0	0	0	0	0	0	0	0	0	0	0	0
ENSG00000229320.3	KRT8P12	0	0	0	0	0	0	0	0	0	0	0	0	0	0	0	0	0	0	0	0	0	0	0	0	0	0	0	0	0	0	5.2	0	0	0	0	0	0	0	0	0	0	0	0	0	0	0	0	0	0	0	0	0	0	0	0	0	0	0	0	0	0	0	0	0	0	0	0	0	0	0	0	0
ENSG00000242285.1	RPL6P8	0	0	0	0	3.7	0	0	0	0	0	0	0	0	4.2	4.8	0	0	0	0	9.3	0	6.1	0	0	0	0	0	0	0	0	2.6	0	0	0	0	0	0	0	0	0	0	0	0	0	0	0	0	0	0	0	0	0	0	0	0	0	0	4.8	0	0	0	0	0	0	0	0	0	0	0	0	0	0
ENSG00000179674.3	ARL14	0	0	13.2	0	0	0	4.1	0	0	0	0	0	0	0	0	6.7	0	0	0	0	0	0	0	0	0	0	12.7	0	0	0	0	0	0	0	0	0	0	0	0	0	0	0	0	0	0	0	0	0	0	0	0	0	0	0	0	0	0	0	0	0	0	0	0	0	0	0	0	0	0	0	0	0
ENSG00000207084.1	SNORA72	0	0	0	0	0	0	0	0	0	0	0	0	0	0	0	0	0	0	0	0	0	0	0	0	0	0	0	0	0	0	0	0	0	0	0	0	0	0	0	0	0	0	0	0	0	0	0	0	0	0	0	0	0	0	0	0	0	0	0	0	0	0	0	0	0	0	0	0	0	0	0	0
ENSG00000260572.1	RP11-16N11.2	3.7	0	0	0	0	0	0	0	0	0	0	0	0	0	0	0	0	0	0	0	0	0	0	0	0	0	0	0	0	0	0	0	0	0	0	0	0	0	0	27.9	0	0	0	0	0	0	0	0	0	0	0	0	0	0	0	0	0	0	0	0	0	0	0	0	0	0	0	0	0	0	0	0
ENSG00000163590.13	PPM1L	26	34.6	0	28.2	14.8	31.1	8.1	31.4	0	0	0	10.8	54.6	16.9	0	60.4	0	4.2	70	0	30.3	12.3	0	2.3	10	0	57	0	43.5	6	31.4	0	22.3	0	0	0	3.6	70	0	27.9	10.4	6.8	47.9	51	29.5	11.1	0	26.5	3.6	7.3	41.8	14.2	0	0	13.8	36.6	0	0	0	85.4	0	0	26.9	21.1	0	24.7	8.8	0	30.7	29.6	58.1	70
ENSG00000169255.13	B3GALNT1	0	51.9	8.8	5.6	0	15.6	0	31.4	0	0	0	0	31.2	0	4.8	23.5	0	17	48.5	0	23.5	0	0	15.8	36.6	0	0	6.2	5.8	50.8	5.2	29.8	7.4	0	3.3	0	0	8.2	0	5.6	18.2	10.2	26.9	12.7	0	0	6.8	0	3.6	18.3	0	0	0	0	6.9	18.3	0	0	0	0	73.3	118.8	21.5	47.5	109.4	12.3	17.7	0	0	12.7	0	106.9
ENSG00000169251.12	NMD3	81.8	23.1	39.5	31	66.4	31.1	12.2	26.2	101	23.8	52.3	64.6	23.4	25.3	43.2	26.8	36.3	80.7	16.2	23.2	84.1	61.4	114.8	58.5	59.8	0	38	32.3	46.4	47.8	47.1	32.1	19.8	33.4	0	60.3	7.1	74.1	0	35.3	52.1	47.5	74.8	146.6	9.8	55.6	44.4	37.8	68.3	58.4	74.3	42.7	0	0	62.3	68	0	38.8	0	14.2	0	0	43	26.4	36.5	18.5	26.5	11.6	0	46.6	0	77.4
ENSG00000271052.1	RP11-479I16.2	0	0	0	0	0	0	0	0	0	0	0	0	0	0	0	0	0	0	0	0	0	0	0	0	0	0	0	0	0	0	0	0	0	0	0	0	0	0	0	0	0	0	0	0	0	0	0	0	0	0	0	0	0	0	0	0	0	0	0	0	0	0	0	0	0	0	0	0	0	0	0	0
ENSG00000240138.1	EEF1GP4	0	0	0	11.3	0	15.6	0	5.2	0	0	0	0	0	4.2	0	16.8	0	0	0	0	3.4	0	0	9	26.6	0	6.3	6.2	14.5	9	2.6	4.6	4.9	3	3.3	0	3.6	0	0	3.7	0	6.8	6	6.4	0	3.7	0	0	0	11	0	7.1	0	0	13.8	5.2	0	0	0	0	0	0	0	5.3	0	0	0	0	10.2	0	0	0
ENSG00000243838.1	PSMC1P7	0	0	0	0	0	0	0	0	0	0	26.1	0	0	0	0	3.4	0	0	0	0	0	0	0	0	0	0	0	0	0	0	0	0	0	0	0	0	0	0	0	0	0	0	0	0	0	0	3.4	0	0	0	0	0	0	0	0	0	0	0	0	0	4.6	0	0	0	0	6.2	0	23.3	0	0	0	0
ENSG00000196542.8	SPTSSB	0	5.8	17.6	0	0	0	0	0	0	0	0	0	0	0	0	0	0	0	0	0	0	0	0	0	29.9	0	0	0	0	0	0	0	0	0	0	0	0	0	0	18.6	13	0	0	0	0	7.4	0	0	0	0	0	0	0	0	0	0	0	0	0	0	9.2	0	0	5.3	0	0	8.8	0	0	0	0	0
ENSG00000240567.1	RP11-3P17.4	0	0	0	0	0	0	4.1	0	0	0	0	0	0	4.2	0	3.4	0	0	0	0	0	0	0	0	0	0	0	0	2.9	0	0	0	0	0	0	0	0	0	0	0	0	0	0	0	19.7	0	0	0	0	0	0	0	0	0	0	0	0	0	0	0	0	0	0	0	0	0	0	0	0	0	0	0
ENSG00000269888.1	RP11-3P17.5	0	0	0	0	0	0	0	0	0	0	0	0	0	0	0	0	0	0	0	0	0	0	0	0	0	0	0	0	0	0	0	0	0	0	0	0	0	0	0	0	0	0	0	0	0	0	0	0	0	0	0	0	0	0	0	0	0	0	0	0	0	0	0	0	0	0	0	0	0	0	0	0
ENSG00000234851.4	RPL23AP42	3.7	0	0	0	0	0	0	0	5.6	0	0	0	0	0	0	0	0	0	0	0	0	0	0	0	0	0	0	0	0	0	0	0	0	0	0	0	0	0	0	0	0	0	0	0	0	0	0	0	0	0	0	0	0	0	0	0	0	0	0	0	0	0	0	0	0	0	0	0	0	0	0	0
ENSG00000182447.4	OTOL1	0	0	0	0	0	0	0	0	0	0	0	0	0	0	0	0	0	0	0	0	0	0	0	0	0	0	0	0	0	0	0	0	0	0	0	0	0	0	0	0	0	0	0	0	0	0	0	0	0	0	0	0	0	0	0	0	0	0	0	0	0	0	0	0	0	0	0	0	0	0	0	0
ENSG00000240354.1	RP11-774I5.1	0	0	0	0	0	0	0	0	0	0	0	0	0	0	0	0	0	0	0	0	0	0	0	0	0	0	0	0	0	0	0	0	0	0	0	0	0	0	0	0	0	0	0	0	0	0	0	0	0	0	0	0	0	0	0	0	0	0	0	0	0	0	0	0	0	0	0	0	0	0	0	0
ENSG00000241874.1	TOMM22P6	3.7	0	0	0	0	0	0	0	0	0	0	0	0	0	0	0	0	0	0	0	0	0	0	0	0	0	0	0	0	0	0	0	0	0	0	0	0	0	0	0	0	0	0	0	0	0	0	0	0	0	0	0	0	0	0	0	0	0	0	0	0	0	0	0	0	0	0	0	0	0	0	0
ENSG00000243044.1	RP13-526J3.1	0	0	0	0	0	0	0	0	0	0	0	0	0	0	0	0	0	0	0	0	0	0	0	0	0	0	0	0	0	0	0	0	0	0	0	0	0	0	0	0	0	0	0	0	0	0	0	0	0	0	0	0	0	0	0	0	0	0	0	0	0	0	0	0	0	0	0	0	0	0	0	0
ENSG00000241168.1	RP11-10O22.1	0	0	0	0	0	0	0	0	0	0	0	0	0	0	0	0	0	0	0	0	0	0	0	0	0	0	0	0	0	0	0	2.3	0	0	0	0	0	0	5.4	0	0	0	0	0	0	0	0	0	0	0	0	0	0	0	0	0	0	0	0	0	0	0	0	0	0	0	0	0	0	0	0	0
ENSG00000244571.1	RP11-535I24.2	0	0	0	0	0	0	0	0	0	0	0	0	0	0	0	0	0	0	0	0	0	0	0	0	0	0	0	0	0	0	0	0	0	0	0	0	0	0	0	0	0	0	0	0	0	0	0	0	0	0	0	0	0	0	0	0	0	0	0	0	0	0	0	0	0	0	0	0	0	0	0	0
ENSG00000241369.5	LINC01192	0	0	0	2.8	0	0	0	0	0	0	0	0	0	0	0	0	0	0	0	0	0	0	0	2.3	0	0	0	0	0	0	0	0	0	0	0	0	0	0	0	0	0	0	0	0	0	0	0	0	10.8	0	0	0	0	0	0	0	0	0	0	0	0	0	0	0	0	0	0	0	0	0	0	0
ENSG00000238924.2	RNU7-82P	0	0	0	0	0	0	0	0	0	0	0	0	0	0	0	0	0	0	0	0	0	0	0	0	0	0	0	0	0	0	0	0	0	0	0	0	0	0	0	0	0	0	0	0	0	0	0	0	0	0	0	0	0	0	0	0	0	0	0	0	0	0	0	0	0	0	0	0	0	0	0	0
ENSG00000240792.1	RP11-418B12.1	0	0	0	0	0	0	0	0	0	0	0	0	0	0	0	0	0	0	0	0	0	0	0	0	0	0	0	0	0	0	0	0	0	0	0	0	0	0	0	0	0	0	0	0	0	0	0	0	0	0	0	0	0	0	0	0	0	0	0	0	0	0	0	0	0	0	0	0	0	0	0	0
ENSG00000214210.4	RP11-208P4.1	14.9	11.5	0	16.9	3.7	0	8.1	10.5	16.8	7.9	0	10.8	0	8.4	9.6	20.1	0	0	5.4	18.6	26.9	18.4	0	13.5	3.3	0	0	4.6	17.4	9	0	18.3	2.5	0	0	0	0	33	0	0	5.2	0	0	0	0	3.7	0	0	14.4	7.3	0	21.3	0	0	10.4	0	0	0	0	14.2	0	53.5	10.8	31.7	0	12.3	17.7	5.8	0	16.9	0	0
ENSG00000221251.1	MIR1263	0	0	0	0	0	0	0	0	0	0	0	0	0	0	0	0	0	0	0	0	0	0	0	0	0	0	0	0	0	0	0	0	0	0	0	0	0	0	0	0	0	0	0	0	0	0	0	0	0	0	0	0	0	0	0	0	0	0	0	0	0	0	0	0	0	0	0	0	0	0	0	0
ENSG00000241636.1	LINC01323	0	0	0	0	0	0	0	0	0	0	0	0	0	0	0	0	0	0	0	0	0	0	0	0	0	0	0	0	0	0	0	0	0	0	0	0	0	0	0	0	0	0	0	0	0	0	0	0	0	0	0	0	0	0	0	0	0	0	0	0	0	0	0	0	0	0	0	0	0	0	0	0
ENSG00000241767.2	LINC01324	0	0	0	2.8	0	0	0	0	0	0	0	0	0	0	0	0	0	0	0	0	0	0	0	0	0	0	0	0	0	0	0	0	0	0	0	0	0	0	0	0	0	0	0	0	0	0	0	0	0	0	0	0	0	0	0	0	0	0	0	0	0	0	0	0	0	0	0	0	0	0	0	0
ENSG00000090402.7	SI	0	0	0	0	0	0	0	0	0	0	0	0	0	0	4.8	0	0	0	0	0	0	0	0	0	0	0	0	0	0	0	0	0	0	0	0	0	0	0	0	0	0	0	0	0	0	0	0	0	0	0	0	0	0	0	0	0	0	0	0	0	0	0	0	0	0	0	0	0	0	0	0	0
ENSG00000200052.1	Y_RNA	0	0	0	0	0	0	0	0	0	0	0	0	0	0	0	0	0	0	0	0	0	0	0	0	0	0	0	0	0	0	0	0	0	0	0	0	0	0	0	0	0	0	0	0	0	0	0	0	0	0	0	0	0	0	0	0	0	0	0	0	0	0	0	0	0	0	0	0	0	0	0	0
ENSG00000239205.1	RP11-747D18.1	0	0	0	0	0	0	0	0	0	0	0	0	0	0	0	0	0	0	0	0	0	0	0	0	0	0	0	0	2.9	0	0	0	0	0	0	0	0	0	0	0	0	0	3	0	0	0	0	0	0	0	0	0	0	0	0	0	0	0	0	0	0	0	0	0	0	0	0	0	10.2	0	0	0
ENSG00000121871.3	SLITRK3	0	0	0	0	0	0	0	0	0	0	0	0	0	0	0	0	0	0	0	0	0	18.4	0	0	0	0	0	0	0	0	0	0	0	0	0	0	0	45.3	59.9	0	0	0	0	0	0	0	6.8	11.4	0	0	0	0	0	0	0	0	0	0	0	0	0	0	0	0	0	0	0	0	0	0	0	0
ENSG00000244128.5	LINC01322	0	0	0	0	0	0	0	0	0	0	0	0	0	0	0	0	0	0	0	0	0	0	0	0	0	0	0	0	0	0	0	0	2.5	0	0	0	0	0	0	0	0	0	0	0	0	0	0	0	0	0	0	0	0	0	0	0	0	0	0	0	0	0	0	0	0	0	0	0	0	0	0	0
ENSG00000114200.9	BCHE	14.9	5.8	65.9	33.8	18.4	40	0	5.2	33.7	0	0	53.8	15.6	12.6	19.2	16.8	154.3	38.2	37.7	18.6	23.5	6.1	41.8	63	0	68.7	31.7	0	17.4	3	15.7	0	24.7	15.2	0	0	0	82.4	109	0	5.2	57.7	38.9	127.5	68.9	63	37.6	94.6	53.9	84	60.4	49.8	0	0	34.6	10.5	17.6	421.5	0	0	0	0	53.8	21.1	0	0	0	11.6	0	29.6	38.7	11.1
ENSG00000242178.1	MTND4P17	0	0	0	0	0	0	0	0	0	0	0	0	0	8.4	0	0	0	0	0	0	0	0	0	0	0	0	0	0	0	0	0	0	0	0	0	0	0	0	0	1.9	0	0	0	0	0	0	0	0	0	0	0	0	11.6	0	0	0	5.9	0	0	0	4.6	0	0	0	0	0	0	0	0	0	0	0
ENSG00000240084.1	MTND4LP10	0	0	0	0	0	0	0	0	0	0	0	0	0	0	0	0	0	0	0	0	0	0	0	0	0	0	0	0	0	0	0	0	2.5	0	0	0	0	0	0	0	0	0	0	12.7	19.7	0	0	0	0	0	0	0	0	0	0	0	0	0	0	0	0	0	0	0	0	0	0	0	0	0	0	0
ENSG00000240824.1	MTND3P7	0	0	0	0	0	0	0	0	0	0	0	0	0	0	0	0	0	0	0	0	0	0	0	0	0	0	0	0	0	0	0	0	0	0	0	0	0	0	0	0	0	0	0	0	0	0	0	0	0	0	0	0	0	0	0	0	0	0	0	0	0	0	0	0	0	0	0	0	0	0	0	0
ENSG00000242456.1	MTCO3P38	3.7	0	0	0	0	0	0	0	0	0	0	0	0	0	0	0	0	0	0	0	0	0	0	0	0	0	0	0	0	0	5.2	0	0	0	0	0	0	0	0	0	0	0	0	0	0	0	0	0	0	0	0	0	0	0	0	0	0	0	0	0	0	0	0	0	0	0	0	0	0	0	0	0
ENSG00000242326.1	RP11-12N13.2	0	0	0	0	0	0	0	0	0	0	0	0	0	0	0	0	0	0	0	0	0	0	0	0	0	0	0	0	0	0	0	0	0	0	0	0	0	0	0	0	0	0	0	0	0	0	0	0	0	0	0	0	0	0	0	0	0	0	0	0	0	0	0	0	0	0	0	0	0	0	0	0
ENSG00000244429.1	RP11-12N13.1	0	0	0	0	0	0	0	0	0	0	0	0	0	0	0	0	0	0	0	0	0	0	0	0	0	0	0	0	0	0	0	0	0	0	0	0	0	0	0	0	0	0	0	0	0	0	0	0	0	0	0	0	0	0	0	0	0	0	0	0	0	0	0	0	0	0	0	0	0	0	0	0
ENSG00000244321.1	LINC01326	0	5.8	0	0	0	0	0	0	0	0	0	0	0	0	0	0	0	0	0	0	0	36.8	0	0	0	0	0	0	0	0	0	0	0	24.3	0	0	0	0	0	0	0	0	0	0	0	0	0	0	0	3.7	0	0	0	0	0	0	0	0	0	0	0	0	0	0	0	0	0	0	0	0	0	0
ENSG00000274149.1	RP11-450H5.4	0	0	0	0	0	0	0	0	0	0	0	0	0	0	0	0	0	0	0	0	0	0	0	0	0	0	0	0	0	0	0	0	0	0	0	0	0	0	0	0	0	0	0	0	0	0	0	0	0	0	0	0	0	0	0	0	0	0	0	0	0	0	0	0	0	0	0	0	0	0	0	0
ENSG00000251759.1	RN7SKP298	0	0	0	0	0	0	0	0	0	0	0	0	0	0	0	0	0	0	0	0	0	0	0	0	0	0	0	0	0	0	0	0	0	0	0	0	0	0	0	0	0	0	0	0	0	0	0	0	0	0	0	0	0	0	0	0	0	0	0	0	0	0	0	0	0	0	0	0	0	0	0	0
ENSG00000224962.4	PSAT1P4	0	0	0	0	0	0	0	0	0	0	0	0	0	0	0	0	0	0	0	0	0	0	0	0	0	0	0	0	0	0	0	0	0	0	0	0	0	0	0	0	0	0	0	0	0	0	0	0	0	0	0	0	0	0	0	0	0	0	0	0	0	0	0	0	0	0	0	0	0	0	0	0
ENSG00000240458.1	RP11-450H5.3	0	0	0	0	0	0	0	0	0	0	0	0	0	0	0	0	0	0	0	0	0	0	0	0	0	0	0	0	0	0	0	0	0	0	0	0	0	0	0	0	0	0	0	0	0	0	0	0	0	0	0	0	0	0	0	0	0	0	0	0	0	0	0	0	0	0	0	0	0	0	0	0
ENSG00000231516.3	CBX1P5	0	0	0	0	0	0	0	0	0	0	0	0	0	0	0	0	0	0	0	0	0	0	0	0	0	0	0	0	0	0	0	0	0	0	0	0	0	0	0	0	0	0	0	0	0	0	0	0	0	0	0	0	0	0	0	0	0	0	0	0	0	0	0	0	0	0	0	0	0	0	0	0
ENSG00000240033.1	RP11-12K11.2	0	0	0	0	0	0	0	0	0	0	0	0	0	0	0	0	0	0	0	0	0	0	0	0	0	0	0	0	0	0	0	0	0	0	0	0	0	0	0	0	0	0	0	0	0	0	0	0	0	0	0	0	0	0	0	0	0	0	0	0	4.6	0	0	0	0	0	0	0	0	0	0	0
ENSG00000239227.1	RP11-12K11.1	96.7	23.1	0	64.8	25.8	0	0	47.1	0	0	0	0	0	63.2	19.2	40.3	27.2	0	0	0	23.5	0	0	51.8	59.8	75.6	6.3	4.6	40.6	32.9	2.6	9.2	34.6	0	6.5	48.3	25	0	70.8	0	36.5	23.8	23.9	0	0	25.9	0	0	57.5	58.4	32.5	28.5	0	0	34.6	23.5	0	0	0	66.5	0	41.6	43	21.1	0	0	61.8	0	0	4.2	0	0
ENSG00000220343.5	RP11-440K22.1	0	0	0	0	0	0	0	0	0	0	0	0	0	0	0	0	0	0	0	0	0	0	0	0	0	0	0	0	0	0	0	0	0	0	0	0	0	0	0	0	0	0	0	0	0	0	0	0	0	0	0	0	0	0	0	0	0	0	0	0	0	0	0	0	0	0	0	0	0	0	0	0
ENSG00000169064.12	ZBBX	0	11.5	0	0	0	0	0	0	0	0	0	0	0	0	0	0	0	0	0	0	0	0	0	0	0	0	0	0	0	0	0	0	0	0	0	0	0	0	0	0	0	0	0	0	0	0	0	0	0	0	0	0	0	0	0	0	0	0	0	0	0	0	0	0	0	0	0	0	0	0	0	0
ENSG00000241669.1	LINC01327	0	0	0	0	0	0	0	0	0	0	0	0	0	0	0	0	0	0	0	0	0	0	0	0	0	0	0	0	0	0	0	0	0	0	0	0	0	0	0	0	0	0	0	0	0	0	0	0	0	0	0	0	0	0	0	0	0	0	0	0	0	0	0	0	0	0	0	0	0	0	0	0
ENSG00000114204.14	SERPINI2	0	5.8	0	0	0	0	0	0	0	0	0	0	0	0	0	0	0	0	0	0	0	0	0	0	0	0	0	0	0	0	0	0	0	0	0	0	0	0	0	0	13	0	0	0	0	0	0	0	0	0	0	0	0	0	0	0	0	0	0	0	0	0	0	0	0	0	0	0	0	0	0	0
ENSG00000174776.10	WDR49	0	0	0	0	3.7	0	0	0	0	0	0	0	0	0	0	0	0	0	0	0	0	0	0	0	0	0	0	0	0	0	0	0	0	0	0	0	0	0	0	0	0	0	0	0	0	0	0	0	0	0	0	0	0	0	0	0	0	0	0	0	0	0	0	0	0	0	0	0	0	0	0	0
ENSG00000114209.14	PDCD10	66.9	57.6	8.8	67.6	62.7	48.9	28.4	73.3	0	15.9	69.7	48.4	31.2	16.9	33.6	40.3	0	68	231.7	51.1	50.5	24.6	73.1	47.3	26.6	89.4	53.9	24.6	31.9	53.8	18.3	128.4	27.2	79	19.6	40.2	28.6	12.4	0	57.6	36.5	40.7	86.7	0	0	22.2	41	56.8	57.5	25.6	60.4	42.7	104.7	0	41.5	52.3	5.9	0	0	61.7	87	0	16.1	68.7	0	30.8	0	5.8	10.2	16.9	32.3	103.2
ENSG00000241120.1	HMGN1P8	33.5	0	65.9	11.3	14.8	8.9	20.3	0	0	0	0	0	23.4	0	14.4	0	9.1	8.5	53.9	0	10.1	0	10.4	2.3	10	0	0	0	0	3	26.2	59.6	2.5	0	0	12.1	21.4	0	0	20.4	20.8	0	9	0	0	0	0	0	3.6	0	0	0	0	0	17.3	0	0	0	0	9.5	0	0	0	10.6	0	6.2	0	0	0	0	0	0
ENSG00000163536.12	SERPINI1	0	144.1	0	73.2	154.9	0	0	83.8	0	0	0	5.4	311.8	4.2	0	97.3	0	0	37.7	18.6	70.6	0	0	22.5	73.1	0	9.5	81.6	0	12	7.8	268.2	14.8	0	81.8	40.2	46.4	0	0	11.1	145.8	20.4	65.8	0	0	0	0	0	14.4	47.5	0	0	0	44.7	48.5	41.9	0	0	0	38	0	0	43	37	22.8	67.9	141.2	17.4	0	88.9	0	0
ENSG00000244227.6	LINC01330	0	0	0	2.8	0	0	4.1	0	0	0	0	0	0	0	0	0	0	0	0	0	23.5	0	0	0	0	6.9	0	0	0	3	0	0	4.9	0	0	0	0	0	0	0	0	0	6	0	9.8	0	0	0	3.6	0	0	0	0	0	0	0	0	0	0	0	0	0	0	0	0	0	0	0	0	0	0	0
ENSG00000244706.2	RP11-298O21.3	0	0	0	0	0	0	0	0	0	0	0	0	0	0	0	0	0	0	0	0	0	0	0	0	0	0	0	0	0	0	0	0	0	0	0	0	0	0	0	0	0	0	0	0	0	0	0	0	0	0	0	0	0	0	0	0	0	0	0	0	0	0	0	0	0	0	0	0	0	0	0	0
ENSG00000239238.1	MEMO1P3	0	0	0	0	0	0	0	0	0	0	0	0	0	0	0	0	0	0	0	0	0	0	0	0	0	0	0	0	0	0	0	0	0	0	0	0	0	0	0	0	0	0	0	0	0	0	0	0	0	0	0	0	0	0	0	0	0	0	0	0	0	0	0	0	0	0	0	0	0	0	0	0
ENSG00000242036.1	RP11-603B13.1	0	0	0	0	0	0	0	0	0	0	0	0	0	0	0	0	0	0	0	0	0	0	0	0	0	0	0	0	0	0	0	0	0	0	0	0	0	0	0	0	0	0	0	0	0	0	0	0	0	0	0	0	0	0	0	0	0	0	0	0	0	0	0	0	0	0	0	0	0	0	0	0
ENSG00000241203.1	HMGN2P26	0	0	0	2.8	0	0	0	0	0	0	0	0	0	0	0	0	0	0	0	0	0	0	0	0	3.3	0	0	0	0	0	0	4.6	0	0	0	0	0	0	0	0	10.4	0	0	0	0	0	0	0	0	0	0	0	0	0	0	0	0	0	0	0	0	0	0	0	0	0	0	0	0	0	0	0
ENSG00000173905.8	GOLIM4	107.8	115.3	206.5	140.8	180.8	157.8	56.9	188.6	286.2	151	182.9	177.6	218.3	206.4	57.5	100.6	154.3	220.9	150.9	69.7	262.4	98.3	130.5	81.1	136.3	178.7	316.9	272.6	142.1	167.3	120.4	657.9	121.2	24.3	229.1	112.6	121.4	98.9	54.5	53.9	169.3	64.5	140.6	325.1	137.8	85.2	81.9	75.7	97	131.5	157.9	184.9	0	259.2	117.7	193.6	93.9	0	383.9	432	380.2	267.4	69.9	211.3	232.5	135.7	105.9	17.4	92	118.6	251.8	453.4
ENSG00000206120.11	EGFEM1P	0	0	0	0	0	0	0	0	0	0	0	10.8	0	0	0	3.4	0	0	0	0	0	0	0	0	0	0	0	0	0	14.9	0	2.3	0	0	0	0	3.6	0	0	0	0	0	0	0	0	0	0	0	0	0	0	0	0	0	0	0	0	0	0	0	55	11.9	0	0	0	0	0	0	0	0	0	0
ENSG00000241882.1	RP11-637O11.2	0	0	0	0	0	0	0	0	0	0	0	0	0	0	0	0	0	0	0	0	0	0	0	0	0	0	0	0	0	0	0	0	0	0	0	0	0	0	0	0	0	0	0	0	0	0	0	0	0	0	0	0	0	0	0	0	0	0	0	0	0	0	0	0	0	0	0	0	0	0	0	0
ENSG00000222357.1	RNU2-20P	0	0	0	2.8	0	0	0	0	0	0	0	0	0	0	0	0	0	0	0	0	0	0	0	0	0	0	0	0	0	0	0	0	0	0	0	0	0	0	0	0	0	0	0	0	0	0	0	0	0	0	0	0	0	0	0	0	0	0	0	0	0	0	0	0	0	0	0	0	0	0	0	0
ENSG00000207717.1	MIR551B	0	0	0	0	0	0	0	0	0	0	0	0	0	0	0	0	0	0	0	0	0	0	0	0	0	0	0	0	0	0	0	0	0	0	0	0	0	0	0	0	0	0	0	0	0	0	0	0	0	0	0	0	0	0	0	0	0	0	0	0	0	0	0	0	0	0	0	0	0	0	0	0
ENSG00000226765.1	RPSAP33	0	0	0	0	0	0	0	0	0	0	0	0	0	0	0	0	0	0	0	0	0	0	0	0	0	0	0	0	0	0	0	0	0	0	0	0	0	0	0	0	0	0	0	0	0	0	0	0	0	0	0	0	0	0	0	0	0	0	0	0	0	0	0	0	0	0	0	0	0	0	0	0
ENSG00000231688.1	RPL21P43	0	0	0	0	0	0	0	0	0	0	0	0	0	0	4.8	0	0	0	0	0	0	0	0	0	0	0	0	0	0	0	0	0	0	0	0	0	0	0	0	0	0	0	0	0	0	0	0	0	0	0	0	0	0	0	0	0	0	0	0	0	0	0	5.4	0	0	0	0	0	0	0	0	0
ENSG00000242268.2	RP11-368I23.2	0	0	0	0	0	0	0	0	0	0	0	0	0	0	0	3.4	0	0	0	4.6	0	0	0	0	0	0	0	0	0	0	0	0	0	0	0	0	0	0	0	0	0	0	0	0	0	0	0	0	0	0	0	0	0	0	0	0	0	0	0	0	0	0	0	0	0	0	0	0	0	0	0	0
ENSG00000272797.1	RP11-368I23.3	0	0	0	0	0	0	0	0	0	0	0	0	0	0	0	0	0	0	0	0	0	0	0	0	0	0	0	0	0	0	0	0	0	0	0	0	0	0	0	0	0	0	0	0	0	0	0	0	0	0	0	0	0	0	0	0	0	0	0	0	0	0	0	0	0	0	0	0	0	0	0	0
ENSG00000273177.1	RP11-368I23.4	0	0	0	0	0	0	0	0	0	0	0	0	0	0	0	0	0	0	0	0	0	0	0	0	0	0	0	0	0	0	0	0	0	0	0	0	0	0	0	0	0	0	0	0	0	0	0	0	0	0	0	0	0	0	0	0	0	0	0	0	0	0	0	0	0	0	0	0	0	0	0	0
ENSG00000241383.1	RP11-152C17.1	0	0	0	0	0	0	0	0	0	0	0	0	0	0	0	0	0	0	0	0	0	0	0	0	0	0	0	0	0	0	0	0	0	0	0	0	0	0	0	0	0	0	0	0	0	0	0	0	0	0	0	0	0	0	0	0	0	0	0	0	0	0	0	0	0	0	0	0	0	0	0	0
ENSG00000085276.17	MECOM	11.2	17.3	0	16.9	7.4	40	8.1	10.5	5.6	0	0	0	0	0	0	3.4	0	0	97	13.9	30.3	0	0	11.3	6.6	13.7	0	4.6	0	77.7	0	167.3	0	0	0	0	0	0	0	0	23.4	3.4	6	0	0	37	6.8	0	0	0	0	21.3	0	0	10.4	2.6	5.9	0	0	0	316.1	314.9	10.8	5.3	0	0	0	0	0	4.2	0	106.9
ENSG00000241479.1	RP11-641D5.2	0	0	0	0	0	0	0	0	0	0	0	0	0	0	0	0	0	0	0	0	0	0	0	0	0	0	0	0	0	0	0	0	0	0	0	0	0	0	0	0	0	0	0	0	0	0	0	0	0	0	0	0	0	0	0	0	0	0	0	0	0	0	0	0	0	0	0	0	0	0	0	0
ENSG00000213178.3	RP11-641D5.1	401.5	541.7	224	495.7	937	440.2	158.5	319.5	190.8	95.3	43.6	209.8	109.1	164.3	172.6	654.2	272.3	237.9	366.4	358	716.5	239.5	146.2	792.5	970.7	130.6	557.7	437.5	530.5	624.4	285.2	602.9	284.4	197.4	281.4	177	249.9	131.8	5.4	490.6	630.1	230.8	696.9	108.4	285.5	140.7	290.2	193	133	328.8	171.9	270.3	0	134	276.9	374.1	70.4	87.2	128	531.7	128.3	208	107.6	375	246.2	111	132.4	81.4	163.6	563.2	238.9	320.7
ENSG00000281137.1	AC074033.1	0	0	0	0	0	0	0	0	0	0	0	0	0	0	0	0	0	0	0	0	0	0	0	0	0	0	0	0	0	0	0	0	0	0	0	0	0	0	0	0	0	0	0	0	0	0	0	0	0	0	0	0	0	0	0	0	0	0	0	0	0	0	0	0	0	0	0	0	0	0	0	0
ENSG00000242795.2	RP11-3K16.2	0	0	4.4	0	0	0	0	0	0	0	0	0	0	0	0	0	0	0	0	0	0	0	0	0	0	0	0	0	0	0	0	0	0	0	0	0	0	0	0	0	0	0	0	0	0	0	0	0	0	0	0	0	0	0	6.9	0	0	0	0	0	0	0	5.4	0	0	0	0	0	0	0	0	0
ENSG00000244381.1	RP11-3K16.1	0	0	0	0	0	0	0	0	0	0	0	0	0	0	0	0	0	0	0	0	0	0	0	0	0	0	0	0	0	0	0	0	0	0	0	0	0	0	0	0	0	0	0	0	0	0	0	0	0	0	0	0	0	0	0	0	0	0	0	0	0	0	0	0	0	0	0	0	0	0	0	0
ENSG00000206777.1	RNU6-637P	0	0	0	8.4	0	0	0	0	0	0	0	5.4	0	4.2	0	3.4	0	0	0	0	0	0	0	0	0	0	0	0	2.9	0	0	0	0	0	0	0	3.6	0	0	0	0	3.4	0	0	0	0	0	0	0	0	0	0	0	0	0	0	0	0	0	0	0	0	0	0	0	0	0	0	0	0	0	0
ENSG00000270141.3	TERC	0	0	0	0	0	0	0	0	0	0	0	0	0	0	0	0	0	0	0	0	0	0	0	0	0	0	0	0	0	0	0	0	0	0	0	0	0	0	0	0	0	0	0	0	0	0	0	0	0	0	0	0	0	0	0	0	0	0	0	0	0	0	0	0	0	0	0	0	0	0	0	0
ENSG00000277925.1	Telomerase-vert	0	0	0	0	0	0	0	0	0	0	0	0	0	0	0	0	0	0	0	0	0	0	0	0	0	0	0	0	0	0	0	0	0	0	0	0	0	0	0	0	0	0	0	0	0	0	0	0	0	0	0	0	0	0	0	0	0	0	0	0	0	0	0	0	0	0	0	0	0	0	0	0
ENSG00000184378.2	ACTRT3	3.7	5.8	0	0	0	0	0	0	0	0	0	0	0	0	0	0	0	0	0	0	0	0	5.2	2.3	3.3	0	0	4.6	0	0	10.5	0	2.5	0	0	0	7.1	0	0	0	0	0	3	0	0	0	3.4	0	3.6	0	0	0	0	0	3.5	10.5	0	0	0	0	0	0	0	0	0	0	0	5.8	0	0	0	0
ENSG00000269889.1	RP11-816J6.3	0	0	0	0	0	0	0	0	0	0	0	0	0	0	0	0	0	0	0	0	0	0	0	0	0	0	0	0	0	0	0	0	0	0	0	0	0	0	0	0	0	0	0	0	0	0	0	0	0	0	0	0	0	0	0	0	0	0	0	0	0	0	0	0	0	0	0	0	0	0	0	0
ENSG00000085274.15	MYNN	7.4	17.3	30.8	22.5	18.4	6.7	20.3	15.7	16.8	7.9	113.2	21.5	54.6	8.4	28.8	13.4	0	0	5.4	37.2	13.5	0	20.9	13.5	33.2	0	0	1.5	2.9	6	13.1	11.5	24.7	33.4	45.8	28.2	14.3	16.5	0	53.9	26	10.2	0	0	68.9	11.1	51.2	41.6	10.8	36.5	51.1	35.6	0	0	3.5	15.7	0	0	51.2	0	36.6	65.4	59.2	5.3	0	43.2	17.7	11.6	0	29.6	19.4	0
ENSG00000269984.1	RP11-362K14.5	0	0	0	0	0	0	0	0	0	0	0	0	0	0	0	0	0	0	0	0	0	0	0	0	0	0	22.2	0	8.7	0	0	0	0	0	0	0	0	0	0	0	0	0	0	0	0	0	0	0	0	0	0	0	0	0	0	0	0	0	0	0	0	0	0	0	0	0	0	0	0	0	0	0
ENSG00000171757.15	LRRC34	0	0	13.2	0	0	4.4	0	0	0	0	0	0	0	0	0	0	0	0	75.4	0	13.5	0	0	2.3	0	0	0	4.6	0	3	7.8	0	2.5	0	0	0	0	0	0	0	0	0	0	0	0	0	0	0	3.6	0	0	0	0	17.9	0	0	0	0	0	0	0	0	0	0	0	0	0	0	0	0	0	0
ENSG00000270135.1	RP11-362K14.7	0	0	0	0	0	0	0	5.2	0	0	0	0	0	0	9.6	0	0	0	0	0	0	0	0	0	0	0	0	0	0	0	0	0	0	0	0	0	0	0	0	0	0	0	0	0	0	0	0	0	0	0	0	0	0	0	0	0	0	0	0	0	0	0	0	0	0	0	0	0	0	0	0	0
ENSG00000270096.1	RP11-362K14.6	0	0	0	2.8	0	6.7	0	0	0	0	0	0	0	12.6	0	0	0	0	0	0	0	0	0	0	0	0	0	0	5.8	6	0	0	0	0	0	0	0	0	0	0	0	0	15	0	0	0	0	0	0	0	0	0	0	0	0	0	0	0	0	0	0	0	0	0	0	0	0	0	10.2	0	0	0
ENSG00000188306.6	LRRIQ4	0	0	0	0	0	0	0	0	0	0	0	0	0	0	0	0	0	0	0	0	0	0	0	0	0	0	0	0	0	0	0	0	0	0	0	0	0	0	0	0	0	0	0	0	0	0	0	0	0	0	0	0	0	0	0	0	0	0	0	0	27.5	0	0	0	0	0	0	0	0	0	0	0
ENSG00000114248.9	LRRC31	0	0	8.8	0	3.7	0	0	0	0	0	0	0	0	0	0	0	0	17	0	4.6	0	0	0	4.5	0	0	0	0	5.8	0	0	0	0	0	0	44.3	0	0	0	0	0	0	0	0	0	0	0	0	0	11	0	0	0	0	17.3	0	0	0	0	0	0	0	0	0	0	0	0	0	10.2	0	0	0
ENSG00000240128.1	KRT18P43	0	0	0	0	0	0	0	0	0	0	0	0	0	0	0	0	0	0	0	0	0	0	0	0	0	0	0	0	0	0	0	0	0	0	0	0	0	0	0	0	0	0	0	0	0	0	0	0	0	0	0	0	0	0	0	0	0	0	0	0	0	0	0	0	0	0	0	0	0	0	0	0
ENSG00000187033.9	SAMD7	0	0	0	0	0	0	0	0	0	0	0	0	0	0	0	0	0	0	0	0	0	0	0	0	0	0	0	0	0	0	0	0	0	0	0	0	0	0	0	0	0	0	0	0	0	0	0	0	0	0	0	0	0	0	0	0	0	0	0	0	0	0	0	0	0	0	0	0	0	0	0	0
ENSG00000244039.1	RP11-379K17.2	0	0	0	0	0	0	0	0	0	0	0	0	0	0	0	0	0	0	0	0	0	0	0	0	0	0	0	0	0	0	0	0	0	0	0	0	0	0	0	0	0	0	0	0	0	3.7	0	0	0	0	0	0	0	0	0	0	0	0	0	0	0	0	0	0	0	0	0	0	0	0	0	0
ENSG00000239219.2	RP11-379K17.4	0	0	0	0	0	0	0	0	0	0	0	0	0	0	0	0	0	0	26.9	4.6	0	0	0	0	0	0	0	1.5	0	0	0	0	0	0	0	0	0	0	0	0	0	0	0	0	0	0	0	0	0	0	0	0	0	0	0	2.6	0	0	0	0	0	0	0	0	0	0	0	0	0	0	0	0
ENSG00000244193.1	RP11-379K17.5	0	0	0	0	0	0	0	0	0	0	0	0	0	0	0	0	0	0	0	0	0	0	0	0	0	0	0	0	0	0	0	0	0	0	0	0	0	0	0	0	0	0	0	0	0	0	0	0	0	0	0	0	0	0	0	0	0	0	0	0	0	0	0	0	0	0	0	0	0	0	0	0
ENSG00000008952.16	SEC62	237.9	172.9	289.9	245	280.4	331.2	191	178.1	589.2	135.1	243.9	258.3	171.5	193.8	258.9	218.1	426.6	386.5	274.8	260.3	225.4	251.8	208.8	274.7	212.7	357.5	370.8	340.4	249.3	203.2	225	364.5	363.5	543.7	291.3	277.6	153.5	457.3	425.1	269.4	190.1	268.2	206.4	165.7	413.5	233.3	218.5	442.8	316.2	332.4	339.1	483.7	151.2	178.7	332.3	196.2	334.5	198.6	25.6	38	242.8	166.4	349.7	137.3	159.5	209.7	220.7	302.3	224.9	275.2	335.8	482.9
ENSG00000240373.1	SEC62-AS1	0	0	0	0	0	0	0	0	0	0	0	0	0	0	0	0	0	0	0	0	0	0	0	0	0	0	0	0	0	0	0	0	0	0	0	0	0	0	0	0	0	0	0	0	0	0	0	0	0	0	0	0	0	0	0	0	0	0	0	0	0	0	0	0	0	0	0	0	0	0	0	0
ENSG00000173890.16	GPR160	0	0	0	5.6	25.8	26.7	0	0	0	55.6	17.4	5.4	0	0	14.4	0	0	0	0	0	0	0	15.7	2.3	6.6	0	0	0	0	9	5.2	41.3	0	15.2	0	32.2	3.6	0	0	27.9	15.6	0	12	0	0	0	6.8	0	0	18.3	18.6	0	46.5	0	3.5	13.1	0	0	0	0	0	0	0	0	0	0	70.6	0	0	0	0	0
ENSG00000201342.1	RNU4-38P	0	0	0	0	0	0	0	0	0	0	0	0	0	0	0	0	0	0	0	0	0	0	5.2	0	0	0	0	0	0	0	0	0	0	0	0	0	0	0	0	0	0	10.2	0	0	0	0	0	0	0	0	0	0	0	0	0	0	0	0	0	0	0	0	0	0	0	0	0	0	0	0	0	0
ENSG00000242583.1	RP11-379K17.9	0	0	0	0	0	0	0	0	0	0	0	0	0	0	0	0	0	0	0	0	0	0	0	0	0	0	0	0	0	0	0	0	0	0	0	0	0	0	0	0	0	0	0	0	0	0	0	0	0	0	0	0	0	0	0	0	0	0	0	0	0	0	0	0	0	0	0	0	0	0	0	0
ENSG00000173889.15	PHC3	89.2	98	101	36.6	29.5	71.1	28.4	57.6	117.8	0	8.7	16.1	15.6	54.8	43.2	13.4	0	25.5	220.9	69.7	47.1	6.1	36.5	38.3	43.2	130.6	3.2	21.6	26.1	38.8	49.7	130.7	66.8	21.3	52.4	152.9	25	12.4	179.8	76.2	33.9	20.4	86.7	31.9	49.2	22.2	34.1	15.1	86.2	43.8	32.5	0	0	0	41.5	41.9	93.9	4.8	0	237.4	59.6	291.2	32.3	42.3	0	37	17.7	17.4	0	0	0	0
ENSG00000268220.1	RP11-379K17.12	3.7	5.8	0	2.8	0	0	0	0	0	0	0	0	0	0	0	0	0	0	0	0	3.4	0	0	0	0	0	0	0	0	0	0	0	2.5	0	0	0	0	0	0	0	0	0	0	0	0	0	0	0	0	0	0	0	0	0	0	0	0	0	0	0	0	0	0	0	9.1	0	0	0	0	0	0	0
ENSG00000199536.1	RNU6-315P	0	0	0	0	0	0	0	0	0	0	0	0	0	0	0	0	0	0	0	0	0	0	0	0	0	0	0	0	0	0	0	0	0	0	0	0	0	0	0	0	0	0	0	0	0	0	0	0	0	0	0	0	0	0	0	0	0	0	0	0	0	0	0	0	0	0	0	0	0	0	0	0
ENSG00000163558.12	PRKCI	63.2	46.1	70.3	36.6	36.9	13.3	8.1	26.2	28.1	0	8.7	21.5	46.8	25.3	38.4	43.6	0	17	70	23.2	57.2	6.1	41.8	36	53.2	41.2	0	40.1	52.2	68.7	39.2	32.1	2.5	18.2	140.7	64.4	53.5	24.7	272.5	35.3	54.7	10.2	68.8	6.4	0	37	37.6	68.1	61.1	43.8	18.6	56.9	0	35.7	24.2	36.6	152.6	92.1	0	223.1	109.9	47.5	43	21.1	314.5	43.2	105.9	34.9	51.1	46.6	19.4	62.7
ENSG00000200118.1	Y_RNA	0	0	0	0	0	0	0	0	0	0	0	0	0	0	0	3.4	0	0	0	0	0	0	0	0	0	0	0	0	0	0	0	0	0	0	0	0	0	0	0	0	0	0	0	0	0	0	0	0	0	0	0	0	0	0	0	0	0	0	0	0	0	0	0	0	0	0	0	0	0	0	0	0
ENSG00000239628.1	RP11-543D10.2	0	0	0	0	0	0	0	0	0	0	0	0	0	0	0	0	0	0	0	0	0	0	0	0	0	0	0	0	0	0	0	0	0	0	0	0	0	0	0	0	0	10.2	0	0	0	0	0	0	0	0	0	0	11.6	0	0	0	0	0	0	0	0	0	0	0	0	0	0	0	0	0	0	0
ENSG00000136603.13	SKIL	74.3	69.2	303.1	73.2	62.7	80	77.2	110	44.9	0	148.1	182.9	54.6	143.2	148.7	67.1	127.1	63.7	334	46.5	97.5	43	73.1	47.3	73.1	220	180.6	348.1	14.5	143.4	125.6	369.1	94	118.5	464.7	261.5	99.9	148.3	92.6	215.6	67.7	125.6	134.6	38.2	88.6	100	256.1	299	86.2	102.3	74.3	85.4	197.7	607.7	110.8	206.6	205.4	189	25.6	503.2	448.9	255.5	48.4	52.8	797.7	160.4	70.6	81.4	306.7	63.5	32.3	269.1
ENSG00000242578.1	RP11-469J4.3	0	0	0	0	0	0	0	0	0	0	0	0	0	0	0	0	0	0	0	0	0	0	0	0	0	0	0	0	0	0	0	0	0	0	0	0	0	0	0	0	0	0	0	0	0	0	0	0	0	0	0	0	0	0	0	0	0	0	0	0	0	0	0	0	0	0	0	0	0	0	0	0
ENSG00000013297.10	CLDN11	3.7	0	13.2	14.1	33.2	20	0	10.5	0	0	0	0	0	16.9	0	33.5	0	12.7	226.3	0	16.8	0	0	15.8	19.9	0	22.2	682.4	0	41.8	0	213.2	7.4	0	1227.2	0	0	0	0	0	2.6	0	3	0	0	0	13.7	18.9	3.6	0	0	35.6	0	0	6.9	13.1	0	0	0	42.7	64.1	0	0	15.8	291.7	0	0	0	0	8.5	0	217.5
ENSG00000283474.1	MIR6828	0	0	0	0	0	0	0	0	0	0	0	0	0	0	0	0	0	0	0	0	0	0	0	0	0	0	0	0	0	0	0	0	0	0	0	0	0	0	0	0	0	0	0	0	0	0	0	0	0	0	0	0	0	0	0	0	0	0	0	0	0	0	0	0	0	0	0	0	0	0	0	0
ENSG00000013293.5	SLC7A14	0	0	0	0	0	0	0	0	28.1	0	8.7	0	0	0	0	0	0	0	0	9.3	0	0	0	0	0	0	0	0	0	0	0	48.1	0	0	98.2	0	0	0	0	0	0	0	0	0	0	0	10.2	0	0	0	0	0	0	0	0	0	0	0	0	0	13.7	0	0	0	0	0	0	0	0	0	0	0
ENSG00000241416.1	KRT8P13	0	0	0	0	0	0	0	0	0	0	0	0	0	0	0	0	0	0	0	0	0	0	0	0	0	0	0	0	0	0	0	0	0	0	0	0	0	0	0	0	0	0	0	0	0	0	0	0	0	0	0	0	0	0	0	0	0	0	0	0	0	0	0	0	0	0	0	0	0	0	0	0
ENSG00000213174.3	RP11-373E16.1	0	0	0	2.8	0	0	0	0	0	0	0	0	0	0	0	0	0	0	0	0	0	0	0	2.3	0	0	0	0	0	0	0	0	2.5	0	0	0	0	0	0	0	0	0	0	0	0	0	0	0	0	0	0	0	0	0	0	0	0	0	0	0	0	0	0	0	0	0	0	0	0	0	0	0
ENSG00000244738.1	RP11-373E16.3	0	0	0	0	0	0	0	0	0	0	0	0	0	4.2	0	0	0	0	0	0	0	0	0	0	0	0	0	0	0	0	0	0	0	0	0	0	0	0	0	0	0	0	0	0	0	0	0	0	0	0	0	0	0	0	0	0	0	0	0	0	0	0	0	0	0	0	0	0	0	0	0	0
ENSG00000239739.1	RP11-373E16.4	0	0	0	0	0	0	0	0	0	0	0	0	0	0	0	0	0	0	0	0	0	0	0	0	0	0	0	0	0	0	0	0	0	0	0	0	0	0	0	0	0	0	0	0	0	0	0	0	0	0	0	0	0	0	0	0	0	0	0	0	0	0	0	0	0	0	0	0	0	0	0	0
ENSG00000163584.17	RPL22L1	0	0	0	2.8	11.1	0	0	0	33.7	0	0	0	0	0	4.8	3.4	0	0	0	0	10.1	0	0	2.3	3.3	0	0	0	14.5	20.9	20.9	0	0	0	0	28.2	7.1	0	0	0	2.6	0	9	0	0	0	0	0	0	0	0	0	0	0	10.4	0	0	0	0	0	0	0	0	0	0	0	0	0	0	0	0	0
ENSG00000163577.7	EIF5A2	3.7	11.5	39.5	2.8	3.7	13.3	0	5.2	0	0	0	0	0	0	0	6.7	0	0	0	0	13.5	0	0	0	0	0	0	13.9	8.7	6	7.8	4.6	0	0	0	0	0	0	0	0	2.6	0	3	0	0	3.7	0	0	18	3.7	4.6	0	0	0	0	5.2	0	0	0	113.9	0	0	0	21.1	0	0	8.8	0	0	4.2	12.9	7.4
ENSG00000240704.1	KLF7P1	0	0	0	2.8	0	0	0	0	0	0	0	0	0	0	0	0	0	0	0	0	0	0	0	0	0	0	0	0	0	0	0	0	0	0	0	0	0	0	0	0	0	0	0	0	0	0	0	0	0	0	0	0	0	0	0	0	0	0	0	0	0	0	0	0	0	0	0	0	0	0	0	0
ENSG00000199488.1	RNU1-70P	0	0	0	0	0	0	4.1	0	0	0	0	0	0	0	4.8	0	0	0	0	0	0	0	0	0	3.3	0	0	0	0	0	0	0	0	0	0	0	0	0	0	0	0	3.4	0	0	0	0	0	0	0	0	0	0	0	0	0	0	0	0	0	0	0	0	0	0	0	0	0	0	0	0	0	0
ENSG00000163581.13	SLC2A2	907	149.8	601.8	385.9	214	611.4	837	350.9	959.5	905.7	0	516.5	132.5	476.1	820	104	1043.8	985.5	0	715.9	185	552.7	793.4	463.8	83.1	1024.3	846.1	6.2	768.3	128.5	452.7	0	1355.1	1303	0	333.9	114.2	580.8	779.3	297.3	221.3	1673.5	687.9	1453.5	2116.7	818.5	484.8	685	1034.9	814.6	836.1	1372.9	232.6	0	508.8	703.7	745.3	532.9	678.3	0	0	5.9	1081.5	327.5	45.6	555.2	185.4	575.4	940.5	296.4	555.3	0
ENSG00000154310.16	TNIK	0	0	26.4	0	0	35.6	44.7	0	28.1	0	26.1	37.7	7.8	25.3	9.6	0	0	34	86.2	13.9	3.4	36.8	0	2.3	3.3	0	47.5	4.6	0	0	26.2	20.6	9.9	0	13.1	0	0	12.4	0	46.5	0	0	0	31.9	0	0	30.7	49.2	3.6	3.7	55.7	0	0	0	3.5	13.1	0	0	0	0	4.6	0	16.1	0	0	12.3	0	5.8	40.9	0	0	0
ENSG00000207963.1	MIR569	0	0	0	0	0	0	0	0	0	0	0	0	0	0	0	0	0	0	0	0	0	0	0	0	0	0	0	0	0	0	0	0	0	0	0	0	0	0	0	0	0	0	0	0	0	0	0	0	0	0	0	0	0	0	0	0	0	0	0	0	0	0	0	0	0	0	0	0	0	0	0	0
ENSG00000222506.1	Y_RNA	0	0	0	0	0	0	0	0	0	0	0	0	0	0	0	0	0	0	0	0	0	0	0	0	0	0	0	0	0	0	0	0	0	0	0	0	0	0	0	0	0	0	0	0	0	0	0	0	0	0	0	0	0	0	0	0	0	0	0	0	0	0	0	0	0	0	0	0	0	0	0	0
ENSG00000279673.1	RP11-185E8.2	0	0	0	0	0	0	0	0	0	0	0	0	0	0	0	0	0	0	0	0	0	0	0	0	0	0	0	0	0	0	2.6	0	0	0	0	40.2	0	0	0	0	0	0	0	0	0	0	0	0	0	0	0	0	0	0	3.5	0	0	0	0	0	0	0	0	0	0	0	0	0	0	0	0	0
ENSG00000240497.2	RP11-185E8.1	0	0	0	0	0	0	0	0	0	0	0	0	0	0	0	0	0	0	0	0	0	0	0	0	0	0	0	0	0	0	0	0	0	0	0	0	0	0	0	0	0	0	0	0	39.4	0	0	0	0	0	0	0	0	0	0	0	0	0	0	0	0	0	0	0	0	0	0	0	0	0	0	0
ENSG00000207114.1	RNU6-348P	0	0	0	0	0	0	0	0	0	0	0	0	0	0	0	0	0	0	0	0	0	0	0	0	0	0	0	0	0	0	0	0	0	0	0	0	0	0	0	0	0	0	0	0	0	0	0	0	0	0	0	0	0	0	0	0	0	0	0	0	0	0	0	0	0	0	0	0	0	0	0	0
ENSG00000234594.1	RP11-263C16.2	0	0	0	0	0	0	0	0	16.8	23.8	0	0	0	0	0	3.4	0	4.2	0	4.6	0	0	5.2	0	0	20.6	3.2	3.1	2.9	0	5.2	0	12.4	9.1	6.5	0	0	0	0	1.9	0	0	3	0	29.5	0	0	0	0	3.7	9.3	0	0	0	0	2.6	0	0	0	0	0	0	0	0	0	0	0	0	0	0	0	0
ENSG00000075651.15	PLD1	44.6	40.3	30.8	14.1	44.3	46.7	16.3	26.2	11.2	39.7	69.7	32.3	171.5	29.5	0	33.5	0	46.7	0	0	20.2	0	0	6.8	23.3	6.9	25.4	1.5	17.4	29.9	23.5	0	19.8	54.7	0	48.3	128.5	49.4	0	7.4	15.6	27.2	9	19.1	39.4	14.8	23.9	26.5	21.6	14.6	9.3	42.7	151.2	44.7	10.4	31.4	0	53.3	0	4.7	96.2	53.5	48.4	15.8	0	0	8.8	75.6	0	29.6	19.4	0
ENSG00000186329.9	TMEM212	0	0	0	0	0	0	0	0	0	0	0	0	0	0	0	0	0	0	0	0	0	0	0	0	0	0	0	0	0	6	0	0	0	0	6.5	0	0	0	0	0	0	0	0	0	0	0	0	0	0	0	0	0	0	0	0	0	0	0	0	0	0	0	0	0	0	0	0	0	0	0	0	0
ENSG00000234717.1	TMEM212-AS1	0	0	0	0	0	0	0	0	0	0	0	0	0	0	0	0	0	0	0	0	0	0	0	0	0	0	0	0	0	0	0	0	0	0	0	0	0	0	0	0	0	0	0	0	0	0	0	0	0	0	0	0	0	0	0	0	0	0	0	0	0	0	0	0	0	0	0	0	0	0	0	0
ENSG00000235943.1	TMEM212-IT1	0	0	0	0	0	0	0	0	0	0	0	0	0	0	0	0	0	0	0	0	0	0	0	0	0	0	0	0	0	0	0	0	0	0	0	0	0	0	0	0	0	0	0	0	0	0	0	0	0	0	0	0	0	0	0	0	0	0	0	0	0	0	0	0	0	0	0	0	0	0	0	0
ENSG00000075420.12	FNDC3B	193.3	391.9	87.9	180.3	291.4	131.2	191	251.4	67.3	190.7	8.7	473.5	421	244.4	129.5	221.4	81.7	106.2	264	167.4	296	178.1	219.2	324.2	126.3	206.2	133.1	194.1	171	155.4	138.7	155.9	163.2	45.6	274.9	390.2	460.4	65.9	386.9	234.1	242.2	122.2	308.1	19.1	39.4	188.9	75.1	132.5	204.8	365.3	69.7	71.1	81.4	143	124.6	211.9	123.2	96.9	115.2	0	270.3	505.1	134.5	206	273.5	271.4	282.5	255.8	204.5	152.4	142.1	313.4
ENSG00000237483.1	RP11-423E7.1	0	0	17.6	0	0	0	0	0	0	0	0	0	0	0	0	0	0	0	0	0	0	0	0	0	0	0	0	0	0	0	0	0	0	0	0	0	0	0	0	0	0	0	0	0	0	0	0	0	0	0	0	0	0	0	0	0	0	0	0	0	0	0	0	0	0	0	0	0	0	0	0	0
ENSG00000243398.3	RN7SL141P	0	0	0	2.8	0	2.2	0	0	5.6	0	0	0	0	0	0	0	0	0	0	0	0	0	15.7	4.5	0	0	0	0	2.9	0	0	0	0	0	0	0	0	0	0	0	0	10.2	0	19.1	0	0	41	0	0	0	0	0	0	0	0	2.6	0	0	0	0	0	0	0	0	0	0	0	0	0	4.2	0	0
ENSG00000279862.1	RP11-423E7.2	0	0	0	0	0	0	0	0	0	0	0	0	0	0	0	0	0	0	0	0	0	0	0	0	0	0	0	0	0	0	0	0	0	0	0	0	0	0	0	0	0	0	0	0	0	0	0	0	0	0	0	0	0	0	0	0	0	0	0	0	0	0	0	0	0	0	0	0	0	0	0	0
ENSG00000236686.1	BZW1P1	0	5.8	0	8.4	0	0	0	5.2	0	0	0	0	0	8.4	4.8	3.4	9.1	17	0	0	6.7	24.6	5.2	4.5	0	0	0	0	2.9	0	0	0	2.5	0	0	12.1	0	16.5	0	13	0	0	3	0	0	0	0	0	0	0	4.6	0	0	0	0	0	0	0	0	0	0	0	0	0	0	0	0	17.4	30.7	8.5	12.9	3.7
ENSG00000121853.3	GHSR	0	0	0	0	0	0	0	0	0	0	0	0	0	0	0	0	0	0	0	0	0	0	0	0	0	0	0	0	0	0	0	0	0	0	0	0	0	0	0	0	0	0	0	0	0	0	0	0	0	0	0	0	0	0	0	0	0	0	0	0	0	0	0	0	0	0	0	0	0	0	0	0
ENSG00000121858.10	TNFSF10	40.9	0	52.7	19.7	7.4	73.4	105.6	5.2	56.1	47.7	34.8	10.8	0	0	33.6	3.4	90.8	12.7	0	27.9	0	0	41.8	0	0	116.9	34.9	10.8	26.1	6	115.1	0	106.3	100.2	0	128.7	7.1	8.2	103.5	37.2	10.4	78.1	6	44.6	108.3	55.6	61.5	15.1	53.9	69.4	51.1	42.7	0	8.9	45	10.5	0	0	0	0	0	0	107.6	0	0	0	0	0	30.7	29.6	58.1	0
ENSG00000224611.1	AC007919.18	0	0	0	0	0	0	0	0	0	0	0	0	0	0	0	0	0	0	0	0	0	0	0	0	0	0	0	0	0	0	0	0	0	0	0	0	0	0	0	0	0	0	0	0	0	0	0	0	0	0	0	0	0	0	0	0	0	0	0	0	0	0	0	0	0	0	0	0	0	0	0	0
ENSG00000223387.6	RP11-408H1.3	0	0	8.8	0	0	2.2	0	0	0	0	0	0	0	0	0	0	0	0	0	0	0	0	0	0	0	0	0	0	0	0	0	0	0	0	0	0	0	0	0	0	0	0	0	0	0	0	0	0	0	0	0	7.1	0	0	0	0	0	0	0	0	0	0	0	0	0	0	0	0	0	0	0	0
ENSG00000224426.1	SLC31A1P1	0	0	0	0	0	0	0	0	0	0	0	0	0	0	0	0	0	0	0	0	0	0	0	0	0	0	0	0	0	0	0	0	0	0	0	0	0	0	0	0	0	0	0	0	0	0	0	0	0	0	0	0	0	0	0	0	0	0	0	0	0	0	0	0	0	0	0	0	0	0	0	0
ENSG00000144959.9	NCEH1	33.5	28.8	17.6	16.9	14.8	64.5	0	31.4	11.2	0	0	0	23.4	12.6	0	0	0	0	0	0	6.7	0	10.4	2.3	0	13.7	15.8	13.9	0	32.9	18.3	6.9	27.2	9.1	16.4	0	0	0	32.7	16.7	49.5	17	3	6.4	0	3.7	112.7	11.4	3.6	21.9	13.9	0	0	80.4	13.8	15.7	52.8	24.2	38.4	57	0	0	0	10.6	0	0	0	5.8	20.4	16.9	19.4	0
ENSG00000231384.1	AC007919.19	0	0	0	0	0	0	0	0	0	0	0	0	0	0	0	0	0	0	0	0	0	0	0	0	0	0	0	0	0	0	0	0	0	0	0	0	0	0	0	0	0	0	0	0	0	0	0	0	0	0	0	0	0	0	0	0	0	0	0	0	0	0	0	0	0	0	0	0	0	0	0	0
ENSG00000252082.1	RNU6-547P	0	0	0	0	0	0	0	0	0	0	0	0	0	0	0	0	0	0	0	0	0	0	0	0	0	0	0	0	0	0	0	0	0	0	0	0	0	0	0	0	0	0	0	0	0	0	0	0	0	0	0	0	0	0	0	0	0	0	0	0	0	0	0	0	0	0	0	0	0	0	0	0
ENSG00000114346.13	ECT2	0	17.3	0	16.9	7.4	8.9	28.4	31.4	0	0	0	0	31.2	0	9.6	36.9	0	0	0	0	43.7	0	10.4	9	49.9	0	0	0	5.8	32.9	34	18.3	0	0	0	0	10.7	0	0	0	31.2	0	15	0	0	0	0	0	7.2	7.3	0	0	0	0	0	7.8	0	0	0	0	0	0	5.4	31.7	0	0	0	0	0	50.8	0	0
ENSG00000200355.1	SNORA72	0	0	0	0	0	0	0	0	0	0	0	0	0	0	0	0	0	0	0	0	0	0	0	0	0	0	0	0	0	0	0	0	0	0	0	0	0	0	0	0	0	0	0	0	0	0	0	0	0	0	0	0	0	0	0	0	0	0	0	0	0	0	0	0	0	0	0	0	0	0	0	0
ENSG00000201458.1	RNU4-4P	7.4	5.8	0	0	0	0	0	0	0	0	0	0	0	0	0	0	0	0	0	0	3.4	0	0	0	0	0	0	0	0	0	0	0	0	0	0	0	0	0	0	0	0	0	0	0	0	0	0	0	0	0	0	7.1	0	0	0	0	0	0	0	0	0	0	0	0	0	0	0	0	30.7	0	0	0
ENSG00000227440.1	ATP5G1P4	0	0	0	0	0	0	0	0	0	0	0	0	0	0	0	0	0	0	0	0	0	0	0	0	0	0	0	0	0	0	0	0	0	0	0	0	0	0	0	0	2.6	0	0	0	0	0	0	0	0	0	0	0	0	0	0	0	0	0	0	0	0	0	0	0	0	0	0	0	0	0	0	0
ENSG00000237501.1	RP11-816B4.1	0	0	0	0	0	0	0	0	0	0	0	0	0	0	0	0	0	0	0	0	0	0	0	0	0	0	0	0	0	0	0	0	0	0	0	0	0	0	0	0	0	0	0	0	0	0	0	0	0	0	0	0	0	0	0	0	0	0	0	0	0	0	0	0	0	0	0	0	0	0	0	0
ENSG00000144962.6	SPATA16	0	0	0	0	0	0	4.1	0	0	0	0	0	0	0	0	0	0	0	0	0	0	0	0	0	0	0	0	0	0	0	0	0	0	0	0	0	0	0	0	0	0	0	0	0	0	0	0	0	0	0	0	0	0	0	0	0	0	0	0	0	0	0	0	0	0	0	0	0	0	0	0	0
ENSG00000237473.1	RP11-324C10.1	0	0	0	0	0	0	0	0	0	0	0	0	0	0	0	0	0	0	0	0	0	0	0	0	0	0	0	0	0	0	0	0	0	0	0	0	0	0	0	0	0	0	0	0	0	0	0	0	0	0	0	0	0	0	0	0	0	0	0	0	0	0	0	0	0	0	0	0	0	0	0	0
ENSG00000169760.17	NLGN1	3.7	0	0	11.3	0	0	0	0	0	0	0	0	0	0	0	0	0	0	0	0	3.4	0	0	0	0	0	0	63.2	0	0	0	0	0	0	39.3	0	0	0	0	0	0	0	0	0	0	0	0	0	0	7.3	13.9	0	0	0	6.9	0	0	0	0	0	27.5	0	0	0	223.4	0	8.8	0	0	0	0	0
ENSG00000237645.1	RP11-521A24.1	0	0	0	0	0	0	0	0	0	0	0	0	0	0	0	0	0	0	0	0	0	0	0	0	0	0	0	0	0	0	0	0	0	0	0	0	0	0	0	0	0	0	0	0	0	0	0	0	0	0	0	0	0	0	0	0	0	0	0	0	0	0	0	0	0	0	0	0	0	0	0	0
ENSG00000228213.5	NLGN1-AS1	0	0	0	0	0	0	0	0	0	0	0	0	0	0	0	0	0	0	0	0	0	0	0	0	0	0	0	0	0	0	0	0	0	0	0	0	0	0	0	0	0	0	0	0	0	0	0	0	0	0	0	0	0	0	0	0	0	0	0	0	0	0	0	0	0	0	0	0	0	0	0	0
ENSG00000252982.1	RN7SKP234	0	0	0	0	0	0	0	0	0	0	0	0	0	0	0	0	0	0	0	0	0	0	0	0	0	0	0	0	0	0	0	0	0	0	0	0	0	0	0	0	0	0	0	0	0	0	0	0	0	0	0	0	0	0	0	0	0	0	0	0	0	0	0	0	0	0	0	0	0	0	0	0
ENSG00000232601.1	RP11-393N4.1	0	0	0	0	0	0	0	0	0	0	0	0	0	0	0	0	0	0	0	0	0	0	0	0	0	0	0	0	0	0	0	0	0	0	0	0	0	0	0	0	0	0	0	0	0	0	0	0	0	0	0	0	0	0	0	0	0	0	0	0	0	0	0	0	0	0	0	0	0	0	0	0
ENSG00000213169.3	RP11-393N4.2	0	0	0	0	0	0	0	0	0	0	0	0	0	0	0	0	0	0	0	0	13.5	0	0	2.3	3.3	0	0	0	0	0	0	0	0	0	0	0	0	0	0	0	2.6	0	0	0	0	0	0	0	3.6	0	4.6	0	0	0	0	0	0	0	0	0	0	0	0	0	0	0	0	0	0	0	0	0
ENSG00000177694.15	NAALADL2	14.9	0	52.7	2.8	0	26.7	0	5.2	11.2	0	0	21.5	0	0	14.4	13.4	0	0	0	9.3	6.7	36.8	5.2	11.3	0	0	9.5	4.6	14.5	9	2.6	0	9.9	0	78.5	0	0	0	0	57.6	33.9	23.8	26.9	0	0	74.1	10.2	0	3.6	7.3	0	7.1	0	0	3.5	5.2	0	0	12.8	0	0	0	0	0	0	6.2	0	0	0	4.2	0	0
ENSG00000253020.2	RN7SKP40	0	0	0	0	0	0	0	0	0	0	0	0	0	0	0	0	0	0	0	0	0	0	0	0	0	0	0	0	0	0	0	0	0	0	0	0	0	0	0	0	0	0	0	0	0	0	0	0	0	0	0	0	0	0	0	0	0	0	0	0	0	0	0	0	0	0	0	0	0	0	0	0
ENSG00000230497.2	EEF1B2P8	0	0	0	0	0	0	0	0	0	0	0	0	0	0	0	0	0	0	0	0	0	0	0	0	0	0	0	0	0	0	0	0	0	0	0	0	0	0	0	0	0	0	0	0	0	0	0	0	0	0	9.3	0	0	0	0	0	0	0	0	0	0	0	0	0	0	0	0	0	0	0	0	0
ENSG00000230292.5	NAALADL2-AS3	0	0	0	0	0	0	0	0	0	0	0	0	0	0	0	0	0	0	0	0	0	0	0	0	0	0	0	0	0	0	0	0	0	0	0	0	0	0	0	0	0	0	0	0	0	0	0	0	0	0	0	0	0	0	3.5	0	0	0	0	0	0	0	0	0	0	0	0	0	0	0	0	0
ENSG00000226779.1	NAALADL2-AS2	0	5.8	0	0	0	0	0	0	0	0	0	0	0	0	0	0	0	0	0	0	0	0	0	0	0	0	0	0	0	0	0	0	0	0	0	0	0	0	0	0	0	0	0	0	0	0	0	0	0	0	0	0	0	0	0	0	0	0	0	0	0	0	0	0	0	0	0	0	0	0	0	0
ENSG00000264974.1	MIR4789	0	0	0	0	0	0	0	0	0	0	0	0	0	0	0	0	0	0	0	0	0	0	0	0	0	0	0	0	0	0	0	0	0	0	0	0	0	0	0	0	0	0	0	0	0	0	0	0	0	0	0	0	0	0	0	0	0	0	0	0	0	0	0	0	0	0	0	0	0	0	0	0
ENSG00000199792.1	RNU6-1233P	0	0	0	0	0	0	0	0	0	0	0	0	0	0	0	0	0	0	0	0	0	0	0	0	0	0	0	0	0	0	0	0	0	0	0	0	0	0	0	0	0	0	0	0	0	0	0	0	0	0	0	0	0	0	0	0	0	0	0	0	0	0	0	0	0	0	0	0	0	0	0	0
ENSG00000201648.1	RNU4-91P	0	0	0	0	0	0	0	0	0	0	0	0	0	0	0	3.4	0	0	0	0	0	0	0	0	0	0	0	0	0	0	0	0	0	0	0	0	0	0	0	0	0	0	0	0	0	0	0	0	0	3.7	0	0	0	0	0	0	0	0	0	0	0	0	0	0	0	0	0	0	0	0	0	0
ENSG00000236241.1	RP11-744O11.2	0	0	0	0	0	0	0	0	0	0	0	0	0	0	0	0	0	0	0	0	0	0	0	0	0	0	0	0	0	0	0	0	0	0	0	0	0	0	0	0	0	0	0	0	0	0	0	0	0	0	0	0	0	0	0	0	0	0	0	0	0	0	0	0	0	0	0	0	0	0	0	3.7
ENSG00000214192.3	UBE2V1P2	0	0	8.8	0	0	0	0	0	0	0	0	0	0	0	0	3.4	0	0	0	0	3.4	0	0	0	0	0	0	0	0	0	0	0	0	0	0	0	0	0	0	1.9	0	3.4	0	6.4	0	0	0	0	0	0	18.6	0	0	0	6.9	0	0	0	0	0	0	0	5.4	5.3	0	6.2	0	0	0	0	0	0
ENSG00000201452.1	RNU6-1317P	0	0	0	0	0	0	0	0	0	0	0	0	0	0	0	0	0	0	0	0	0	0	0	0	0	0	0	0	0	0	0	0	0	0	0	0	0	0	0	0	0	0	0	0	0	0	0	0	0	0	0	0	0	0	0	0	0	0	0	0	0	0	0	0	0	0	0	0	0	0	0	0
ENSG00000225552.1	NAALADL2-AS1	0	0	0	0	0	0	0	15.7	0	0	0	5.4	0	0	0	0	0	0	0	0	3.4	0	0	0	0	0	0	0	0	0	0	0	0	0	0	0	0	0	0	0	0	0	0	0	0	0	0	0	7.2	0	0	0	0	0	0	0	0	0	0	0	0	0	0	0	0	0	0	0	30.7	0	0	0
ENSG00000260217.1	RP11-809F4.3	0	0	0	0	0	0	0	0	0	0	0	0	0	0	0	0	0	0	0	0	0	0	0	0	0	0	0	0	0	0	0	0	0	0	0	0	0	0	0	0	0	0	0	0	0	0	0	0	0	0	0	0	0	0	0	0	0	0	0	0	0	0	0	0	0	0	0	0	0	0	0	0
ENSG00000230362.1	ACTG1P23	0	0	0	0	0	0	0	0	0	0	0	0	0	0	0	0	0	0	0	0	0	0	0	0	0	0	0	0	0	0	0	0	0	0	0	0	0	0	0	0	0	0	0	0	0	0	0	0	0	0	0	0	0	0	0	0	0	0	0	0	0	0	0	0	0	0	0	0	0	0	0	0
ENSG00000236357.1	EI24P1	0	0	0	0	0	0	0	0	0	0	0	0	0	0	0	0	0	0	0	0	0	0	0	0	0	0	0	0	0	0	0	0	0	0	0	0	0	0	0	0	0	0	0	0	0	0	0	0	3.6	0	0	0	0	0	0	0	0	0	0	0	0	0	0	0	0	0	0	0	0	0	0	0
ENSG00000271413.1	RP11-809F4.4	0	0	0	0	0	0	0	0	0	0	0	0	0	0	0	0	0	0	0	0	0	0	0	0	0	0	0	0	0	0	0	0	0	0	0	0	0	0	0	0	0	0	0	0	0	0	0	0	0	0	0	0	0	0	0	0	0	0	0	0	0	0	0	0	0	0	0	0	0	0	0	0
ENSG00000238026.1	RP11-78E6.1	0	0	0	0	0	0	0	0	0	0	0	0	0	0	0	0	0	0	0	0	0	0	0	0	0	0	0	0	0	0	0	2.3	0	0	0	0	0	0	0	0	0	0	0	0	0	0	0	0	0	0	0	0	0	0	0	0	0	0	0	0	0	0	0	0	0	0	0	0	0	0	0	0
ENSG00000283333.1	MIR7977	0	0	0	0	0	0	0	0	0	0	0	0	0	0	0	0	0	0	0	0	0	0	0	0	0	0	0	0	0	0	0	0	0	0	0	0	0	0	0	0	0	0	0	0	0	0	0	0	0	0	0	0	0	0	0	0	0	0	0	0	0	0	0	0	0	0	0	0	0	0	0	0
ENSG00000223715.1	LINC01208	0	0	0	0	0	0	0	0	0	0	0	0	15.6	0	0	0	0	0	0	0	0	0	0	0	0	0	0	0	0	0	0	0	0	0	0	0	0	0	0	0	0	0	0	0	0	0	0	0	0	0	0	0	0	0	0	0	0	0	0	0	0	0	0	0	0	0	0	0	0	0	0	0
ENSG00000232461.1	RP11-644C3.1	0	0	0	0	0	0	0	0	0	0	0	0	0	0	0	0	0	0	0	0	0	0	0	0	0	0	0	0	0	0	0	0	0	0	0	0	0	0	0	0	0	0	0	0	0	0	0	0	0	0	0	0	0	0	0	0	0	0	0	0	0	0	0	0	0	0	0	0	0	0	0	0
ENSG00000252302.1	RNA5SP147	0	0	0	0	0	0	0	0	0	0	0	0	0	0	0	0	0	0	0	0	0	0	0	0	0	0	0	0	0	0	0	0	0	0	0	0	0	0	0	0	0	0	0	0	0	0	0	0	0	0	0	0	0	0	0	0	0	0	0	0	0	0	0	0	0	0	0	0	0	0	0	0
ENSG00000228308.1	LINC01209	0	0	0	0	0	0	0	0	0	0	0	0	0	0	0	0	0	0	0	0	0	0	0	0	0	0	0	0	0	0	0	0	0	0	0	0	0	0	0	0	0	0	0	0	0	0	0	0	0	3.7	0	0	0	0	0	0	0	0	0	0	0	0	0	0	0	0	0	0	0	0	0	0
ENSG00000231888.1	MTND5P15	0	0	0	0	0	0	0	0	0	0	0	0	0	0	0	0	0	0	0	0	0	0	0	0	0	0	0	0	0	0	0	0	0	0	0	0	0	0	0	0	0	0	0	0	0	0	0	0	0	0	0	0	0	0	0	0	0	0	0	0	0	0	0	0	0	0	0	0	0	0	0	0
ENSG00000177565.16	TBL1XR1	70.6	207.5	175.7	326.7	221.3	169	81.3	246.2	67.3	143	217.8	199.1	319.6	80	278.1	208	236	233.6	571.1	116.2	289.3	104.4	83.5	231.9	302.5	55	104.6	235.7	162.4	227.1	120.4	447	185.5	109.3	333.8	169	196.3	131.8	147.1	293.6	270.8	227.4	200.4	191.2	236.3	222.2	150.2	109.7	183.3	135.2	130.1	92.5	11.6	8.9	242.3	151.7	129.1	0	0	189.9	261.1	332.8	172.2	269.4	31.9	265.3	176.5	11.6	408.9	207.5	71	173.3
ENSG00000231310.3	TBL1XR1-AS1	0	0	0	0	0	0	0	0	0	0	0	0	0	0	0	0	0	0	0	0	0	0	0	0	0	0	0	0	0	0	0	0	0	0	0	0	0	0	0	0	0	0	0	0	0	0	0	0	0	0	0	0	0	0	0	0	0	0	0	0	0	0	0	0	0	0	0	0	0	0	0	0
ENSG00000201343.1	Y_RNA	0	0	8.8	5.6	0	0	0	0	0	0	0	0	0	0	0	0	0	0	0	0	3.4	0	0	4.5	3.3	0	0	10.8	0	0	0	0	0	0	16.4	0	0	0	0	0	5.2	0	0	0	0	3.7	3.4	0	0	0	0	0	0	0	0	10.5	0	0	0	0	0	0	0	0	0	0	0	0	51.1	0	0	0
ENSG00000200882.1	RNU6-681P	0	0	0	0	0	0	0	0	0	0	0	0	0	0	0	3.4	0	0	0	0	0	12.3	0	4.5	0	0	0	0	2.9	0	0	0	0	0	0	0	0	0	0	0	0	0	0	0	0	0	0	0	0	0	0	0	0	0	0	2.6	0	0	0	0	0	0	0	0	0	0	0	0	0	0	0	0
ENSG00000203645.2	LINC00501	0	0	0	2.8	0	0	0	0	0	0	0	0	0	0	0	0	0	0	0	0	0	0	0	0	0	0	0	0	0	0	0	0	0	0	0	0	0	0	0	0	0	0	0	0	0	0	0	0	0	0	0	0	0	0	0	0	0	0	0	0	0	0	0	0	0	0	0	0	0	0	0	3.7
ENSG00000236893.1	ASS1P7	0	0	0	0	0	0	0	0	0	0	0	0	0	0	0	0	0	0	0	0	0	0	0	0	0	0	0	0	0	0	0	0	0	0	0	0	0	0	0	0	0	0	0	0	0	0	0	0	0	0	0	0	0	0	0	0	0	0	0	0	0	0	0	0	0	0	0	0	0	0	0	0
ENSG00000226782.2	RP11-706D8.3	0	0	0	0	0	0	0	0	0	0	0	0	0	0	0	0	0	0	0	0	0	0	0	0	0	0	0	0	0	0	0	0	0	0	0	0	0	0	0	0	0	0	0	0	0	0	0	0	0	0	0	0	0	0	0	0	0	0	0	0	0	0	0	0	0	0	0	0	0	0	0	0
ENSG00000228221.5	LINC00578	0	0	0	0	0	0	0	0	0	0	0	0	0	0	0	0	0	0	0	0	0	0	0	0	0	0	0	0	0	0	0	0	0	0	0	0	0	0	0	0	0	0	0	0	0	0	0	0	0	0	0	0	0	0	0	0	0	0	0	0	0	0	0	0	0	0	0	0	0	0	0	0
ENSG00000252028.1	RN7SKP52	0	0	0	0	0	0	0	0	0	0	0	0	0	0	0	0	0	0	0	0	0	0	0	0	0	0	0	0	0	0	0	0	0	0	0	0	0	0	0	0	0	0	0	0	0	0	0	0	0	0	0	0	0	0	0	0	0	0	0	0	0	0	0	0	0	0	0	0	0	0	0	0
ENSG00000236385.1	RP11-114M1.2	0	0	0	0	0	0	0	0	0	0	0	0	0	0	0	0	0	0	0	0	0	0	0	0	0	0	0	0	0	0	0	0	0	0	0	0	0	0	0	0	0	0	0	0	0	0	0	0	0	0	0	0	0	0	0	0	0	0	0	0	0	0	0	0	0	0	0	0	0	0	0	0
ENSG00000200288.1	SNORA18	0	0	0	0	0	0	0	0	0	0	0	0	0	0	0	0	0	0	0	0	0	0	0	0	0	0	0	0	0	0	0	0	0	0	0	0	0	0	0	0	0	0	0	0	0	0	0	0	0	0	0	0	0	0	0	0	0	0	0	0	0	0	0	0	0	0	0	0	0	0	0	0
ENSG00000228561.2	RP11-114M1.1	0	0	0	0	0	0	0	0	0	0	0	0	0	0	0	0	0	0	0	0	3.4	0	0	0	0	0	0	0	0	6	0	0	0	0	0	0	0	0	0	0	0	0	0	0	0	0	0	0	0	0	0	0	0	0	0	0	0	0	0	0	0	0	0	0	0	0	0	0	0	0	0	0
ENSG00000277241.1	RP11-114M1.3	0	0	0	0	0	0	0	0	0	0	0	0	0	0	0	0	0	0	0	0	0	0	0	0	0	0	0	0	0	0	0	0	0	0	0	0	0	0	0	0	0	0	0	0	0	0	0	0	0	0	0	0	0	0	0	0	0	0	0	0	0	0	0	0	0	0	0	0	0	0	0	0
ENSG00000231574.5	KCCAT211	11.2	0	0	11.3	14.8	0	20.3	5.2	39.3	0	0	5.4	0	0	57.5	6.7	0	17	0	0	0	0	0	29.3	3.3	0	0	0	14.5	20.9	7.8	0	17.3	0	0	0	0	37.1	70.8	31.6	0	17	56.8	19.1	0	0	47.8	22.7	25.2	7.3	0	35.6	0	0	0	31.4	23.5	0	89.6	0	0	0	0	42.3	0	0	17.7	0	0	4.2	0	0
ENSG00000225790.1	RP11-2L8.1	0	0	0	0	0	0	0	0	0	0	0	0	0	0	0	0	0	0	0	0	0	0	0	0	0	0	0	0	0	0	0	0	0	0	0	0	0	0	0	0	0	0	0	0	0	0	0	0	0	0	0	0	0	0	0	0	0	0	0	0	0	0	0	0	0	0	0	0	0	0	0	0
ENSG00000270321.1	RP11-2L8.2	0	0	0	0	0	0	0	0	0	0	0	0	0	0	0	0	0	0	0	0	0	0	0	0	0	0	0	0	0	0	0	0	0	0	0	0	0	0	0	0	0	0	0	0	0	0	0	0	0	0	0	0	0	0	0	0	0	0	0	0	0	0	0	0	0	0	0	0	0	0	0	0
ENSG00000199858.1	RNU6-1120P	0	0	0	0	0	0	0	0	0	0	0	0	0	0	0	0	0	0	0	0	0	0	0	0	0	0	0	0	0	0	0	0	0	0	0	0	0	0	0	0	0	0	0	0	0	0	0	0	0	0	0	0	0	0	0	0	0	0	0	0	0	0	0	0	0	0	0	0	0	0	0	0
ENSG00000223930.5	RP11-33A14.1	0	0	0	0	0	0	8.1	0	0	0	0	0	0	0	0	6.7	0	0	0	0	0	0	0	0	0	0	0	0	0	0	0	0	0	0	0	0	0	0	0	0	0	0	0	0	0	0	0	0	0	0	0	0	0	0	0	0	0	0	102.4	0	0	0	0	0	0	0	0	0	0	0	0	0
ENSG00000197584.11	KCNMB2	0	0	0	0	0	0	0	0	0	0	0	0	0	0	0	0	0	0	0	0	3.4	0	0	0	0	0	0	0	0	0	0	0	0	0	0	0	0	0	0	0	0	0	0	0	0	0	0	0	0	0	0	0	0	0	0	0	0	0	0	0	0	0	0	0	0	0	0	0	0	0	0	0
ENSG00000275163.1	RP11-385J1.3	0	0	0	0	0	0	0	0	0	0	0	0	0	0	0	0	0	0	0	0	0	0	0	0	0	0	0	0	0	0	0	0	0	0	0	0	0	0	0	0	0	0	0	0	0	0	0	0	0	0	0	0	0	0	0	0	0	0	0	0	0	0	0	0	0	0	0	0	0	0	0	0
ENSG00000223941.5	LINC01014	0	0	0	0	0	0	0	0	0	0	0	0	0	0	0	0	0	0	0	0	0	0	0	0	0	0	0	0	0	0	0	0	0	0	0	0	0	0	0	0	0	0	0	0	0	0	0	0	0	0	0	0	0	0	0	0	0	0	0	0	0	0	0	0	0	0	0	0	0	0	0	0
ENSG00000252336.1	RNA5SP148	0	0	0	0	0	0	0	0	0	0	0	0	0	0	0	0	0	0	0	0	0	0	0	0	0	0	0	0	0	0	0	0	0	0	0	0	0	0	0	0	0	0	0	0	0	0	0	0	0	0	0	0	0	0	0	0	0	0	0	0	0	0	0	0	0	0	0	0	0	0	0	0
ENSG00000271131.1	RP11-33A14.3	0	0	0	0	0	0	0	0	0	0	0	0	0	0	0	0	0	0	0	0	0	0	0	0	0	0	0	0	0	0	0	0	0	0	0	0	0	0	0	0	0	0	0	0	0	0	0	0	0	0	0	0	0	0	0	0	0	0	0	0	0	0	0	0	0	0	0	0	0	0	0	0
ENSG00000237978.5	KCNMB2-AS1	0	0	0	0	0	0	0	0	0	0	0	0	0	0	0	10.1	0	0	0	0	0	0	0	2.3	0	0	0	0	0	0	0	0	0	0	3.3	0	0	0	0	0	0	0	0	0	0	0	0	0	0	0	0	0	0	0	0	0	0	0	0	0	0	0	0	0	31.9	0	0	0	0	0	0	55.3
ENSG00000172667.10	ZMAT3	40.9	242	65.9	50.7	95.9	33.3	69.1	356.2	61.7	39.7	148.1	355.1	257.3	160.1	220.6	36.9	0	29.7	91.6	32.5	53.8	0	20.9	69.8	76.5	41.2	22.2	77	46.4	104.6	49.7	137.5	148.4	57.7	32.7	32.2	39.3	4.1	0	81.8	52.1	33.9	200.4	0	19.7	59.3	23.9	7.6	97	58.4	13.9	21.3	69.8	8.9	152.3	107.2	146.7	67.8	0	261.1	256.5	112.9	69.9	221.9	0	141.9	353.1	249.9	61.3	38.1	122.7	59
ENSG00000200616.1	Y_RNA	0	0	0	0	0	0	0	0	0	0	0	0	0	0	0	0	0	0	0	0	0	0	0	0	0	0	0	0	0	0	0	0	0	0	0	0	0	0	0	0	0	0	0	0	0	0	0	0	0	0	0	0	0	0	0	0	0	0	0	0	0	0	0	0	0	0	0	0	0	0	0	0
ENSG00000229102.1	RP11-360P21.2	0	0	0	0	0	0	0	0	0	0	0	0	0	0	0	0	0	0	0	0	0	0	0	0	0	0	0	0	0	0	0	0	0	0	0	0	0	0	0	0	0	0	0	0	0	0	0	0	0	0	0	0	0	0	0	0	0	0	0	0	0	0	0	0	0	0	0	0	0	0	0	0
ENSG00000121879.3	PIK3CA	44.6	28.8	30.8	73.2	48	57.8	48.8	10.5	0	7.9	69.7	48.4	15.6	21.1	100.7	23.5	27.2	4.2	177.8	41.8	53.8	0	94	51.8	23.3	48.1	15.8	40.1	49.3	41.8	60.2	55	27.2	33.4	42.5	24.1	50	70	141.7	29.7	67.7	81.5	83.7	44.6	177.2	55.6	20.5	26.5	46.7	32.9	92.9	0	0	205.5	31.2	68	41.1	9.7	0	90.2	27.5	101	53.8	37	63.8	43.2	8.8	29.1	0	16.9	64.6	7.4
ENSG00000201957.1	SNORA25	0	0	0	0	0	0	0	0	0	0	0	0	0	0	0	0	0	0	0	0	0	0	0	0	0	0	0	0	0	0	0	0	0	0	0	0	0	0	0	0	0	0	0	0	0	0	0	0	0	0	0	0	0	0	0	0	0	0	0	0	0	0	0	0	0	0	0	0	0	0	0	0
ENSG00000171121.16	KCNMB3	0	23.1	30.8	14.1	25.8	0	0	10.5	0	0	0	21.5	0	29.5	9.6	20.1	0	8.5	21.6	0	10.1	0	0	9	10	6.9	0	9.2	2.9	3	13.1	27.5	0	15.2	0	0	10.7	0	21.8	0	0	0	20.9	51	0	0	20.5	3.8	0	3.7	0	0	0	0	10.4	0	0	0	0	0	0	0	26.9	10.6	9.1	18.5	0	0	0	0	0	0
ENSG00000240429.1	LRRFIP1P1	26	23.1	0	8.4	11.1	26.7	36.6	15.7	5.6	0	0	5.4	39	25.3	0	13.4	18.2	4.2	16.2	4.6	13.5	55.3	15.7	18	23.3	55	19	0	8.7	23.9	5.2	36.7	14.8	12.1	0	0	0	0	0	0	2.6	3.4	23.9	0	0	0	3.4	3.8	10.8	3.7	0	0	0	0	31.2	7.8	0	0	0	80.7	0	0	0	5.3	9.1	24.7	17.7	0	10.2	4.2	6.5	51.6
ENSG00000121864.9	ZNF639	11.2	57.6	26.4	45.1	40.6	51.1	4.1	47.1	11.2	0	0	26.9	0	8.4	62.3	50.3	0	0	5.4	41.8	40.4	6.1	0	24.8	36.6	27.5	0	52.4	20.3	32.9	15.7	133	24.7	42.5	72	32.2	28.6	37.1	16.3	3.7	75.5	33.9	47.9	0	19.7	0	27.3	53	14.4	32.9	27.9	14.2	139.6	26.8	31.2	10.5	52.8	0	0	4.7	55	65.4	59.2	47.5	0	92.5	70.6	34.9	40.9	55	58.1	210.1
ENSG00000260743.1	RP11-255C15.3	0	0	0	2.8	0	0	0	0	0	0	0	0	0	0	0	0	0	0	0	0	0	0	0	0	0	0	0	0	0	0	0	0	0	0	0	0	0	0	0	0	0	0	0	0	0	0	0	0	0	0	0	0	0	0	0	0	0	0	0	0	0	0	0	10.6	0	0	35.3	0	0	0	0	0
ENSG00000171109.18	MFN1	0	23.1	4.4	25.3	11.1	6.7	8.1	41.9	0	0	0	21.5	0	33.7	14.4	13.4	45.4	4.2	0	0	26.9	12.3	0	20.3	19.9	41.2	12.7	9.2	17.4	29.9	18.3	66.5	27.2	0	72	0	14.3	0	0	96.6	28.6	23.8	15	76.5	0	0	6.8	3.8	10.8	7.3	18.6	0	0	0	10.4	2.6	0	0	0	0	27.5	0	16.1	5.3	63.8	6.2	0	40.7	0	0	6.5	0
ENSG00000114450.9	GNB4	0	11.5	13.2	8.4	3.7	26.7	8.1	5.2	50.5	0	122	21.5	39	12.6	24	13.4	0	59.5	26.9	4.6	13.5	6.1	10.4	6.8	6.6	13.7	22.2	64.7	11.6	26.9	28.8	45.8	14.8	0	98.2	12.1	7.1	24.7	38.1	79.9	33.9	30.6	3	0	9.8	18.5	0	22.7	3.6	0	23.2	0	0	0	6.9	26.2	58.7	4.8	0	0	82.5	0	5.4	0	9.1	18.5	70.6	11.6	0	0	12.9	0
ENSG00000242539.2	AC007620.3	0	0	0	0	0	0	0	0	0	0	0	10.8	7.8	0	0	0	0	0	0	0	3.4	0	10.4	0	0	0	0	0	0	0	2.6	0	0	0	0	0	0	0	0	0	5.2	3.4	0	0	0	0	0	0	0	7.3	0	0	0	0	3.5	0	0	0	0	0	0	0	0	0	0	0	0	0	0	0	0	0
ENSG00000272699.1	RP11-145M9.5	0	0	0	0	0	0	0	0	0	0	0	0	0	0	0	0	0	0	0	0	0	0	0	0	0	0	0	0	0	0	0	0	0	0	0	0	0	0	0	0	0	0	0	0	0	0	0	0	0	0	0	0	0	0	0	0	0	0	0	0	0	0	0	0	4.6	0	0	0	0	0	0	0
ENSG00000239255.1	RP11-145M9.2	0	0	0	0	0	0	0	0	0	0	0	0	0	0	0	0	0	0	0	0	0	0	0	0	0	0	0	0	0	0	0	0	0	0	0	0	0	0	0	0	0	0	0	0	0	0	0	0	0	0	0	0	0	0	0	0	0	0	0	0	0	0	0	0	0	0	0	0	0	0	0	0
ENSG00000181260.8	MTHFD2P7	0	0	0	0	0	0	0	0	0	0	0	0	0	0	0	0	0	0	0	0	0	0	0	0	0	0	0	0	0	0	0	0	0	0	0	0	0	0	0	0	0	0	0	0	0	0	0	0	0	0	0	0	0	0	0	0	0	0	0	0	0	0	0	0	0	0	0	0	0	0	0	0
ENSG00000136518.16	ACTL6A	18.6	46.1	30.8	28.2	99.6	15.6	8.1	68.1	0	127.1	0	43	148.1	8.4	33.6	70.4	54.5	0	86.2	9.3	80.7	12.3	10.4	27	33.2	0	0	32.3	23.2	74.7	23.5	22.9	2.5	0	16.4	0	17.8	0	0	13	59.9	44.1	47.9	0	0	0	20.5	90.8	0	7.3	13.9	0	0	0	10.4	23.5	11.7	0	0	0	0	53.5	16.1	47.5	0	37	26.5	40.7	30.7	42.3	0	125.3
ENSG00000272910.1	RP11-15L13.4	0	0	0	0	0	0	0	0	0	0	0	0	0	0	0	3.4	0	0	0	0	0	0	0	0	0	0	0	0	0	0	0	0	0	0	0	0	0	0	0	0	0	0	0	0	0	0	0	0	0	0	0	0	0	0	0	0	0	0	0	0	0	0	0	0	0	0	0	0	0	0	0	0
ENSG00000272660.1	RP11-145M9.6	0	0	0	2.8	0	0	0	10.5	0	0	0	0	0	4.2	0	0	0	0	0	0	3.4	0	0	0	0	0	0	0	0	0	0	0	0	0	0	8	0	0	0	0	0	0	0	0	0	0	17.1	0	0	0	0	0	0	0	0	0	0	0	0	0	0	0	0	0	0	0	0	0	0	0	0	0
ENSG00000136522.13	MRPL47	22.3	11.5	17.6	22.5	7.4	11.1	12.2	21	0	0	0	5.4	0	8.4	24	13.4	18.2	0	64.7	4.6	23.5	18.4	0	36	33.2	0	50.7	18.5	8.7	50.8	2.6	0	0	0	52.4	32.2	28.6	0	0	5.6	49.5	0	9	0	0	0	6.8	45.4	0	3.7	0	0	0	0	17.3	26.2	0	0	0	0	9.2	136.7	0	26.4	13.7	24.7	0	0	10.2	25.4	0	51.6
ENSG00000136521.12	NDUFB5	74.3	115.3	39.5	81.7	59	115.6	44.7	94.3	50.5	119.2	87.1	16.1	39	37.9	76.7	104	127.1	93.5	21.6	32.5	100.9	165.8	36.5	96.8	63.2	82.5	76.1	78.6	98.6	104.6	141.3	80.2	96.4	24.3	6.5	265.5	217.7	148.3	441.4	89.2	179.7	64.5	113.7	12.7	19.7	88.9	44.4	132.5	100.6	113.2	69.7	177.8	162.8	143	128.1	109.9	29.3	33.9	0	104.4	256.5	0	37.7	116.2	50.1	141.9	35.3	116.3	92	97.4	96.9	243.3
ENSG00000239096.1	snoU13	0	0	0	0	0	0	0	0	0	0	0	0	0	0	0	0	0	0	0	0	0	0	0	0	0	0	0	0	0	0	0	0	0	0	0	0	0	0	0	0	0	0	0	0	0	0	0	0	0	0	0	0	0	0	0	0	0	0	0	0	0	0	0	0	0	0	0	0	0	0	0	0
ENSG00000243977.1	RP11-473P24.2	0	0	4.4	2.8	3.7	0	0	0	0	0	0	0	0	0	0	0	0	0	0	0	0	0	0	0	0	0	0	0	0	0	0	0	0	6.1	0	0	0	0	0	0	0	0	0	0	0	3.7	0	0	0	0	0	0	0	0	0	0	0	4.8	0	4.7	0	0	0	0	0	0	0	0	0	4.2	0	0
ENSG00000058056.8	USP13	7.4	11.5	52.7	19.7	40.6	42.2	24.4	10.5	0	0	61	0	39	25.3	9.6	50.3	81.7	29.7	0	0	33.6	18.4	0	42.8	29.9	75.6	41.2	10.8	29	29.9	52.3	39	37.1	54.7	0	0	46.4	4.1	0	52	23.4	3.4	44.9	31.9	0	25.9	37.6	37.8	0	14.6	0	0	11.6	0	20.8	7.8	0	43.6	0	0	18.3	11.9	5.4	5.3	0	0	8.8	0	10.2	46.6	0	0
ENSG00000114757.18	PEX5L	0	0	0	0	0	0	0	0	0	0	0	0	0	0	0	0	0	0	0	0	0	0	0	0	0	0	0	0	0	0	2.6	0	0	0	0	0	0	0	0	22.3	0	0	0	0	0	0	0	0	7.2	11	0	0	0	0	0	0	0	0	0	0	0	0	0	0	0	0	0	0	0	0	0	0
ENSG00000270178.1	RP11-494H4.3	0	0	0	0	0	0	0	0	0	0	0	0	0	0	0	0	0	0	0	0	0	0	0	2.3	0	0	0	0	0	0	0	0	0	0	0	0	0	0	0	0	0	0	0	0	0	0	0	0	0	0	0	0	0	0	0	0	0	0	0	0	0	0	0	0	0	0	0	0	0	0	0	0
ENSG00000243799.1	PEX5L-AS1	0	0	0	0	0	0	0	0	0	0	0	5.4	0	0	0	3.4	0	0	0	0	0	0	5.2	0	0	0	0	0	0	0	0	6.9	0	3	0	0	0	0	0	0	0	0	0	0	0	0	3.4	0	0	0	0	7.1	0	0	0	2.6	5.9	0	0	0	0	0	0	0	0	0	0	0	0	0	0	0
ENSG00000244302.1	PEX5L-AS2	0	0	0	0	0	0	0	0	0	0	0	0	0	0	0	0	0	0	0	0	0	0	0	0	0	0	0	0	0	0	0	0	0	0	0	0	0	0	0	0	0	0	0	0	0	0	0	0	0	0	0	0	0	0	0	0	0	0	0	0	0	0	0	0	0	0	0	0	0	0	0	0
ENSG00000201822.1	RNA5SP149	0	0	0	0	0	0	0	0	0	0	0	0	0	0	0	0	0	0	0	0	0	0	0	0	0	0	0	0	0	0	0	0	0	0	0	0	0	0	0	0	0	0	0	0	0	0	0	0	0	0	0	0	0	0	0	0	0	0	0	0	0	0	0	0	0	0	0	0	0	0	0	0
ENSG00000282327.1	RP11-657G5.2	0	0	0	0	0	0	0	0	0	0	0	0	0	0	0	0	0	0	0	0	0	0	0	0	0	0	0	0	0	0	0	0	0	0	0	0	0	0	0	0	0	0	0	0	0	0	0	0	0	0	0	0	0	0	0	0	0	0	0	0	0	0	0	0	0	0	0	0	0	0	0	0
ENSG00000213158.6	GAPDHP36	0	0	0	0	0	0	0	0	0	0	0	0	0	0	0	0	0	0	0	0	0	0	0	0	0	0	0	0	0	0	0	0	0	0	0	0	0	0	0	0	0	0	0	0	0	0	0	0	0	0	0	0	0	0	0	0	0	0	0	0	0	0	0	0	0	0	0	0	0	0	0	0
ENSG00000239880.1	RP11-420J11.1	3.7	23.1	4.4	14.1	33.2	13.3	8.1	21	44.9	0	8.7	5.4	54.6	0	43.2	26.8	0	0	16.2	0	23.5	6.1	0	11.3	19.9	0	15.8	1.5	5.8	12	23.5	4.6	0	15.2	26.2	0	0	0	0	7.4	15.6	44.1	15	0	0	0	0	11.4	35.9	25.6	4.6	0	0	0	13.8	23.5	0	0	0	66.5	36.6	0	10.8	31.7	0	0	0	0	30.7	38.1	0	0
ENSG00000241696.1	RP11-420J11.2	0	0	0	0	0	0	0	0	0	0	0	0	0	0	0	0	0	0	0	0	0	0	0	0	0	0	0	0	0	0	0	0	0	0	0	0	0	0	0	0	0	0	0	0	0	0	0	0	0	0	0	0	0	0	0	0	0	0	0	0	0	0	0	0	0	0	0	0	0	0	0	0
ENSG00000201810.1	U8	0	0	0	0	0	0	0	0	0	0	0	0	0	0	0	0	0	0	0	0	0	0	0	0	0	0	0	0	0	0	0	0	0	0	0	0	0	0	0	0	0	0	0	0	0	0	0	0	0	0	0	0	0	0	0	0	0	0	0	0	0	0	0	0	0	0	0	0	0	0	0	0
ENSG00000239774.1	RP11-496B10.3	0	0	0	0	0	0	0	0	0	0	0	0	0	0	0	0	0	0	0	0	0	0	0	0	0	0	0	0	0	0	0	0	0	0	0	0	0	0	0	0	0	0	0	0	0	0	0	0	0	0	0	0	0	0	0	0	0	0	0	0	0	0	0	0	0	0	0	0	0	0	0	0
ENSG00000199986.1	RNU6-486P	0	0	0	0	0	0	0	0	0	0	0	0	0	0	0	0	0	0	0	0	0	0	0	0	0	0	0	0	0	0	0	0	0	0	0	0	0	0	0	0	0	0	0	0	0	0	0	0	0	0	0	0	0	0	0	0	0	0	0	0	0	0	0	0	0	0	0	0	0	0	0	0
ENSG00000241946.1	RP11-496B10.1	0	0	0	0	0	0	0	0	0	0	0	0	0	0	0	0	0	0	0	0	0	0	0	0	0	0	0	0	0	0	0	0	0	0	0	0	0	0	0	0	0	0	0	0	0	0	0	0	0	0	0	0	0	0	0	0	0	0	0	0	0	0	0	0	0	0	0	0	0	0	0	0
ENSG00000163728.10	TTC14	44.6	121	4.4	98.6	70.1	131.2	65	104.8	95.4	0	0	102.2	194.9	160.1	81.5	117.4	0	38.2	97	46.5	111	6.1	52.2	72	89.8	13.7	38	53.9	69.6	74.7	86.3	48.1	59.3	54.7	52.4	24.1	42.8	0	0	154.2	114.6	67.9	107.7	0	0	33.3	13.7	18.9	28.7	65.8	83.6	99.6	0	0	55.4	91.6	23.5	0	51.2	109.2	119.1	0	26.9	58.1	22.8	67.9	114.8	11.6	61.3	63.5	96.9	62.7
ENSG00000145075.11	CCDC39	0	0	0	0	0	0	0	0	0	0	0	0	0	0	0	0	0	0	0	0	0	0	0	0	0	6.9	0	0	0	0	0	0	0	0	0	0	0	0	0	0	0	0	0	0	0	0	0	0	0	0	0	0	0	0	0	0	0	0	0	0	0	0	0	0	0	0	8.8	0	0	0	0	0
ENSG00000243187.1	CCDC39-AS1	0	0	0	0	0	0	0	0	0	0	0	0	0	0	0	0	0	0	0	0	0	0	0	0	0	0	0	0	0	0	0	0	0	0	0	0	0	0	0	0	0	0	0	0	0	0	0	0	0	0	0	0	0	0	0	0	0	0	0	0	0	0	0	0	0	0	0	0	0	0	0	0
ENSG00000242811.3	RN7SL229P	0	0	0	0	0	0	0	0	0	0	0	0	0	0	0	0	0	0	0	0	0	0	0	0	0	0	0	0	0	0	0	0	0	0	0	0	0	0	0	0	0	0	0	0	0	0	0	0	0	0	0	0	0	0	0	0	0	0	0	0	0	0	0	0	0	0	0	0	0	0	0	0
ENSG00000242068.1	RP11-259P15.4	0	0	0	0	0	0	4.1	0	0	0	0	0	0	0	0	0	0	0	0	0	0	0	0	0	0	0	0	0	0	0	0	0	0	0	0	0	0	0	0	0	0	0	0	0	0	0	0	0	0	0	0	0	0	0	0	0	0	0	0	0	0	0	0	0	0	0	0	0	0	0	0	0
ENSG00000241473.1	RP11-259P15.3	0	0	0	0	0	0	0	0	0	0	0	0	0	0	0	0	0	0	0	0	0	0	0	0	0	0	0	0	0	0	0	0	0	0	0	0	0	0	0	0	0	0	0	0	0	0	0	0	0	0	0	0	0	0	0	0	0	0	0	0	0	0	0	0	0	0	0	0	0	0	0	0
ENSG00000239516.1	FLYWCH1P1	0	0	0	0	0	0	0	0	0	0	0	0	0	0	0	0	0	0	0	0	0	0	0	0	0	0	0	0	0	0	0	0	0	0	0	0	0	0	0	0	0	0	0	0	0	0	0	0	0	0	0	0	0	0	0	0	0	0	0	0	0	0	0	0	0	0	0	0	20.4	0	0	0
ENSG00000114416.17	FXR1	159.8	178.6	87.9	191.5	221.3	86.7	134.1	167.6	78.6	222.5	61	177.6	70.2	25.3	76.7	120.8	18.2	17	140.1	102.3	185	147.4	62.6	141.8	176.2	82.5	25.4	117.1	98.6	194.2	128.2	160.5	56.9	51.6	19.6	100.6	92.8	41.2	152.6	104.1	197.9	37.3	188.4	76.5	19.7	92.6	64.9	98.4	118.6	230.1	102.2	7.1	58.1	98.3	76.1	86.3	0	126	0	33.2	64.1	41.6	102.2	137.3	41	80.2	70.6	63.9	112.5	135.5	45.2	136.4
ENSG00000213157.3	RP11-259P15.1	0	0	0	2.8	0	0	0	0	0	0	0	0	0	0	0	0	0	4.2	0	0	0	0	0	4.5	0	0	0	1.5	0	0	0	0	0	0	0	0	0	0	0	0	0	0	12	0	0	0	0	0	0	0	0	0	0	0	0	0	0	0	0	0	0	0	0	0	0	0	0	0	0	0	0	0
ENSG00000205981.6	DNAJC19	18.6	11.5	61.5	11.3	29.5	20	28.4	5.2	22.4	95.3	0	43	0	16.9	33.6	6.7	0	12.7	0	0	10.1	0	0	20.3	10	27.5	12.7	7.7	26.1	6	2.6	0	17.3	33.4	0	20.1	3.6	61.8	0	16.7	28.6	13.6	6	0	0	11.1	6.8	18.9	25.2	32.9	13.9	14.2	314	26.8	3.5	2.6	0	4.8	0	4.7	0	0	10.8	0	0	0	8.8	0	10.2	8.5	0	0
ENSG00000242808.7	SOX2-OT	0	0	0	11.3	0	4.4	0	0	0	0	0	0	0	0	0	0	0	0	0	13.9	10.1	6.1	0	2.3	3.3	0	25.4	0	0	3	5.2	13.8	0	0	0	0	0	0	0	1.9	0	3.4	0	0	9.8	0	0	0	0	7.3	4.6	42.7	0	0	0	0	0	0	38.4	0	0	0	0	0	0	0	0	0	0	0	0	0
ENSG00000242140.1	RP11-262M14.2	0	0	0	0	0	0	0	5.2	0	0	0	0	0	0	0	3.4	0	0	0	0	0	0	0	4.5	0	0	0	0	0	0	0	0	0	0	0	0	0	0	0	0	0	0	0	0	0	0	0	0	0	0	0	0	0	0	0	0	0	0	0	0	0	0	0	0	0	0	0	0	0	0	0	0
ENSG00000206932.1	RNU6-4P	0	0	0	0	0	0	0	0	0	7.9	0	0	0	0	0	0	0	0	0	0	0	0	0	0	0	0	0	0	0	0	0	0	0	0	0	0	0	0	0	0	0	0	0	0	0	0	0	0	0	0	0	0	0	0	0	0	0	0	0	0	0	0	0	0	0	0	0	0	0	0	0	0
ENSG00000237806.1	FAUP2	7.4	11.5	4.4	22.5	11.1	15.6	0	10.5	5.6	7.9	26.1	0	0	25.3	4.8	16.8	0	17	43.1	0	16.8	0	0	15.8	3.3	0	0	24.6	17.4	32.9	15.7	52.7	14.8	3	0	8	32.1	0	0	13	20.8	27.2	9	51	19.7	3.7	20.5	0	10.8	36.5	18.6	0	34.9	0	17.3	5.2	52.8	0	0	19	0	23.8	10.8	42.3	0	24.7	0	34.9	30.7	38.1	0	0
ENSG00000241231.1	RP11-275H4.1	0	0	0	0	0	0	0	0	0	0	0	0	0	0	0	0	0	0	0	0	0	0	0	0	0	0	0	0	0	0	0	0	0	0	3.3	0	0	0	0	0	0	0	0	0	0	0	0	0	0	0	0	0	0	0	0	0	0	0	0	0	0	0	0	0	0	6.2	0	0	0	0	0	0
ENSG00000235294.1	RPL7AP25	0	0	0	0	0	0	0	0	0	0	0	0	0	0	0	0	0	0	0	0	0	0	0	0	0	0	0	0	0	0	0	0	0	0	0	0	0	0	0	0	2.6	0	0	0	0	0	0	3.8	0	0	0	0	0	0	0	0	0	0	0	0	0	0	0	0	0	0	0	0	0	0	0	0
ENSG00000239381.6	RP11-4B14.3	0	0	0	0	0	0	0	0	0	0	0	0	0	0	0	0	0	0	0	0	0	0	0	0	0	0	0	0	0	0	0	0	0	0	0	0	0	0	0	0	0	0	0	0	0	0	0	0	0	0	0	0	0	0	0	0	0	0	0	0	0	0	0	0	0	0	0	0	0	0	0	0
ENSG00000276074.1	SOX2OT_exon1	0	0	0	0	0	0	0	0	0	0	0	0	0	0	0	0	0	0	0	0	0	0	0	0	0	0	0	0	0	0	0	0	0	0	0	0	0	0	0	0	0	0	0	0	0	0	0	0	0	0	0	0	0	0	0	0	0	0	0	0	0	0	0	0	0	0	0	0	0	0	0	0
ENSG00000276690.1	SOX2OT_exon3	0	0	0	0	0	0	0	0	0	0	0	0	0	0	0	0	0	0	0	0	0	0	0	0	0	0	0	0	0	0	0	0	0	0	0	0	0	0	0	0	0	0	0	0	0	0	0	0	0	0	0	0	0	0	0	0	0	0	0	0	0	0	0	0	0	0	0	0	0	0	0	0
ENSG00000181449.3	SOX2	0	0	0	2.8	11.1	0	0	0	0	0	0	0	15.6	0	0	16.8	0	0	0	0	0	0	0	0	36.6	0	0	0	0	0	0	2.3	0	0	0	0	0	0	0	0	0	13.6	47.9	0	0	0	0	0	0	0	0	0	0	0	6.9	2.6	0	0	0	0	0	0	0	0	0	0	0	0	0	0	0	0
ENSG00000278026.1	SOX2OT_exon4	0	0	0	0	0	0	0	0	0	0	0	0	0	0	0	0	0	0	0	0	0	0	0	0	0	0	0	0	0	0	0	0	0	0	0	0	0	0	0	0	0	0	0	0	0	0	0	0	0	0	0	0	0	0	0	0	0	0	0	0	0	0	0	0	0	0	0	0	0	0	0	0
ENSG00000266317.2	RN7SL703P	0	0	0	0	0	0	0	0	0	0	0	0	0	0	0	0	0	0	0	0	0	0	0	0	0	0	0	0	0	0	0	0	0	0	0	0	0	0	0	0	0	0	0	0	0	0	0	0	0	0	0	0	0	0	0	0	0	0	0	0	0	0	0	0	0	0	0	0	0	0	0	0
ENSG00000199839.1	RNA5SP150	0	0	0	0	0	0	0	0	0	0	0	0	0	0	0	0	0	0	0	0	0	0	0	0	0	0	0	0	0	0	0	0	0	0	0	0	0	0	0	0	0	0	0	0	0	0	0	0	0	0	0	0	0	0	0	0	0	0	0	0	0	0	0	0	0	0	0	0	0	0	0	0
ENSG00000239805.1	RP11-252O18.2	0	0	0	0	0	0	0	0	0	0	0	0	0	0	0	0	0	0	0	0	0	0	0	0	0	0	0	0	0	0	0	0	2.5	0	0	0	0	0	0	0	0	0	0	0	0	0	0	0	0	0	0	0	0	0	0	0	0	0	0	0	0	0	0	0	0	0	0	0	0	0	0	0
ENSG00000213155.4	RP11-252O18.3	7.4	28.8	17.6	22.5	14.8	6.7	16.3	15.7	0	0	0	5.4	31.2	0	9.6	0	45.4	12.7	43.1	4.6	40.4	12.3	0	13.5	36.6	0	6.3	1.5	8.7	9	13.1	27.5	9.9	0	55.6	12.1	0	0	0	9.3	2.6	6.8	17.9	0	0	18.5	13.7	41.6	10.8	18.3	13.9	28.5	0	0	27.7	5.2	11.7	0	0	0	18.3	0	21.5	21.1	0	30.8	17.7	17.4	0	25.4	0	44.2
ENSG00000242512.8	LINC01206	0	0	0	0	0	2.2	0	0	0	0	0	0	0	0	9.6	0	0	0	0	0	0	0	0	0	0	20.6	0	0	0	0	0	0	0	0	0	0	0	0	0	0	0	0	3	6.4	0	0	0	3.8	0	0	0	7.1	0	0	0	0	0	0	76.8	0	0	0	0	0	0	0	8.8	5.8	10.2	0	38.7	0
ENSG00000252257.1	RN7SKP265	0	0	0	0	0	0	0	0	0	0	0	0	0	0	0	0	0	0	0	0	0	0	0	0	0	0	0	0	0	0	0	0	0	0	0	0	0	0	0	0	0	0	0	0	0	0	0	0	0	0	0	0	0	0	0	0	0	0	0	0	0	0	0	0	0	0	0	0	0	0	0	0
ENSG00000240478.1	RP11-416O18.2	0	0	0	0	0	0	0	0	0	0	0	0	0	0	0	0	0	0	0	0	0	0	0	0	0	0	0	0	0	0	0	0	0	0	0	0	0	0	0	0	0	0	0	0	0	0	0	0	0	0	0	0	0	0	0	0	0	0	0	0	0	0	0	0	0	0	0	0	0	0	0	0
ENSG00000242012.1	RP11-338L18.1	0	0	0	0	0	0	0	0	0	0	0	0	0	0	0	0	0	0	0	0	0	0	0	0	0	0	0	0	0	0	0	0	0	0	0	0	0	0	0	0	0	0	0	0	0	0	0	0	0	0	0	0	0	0	0	0	0	0	0	0	0	0	0	0	0	0	0	0	0	0	0	0
ENSG00000241098.1	FLJ46066	0	0	0	0	0	0	0	0	0	0	0	0	0	0	0	0	0	0	0	0	0	0	0	0	0	0	0	0	0	0	0	0	0	0	0	0	0	0	0	0	0	0	0	0	0	0	0	0	0	0	0	0	0	0	0	0	0	0	0	0	0	0	0	0	0	0	0	0	30.7	0	0	0
ENSG00000244199.1	EIF4EP3	0	0	0	0	0	0	0	0	0	0	0	0	0	0	0	0	0	0	0	0	0	0	0	0	3.3	0	0	0	5.8	0	0	0	0	0	0	0	0	0	0	0	0	0	0	19.1	0	7.4	0	0	0	0	0	0	0	0	0	0	0	0	0	0	0	0	0	0	0	0	0	0	0	0	0	0
ENSG00000244247.1	RP11-139K4.2	0	0	0	0	0	0	0	0	0	0	0	0	0	0	0	0	0	0	0	0	0	0	0	0	0	0	0	0	0	0	0	0	0	0	0	0	0	0	0	0	0	0	0	0	0	0	0	0	0	0	0	0	0	0	0	0	0	0	0	0	0	0	0	0	0	0	0	0	0	0	0	0
ENSG00000228766.3	RPL7L1P8	0	0	0	0	0	0	0	0	0	0	0	0	0	0	0	0	0	0	0	0	0	0	0	0	0	0	0	0	0	0	0	0	0	0	0	0	0	0	0	0	0	0	0	0	0	0	0	0	0	0	0	0	0	0	0	0	0	0	0	0	0	0	0	0	0	0	0	0	0	0	0	0
ENSG00000238837.3	RP11-646E18.2	0	0	0	0	0	0	0	0	0	0	0	0	0	0	0	0	0	0	0	0	0	0	0	0	0	0	0	0	0	0	0	0	0	0	0	0	0	0	0	0	0	0	0	0	0	0	0	0	0	0	0	0	0	0	0	0	0	0	0	0	0	0	0	0	0	0	0	0	0	0	0	0
ENSG00000243378.1	RP11-646E18.3	0	0	0	0	0	0	0	0	0	0	0	0	0	0	0	0	0	0	0	0	0	0	0	0	0	0	0	0	0	0	0	0	0	0	0	0	0	0	0	0	0	0	0	0	0	0	0	0	0	0	0	0	0	0	0	0	0	0	0	0	0	0	0	0	0	0	0	0	0	0	0	0
ENSG00000260377.1	RP11-646E18.4	0	0	0	0	0	0	0	0	0	0	0	0	0	0	0	0	0	0	0	0	0	0	0	0	0	0	0	0	0	0	0	0	0	0	0	0	0	0	0	0	0	0	0	0	0	0	0	0	0	0	0	0	0	0	0	0	0	0	0	0	0	0	0	0	0	0	0	0	0	0	0	0
ENSG00000240063.1	RP11-225N10.1	0	0	0	0	0	2.2	0	0	0	0	0	0	0	0	0	0	0	0	16.2	0	0	0	5.2	0	3.3	0	6.3	0	0	6	5.2	0	4.9	12.1	0	0	0	0	0	0	0	0	3	0	0	0	0	0	0	0	0	0	0	0	0	0	0	0	0	0	0	0	0	0	0	0	26.5	0	0	0	0	0
ENSG00000058063.15	ATP11B	7.4	11.5	26.4	11.3	22.1	53.4	8.1	31.4	5.6	0	0	10.8	0	0	24	13.4	72.6	59.5	177.8	9.3	16.8	36.8	15.7	27	6.6	13.7	63.4	27.7	14.5	6	57.6	11.5	61.8	66.8	68.7	100.6	75	0	32.7	27.9	54.7	17	20.9	51	0	0	30.7	90.8	14.4	29.2	4.6	56.9	0	98.3	20.8	13.1	41.1	0	0	137.7	146.6	0	102.2	15.8	0	30.8	8.8	5.8	10.2	4.2	0	36.9
ENSG00000270554.1	RP11-225N10.3	0	0	0	2.8	0	0	0	0	0	0	0	0	0	0	0	0	0	0	0	0	0	0	0	0	0	0	0	0	0	0	0	0	0	0	0	0	0	0	0	0	0	0	0	0	0	0	0	0	10.8	0	0	0	0	0	0	0	0	0	0	0	0	0	0	0	0	0	0	0	0	0	0	0
ENSG00000273261.1	RP11-531F16.4	0	0	0	0	3.7	0	0	0	0	0	0	0	0	0	0	0	0	0	0	0	0	0	0	11.3	0	0	0	0	0	0	5.2	0	0	0	0	0	0	0	0	0	0	0	0	0	0	0	0	0	0	0	0	0	0	0	0	0	0	0	0	0	0	0	0	0	0	0	0	0	0	8.5	0	0
ENSG00000043093.13	DCUN1D1	92.9	57.6	52.7	42.2	62.7	88.9	48.8	89	140.3	0	165.5	75.3	54.6	12.6	62.3	104	63.5	72.2	97	79	50.5	30.7	20.9	92.3	59.8	68.7	120.4	70.9	55.1	83.7	49.7	77.9	44.5	45.6	117.8	16.1	42.8	65.9	5.4	66.9	54.7	91.7	32.9	19.1	187.1	111.1	34.1	22.7	111.4	73.1	27.9	42.7	302.4	35.7	62.3	57.5	123.2	58.1	0	175.6	13.7	0	26.9	21.1	13.7	86.4	8.8	40.7	51.1	50.8	122.7	0
ENSG00000244346.1	RP11-531F16.3	0	0	0	0	0	0	0	0	0	0	0	0	0	0	0	0	0	0	0	0	0	0	0	0	0	0	0	0	0	0	0	0	0	0	0	0	0	0	0	0	0	0	0	0	0	0	0	0	0	0	0	14.2	0	8.9	0	0	0	0	0	0	0	0	0	0	0	0	0	0	0	0	0	0
ENSG00000078070.12	MCCC1	40.9	46.1	109.8	8.4	48	75.6	32.5	57.6	28.1	0	0	5.4	23.4	46.3	52.7	23.5	136.1	29.7	0	32.5	53.8	24.6	73.1	42.8	79.8	137.5	142.6	7.7	58	41.8	75.9	27.5	64.3	42.5	0	0	32.1	45.3	348.8	16.7	54.7	23.8	68.8	344.2	59.1	0	41	26.5	50.3	40.2	65	64	0	134	6.9	31.4	0	0	153.6	0	4.6	0	5.4	15.8	0	12.3	0	0	30.7	16.9	32.3	55.3
ENSG00000243368.2	MCCC1-AS1	0	0	0	0	0	0	0	5.2	0	0	0	0	0	0	0	0	0	0	0	0	0	0	0	0	0	0	0	0	0	0	0	0	0	0	0	0	0	0	0	0	0	0	0	0	19.7	0	0	0	0	0	0	0	0	0	0	0	0	0	0	0	0	0	0	0	0	0	8.8	0	0	0	0	0
ENSG00000078081.7	LAMP3	0	0	0	2.8	0	2.2	0	5.2	0	0	0	0	0	0	0	3.4	0	0	0	0	0	0	0	4.5	0	0	0	0	2.9	0	0	0	0	0	0	0	0	0	0	55.7	0	3.4	0	0	0	0	0	0	0	0	0	0	0	0	3.5	0	0	53.3	0	0	0	0	0	0	0	0	0	0	0	8.5	0	0
ENSG00000053524.11	MCF2L2	0	0	0	2.8	0	4.4	0	0	0	0	0	0	70.2	16.9	0	0	0	0	0	0	0	0	0	0	0	0	3.2	0	2.9	0	0	0	0	0	3.3	0	0	0	0	0	0	0	0	0	0	0	0	7.6	0	3.7	0	42.7	0	0	0	0	0	0	0	0	27.5	0	0	0	0	6.2	70.6	0	0	0	0	0
ENSG00000176597.11	B3GNT5	3.7	23.1	4.4	8.4	0	17.8	0	15.7	0	0	0	5.4	0	0	28.8	0	0	0	0	4.6	13.5	0	31.3	6.8	19.9	0	0	0	0	20.9	5.2	22.9	0	0	0	12.1	0	0	0	0	5.2	0	0	0	0	0	10.2	0	10.8	3.7	0	7.1	0	0	20.8	7.8	0	0	0	132.9	0	0	0	10.6	0	0	0	0	0	38.1	0	0
ENSG00000202502.1	RNA5SP151	0	0	0	0	0	0	0	0	0	0	0	0	0	0	0	0	0	0	0	0	0	0	0	0	0	0	0	0	0	0	0	0	0	0	0	0	0	0	0	0	0	0	0	0	0	0	0	0	0	0	0	0	0	0	0	0	0	0	0	0	0	0	0	0	0	0	0	0	0	0	0	0
ENSG00000240024.5	LINC00888	18.6	23.1	0	16.9	11.1	24.5	73.1	21	0	0	8.7	0	31.2	0	0	30.2	9.1	21.2	113.1	9.3	23.5	0	0	15.8	13.3	13.7	15.8	55.5	43.5	6	10.5	0	27.2	39.5	19.6	96.6	7.1	0	0	0	36.5	3.4	50.8	0	29.5	29.6	0	0	35.9	32.9	0	21.3	0	0	20.8	23.5	0	0	0	0	77.9	71.3	0	52.8	186.9	6.2	44.1	0	20.4	84.7	0	0
ENSG00000201229.1	SNORA63	0	0	0	0	0	0	0	0	0	0	0	0	0	0	0	0	0	0	0	0	0	0	0	0	0	0	0	0	0	0	0	0	0	0	0	0	0	0	0	0	0	0	0	0	0	0	0	0	0	0	0	0	0	0	0	0	0	0	0	0	0	0	0	0	0	0	0	0	0	0	0	0
ENSG00000253092.1	SNORA81	0	0	0	0	0	0	0	0	0	0	0	0	0	0	0	0	0	0	0	0	0	0	0	2.3	0	0	0	0	0	0	0	0	0	0	0	0	0	0	0	0	0	0	0	0	0	0	0	0	0	0	0	0	0	0	0	0	0	0	0	0	0	0	0	0	0	0	0	0	0	0	0	0
ENSG00000199363.1	SNORA63	0	0	0	0	0	0	0	0	0	0	0	0	0	0	0	0	0	0	0	0	0	0	0	0	0	0	0	0	0	0	0	0	0	0	0	0	0	0	0	0	0	0	0	0	0	0	0	0	0	0	0	0	0	0	0	0	0	0	0	0	0	0	0	0	0	0	0	0	0	0	0	0
ENSG00000251730.1	SNORA4	0	0	0	0	0	0	0	0	0	0	0	0	0	0	0	0	0	0	0	0	0	0	0	0	0	0	0	0	0	0	0	0	0	0	0	0	0	0	0	0	0	0	0	0	0	0	0	0	0	0	0	0	0	0	0	0	0	0	0	0	0	0	0	0	0	0	0	0	0	0	0	0
ENSG00000271682.1	RP11-393B14.2	0	0	0	0	0	0	0	0	0	0	0	0	0	0	0	0	0	0	0	0	0	0	0	0	0	0	0	0	0	0	0	0	0	0	0	0	0	0	0	0	0	0	0	0	0	0	0	0	0	0	0	0	0	0	0	0	0	0	0	0	0	0	0	0	0	0	0	0	0	0	0	0
ENSG00000172578.11	KLHL6	11.2	0	105.4	2.8	11.1	4.4	16.3	0	28.1	0	0	0	23.4	4.2	0	16.8	0	0	0	0	10.1	12.3	5.2	0	3.3	6.9	0	0	0	12	7.8	20.6	12.4	0	0	0	0	0	0	92.9	10.4	6.8	3	0	0	0	0	11.4	0	7.3	0	0	0	0	13.8	10.5	0	0	0	38	0	0	0	15.8	0	0	0	0	0	4.2	0	0
ENSG00000242522.1	KLHL6-AS1	0	0	0	0	0	0	0	0	0	0	0	0	0	0	0	0	0	0	0	0	0	0	0	0	0	0	0	0	0	0	0	0	0	0	0	0	0	0	0	0	0	13.6	0	0	0	0	0	0	0	0	0	0	0	0	0	0	0	0	0	0	0	0	0	0	0	0	0	0	0	0	0	0
ENSG00000243584.1	RP11-14I2.2	0	0	0	0	0	0	0	0	0	0	0	0	0	0	0	0	0	0	0	0	0	0	0	0	0	0	0	0	0	0	0	0	0	0	0	0	0	0	0	0	0	0	0	0	0	0	0	0	0	0	0	0	0	0	0	0	0	0	0	0	0	0	0	0	0	0	0	0	0	0	0	0
ENSG00000114796.15	KLHL24	18.6	40.3	101	42.2	22.1	51.1	65	21	39.3	23.8	0	0	15.6	12.6	19.2	20.1	0	34	16.2	37.2	33.6	12.3	5.2	60.8	16.6	151.2	15.8	58.5	14.5	6	47.1	34.4	22.3	106.3	78.5	88.5	17.8	8.2	0	26	18.2	40.7	44.9	0	0	33.3	3.4	26.5	25.2	54.8	13.9	0	0	17.9	10.4	31.4	0	222.9	0	52.2	178.7	172.3	26.9	0	54.7	0	35.3	0	0	16.9	0	0
ENSG00000163872.15	YEATS2	44.6	40.3	13.2	42.2	62.7	15.6	0	36.7	0	0	0	0	39	0	0	33.5	0	0	0	0	74	0	0	18	86.4	61.9	9.5	33.9	58	29.9	28.8	18.3	0	0	62.2	40.2	53.5	12.4	130.8	31.6	39.1	0	68.8	0	0	18.5	0	0	0	3.7	0	0	0	134	3.5	20.9	35.2	0	0	0	100.8	0	0	42.3	68.4	18.5	26.5	0	20.4	29.6	0	0
ENSG00000233885.7	YEATS2-AS1	0	0	0	0	0	0	0	0	0	0	0	0	0	0	0	0	0	4.2	0	0	0	0	0	0	0	0	0	0	0	0	0	0	0	0	0	0	0	0	0	0	0	0	3	0	0	0	0	0	0	0	0	0	0	0	0	0	0	0	0	0	0	0	0	0	0	0	0	0	0	0	0	0
ENSG00000180834.7	MAP6D1	0	0	0	0	3.7	0	0	5.2	0	0	0	0	0	0	0	0	0	0	0	0	3.4	0	0	0	0	0	0	15.4	0	3	0	0	0	0	0	0	0	0	0	0	0	0	0	0	0	0	0	0	3.6	0	0	0	0	0	0	0	0	0	0	0	0	0	0	0	0	0	0	0	0	0	0	0
ENSG00000175193.12	PARL	48.3	138.3	35.1	31	51.6	71.1	101.6	130.9	61.7	0	78.4	113	46.8	25.3	43.2	70.4	27.2	76.5	215.5	60.4	90.8	24.6	83.5	103.6	76.5	41.2	47.5	75.5	55.1	86.6	73.3	105.5	37.1	15.2	85.1	100.6	92.8	0	141.7	197	117.2	118.8	59.8	25.5	137.8	125.9	37.6	45.4	71.9	65.8	13.9	7.1	162.8	134	62.3	65.4	5.9	193.8	0	19	4.6	380.3	91.5	110.9	54.7	98.7	203	116.3	40.9	93.2	64.6	132.7
ENSG00000234371.6	RPSAP31	0	0	0	0	0	0	0	0	0	0	0	0	0	0	0	0	0	0	0	0	0	0	0	0	0	0	0	0	0	0	0	0	0	0	0	0	0	0	0	1.9	0	0	0	0	0	0	0	0	0	0	0	0	0	0	0	0	0	0	0	0	0	0	0	0	0	0	0	0	0	0	0	0
ENSG00000263932.1	MIR4448	0	0	0	0	0	0	0	0	0	0	0	0	0	0	0	0	0	0	0	0	0	0	0	0	0	0	0	0	0	0	0	0	0	0	0	0	0	0	0	0	0	0	0	0	0	0	0	0	0	0	0	0	0	0	0	0	0	0	0	0	0	0	0	0	0	0	0	0	0	0	0	0
ENSG00000233441.6	CYP2AB1P	0	0	0	0	0	0	0	0	0	0	0	0	0	0	0	0	0	0	0	0	0	0	0	0	0	0	0	0	0	0	0	0	0	0	0	0	0	0	0	0	0	0	0	0	0	0	0	0	0	0	0	0	0	0	0	0	0	0	0	0	0	0	0	0	0	0	0	0	0	0	0	0
ENSG00000114770.16	ABCC5	14.9	63.4	127.4	25.3	18.4	11.1	12.2	52.4	5.6	0	26.1	5.4	31.2	4.2	24	47	0	0	75.4	4.6	53.8	6.1	0	42.8	33.2	0	19	21.6	31.9	47.8	10.5	45.8	22.3	36.4	32.7	16.1	10.7	16.5	0	22.3	23.4	17	62.8	0	0	22.2	6.8	7.6	7.2	7.3	0	0	0	116.2	13.8	39.2	23.5	0	0	47.5	128.3	0	21.5	37	109.4	0	35.3	0	0	12.7	0	77.4
ENSG00000223882.1	ABCC5-AS1	0	0	0	0	0	0	0	0	0	0	0	0	0	0	0	0	0	0	0	0	0	0	0	0	0	0	0	0	0	0	0	0	0	0	0	0	0	0	0	0	0	0	0	0	0	0	0	0	0	0	0	0	0	0	0	0	0	0	0	0	0	0	0	0	0	0	0	0	0	0	0	0
ENSG00000223529.1	EEF1A1P8	0	0	0	0	0	2.2	0	0	0	0	0	0	0	0	0	0	0	0	0	0	0	0	0	0	0	0	0	0	0	0	0	0	0	0	0	0	0	0	0	0	0	0	0	0	0	0	0	0	0	0	0	0	0	0	0	0	0	0	0	0	0	0	0	5.3	0	0	0	0	0	0	0	0
ENSG00000186090.10	HTR3D	0	0	0	0	0	0	0	0	0	0	0	0	0	0	0	0	0	0	0	0	0	0	0	0	0	0	0	0	0	0	0	0	0	0	0	0	0	0	0	0	0	0	0	0	0	0	0	0	0	0	0	0	0	0	0	0	0	0	0	0	0	0	0	0	0	0	0	0	0	0	0	0
ENSG00000178084.1	HTR3C	0	0	0	0	0	0	0	0	0	0	0	0	0	0	0	0	0	0	0	0	0	0	0	0	0	0	0	0	0	0	0	0	0	0	0	0	0	0	0	0	0	0	0	0	0	0	0	0	0	0	0	0	0	0	0	0	0	0	0	0	0	0	0	0	0	0	0	0	0	0	0	0
ENSG00000233576.1	RP11-778D9.9	0	0	0	0	0	0	0	0	0	0	0	0	0	0	0	0	0	0	0	0	0	0	0	0	0	0	0	0	0	0	0	0	0	0	0	0	0	0	0	0	0	0	0	0	0	0	0	0	0	0	0	0	0	0	0	0	0	0	0	0	0	0	0	0	0	0	0	0	0	0	0	0
ENSG00000207351.1	Y_RNA	0	0	0	0	0	0	0	0	0	0	0	0	0	0	0	0	0	0	0	0	0	0	0	0	0	0	0	0	0	0	0	0	0	0	0	0	0	0	0	0	0	0	0	0	0	0	0	0	0	0	0	0	0	0	0	0	0	0	0	0	0	0	0	0	0	0	0	0	0	0	0	0
ENSG00000238020.1	HTR3E-AS1	0	0	0	0	0	0	0	0	0	0	0	0	0	0	0	0	0	0	0	0	0	0	0	0	0	0	0	0	0	0	0	0	0	0	0	0	0	0	0	0	0	0	0	0	0	0	0	0	0	0	0	0	0	0	0	0	0	0	0	0	0	0	0	0	0	0	0	0	0	0	0	0
ENSG00000186038.9	HTR3E	0	0	0	0	0	0	0	0	0	0	0	0	0	0	0	0	0	0	0	0	0	0	0	0	0	0	0	0	0	0	0	0	0	0	0	4	0	0	0	0	0	0	0	0	0	0	0	0	0	0	0	0	0	0	0	0	0	0	0	0	0	0	0	0	0	0	0	0	0	0	0	0
ENSG00000205955.4	HSP90AA5P	44.6	92.2	52.7	157.7	287.7	71.1	121.9	151.9	28.1	87.4	8.7	199.1	163.7	172.7	201.4	157.7	0	29.7	113.1	51.1	275.8	178.1	281.9	148.6	425.5	220	72.9	115.5	211.6	155.4	52.3	162.8	66.8	60.7	55.6	80.5	53.5	20.6	0	87.3	101.6	98.4	95.7	31.9	118.1	92.6	235.6	177.9	258.7	197.3	65	184.9	0	0	283.8	353.1	0	82.4	0	28.5	0	41.6	102.2	200.7	4.6	333.1	141.2	116.3	92	114.3	174.3	165.9
ENSG00000273181.1	RP11-778D9.13	0	0	0	0	0	0	20.3	0	0	0	0	0	0	0	0	0	0	0	0	0	0	0	0	0	0	0	0	0	0	0	0	0	0	0	0	0	0	0	0	0	0	0	0	0	0	0	0	0	0	0	0	0	0	0	0	0	0	0	0	0	0	0	0	0	0	0	0	0	0	0	0	0
ENSG00000272721.5	RP11-778D9.12	0	0	0	0	0	0	0	0	0	0	0	0	0	0	0	0	0	0	0	0	0	0	0	0	0	0	0	0	0	0	0	0	0	0	0	0	0	0	0	0	0	0	0	0	0	0	0	0	0	0	0	0	0	0	0	0	0	0	0	0	0	0	0	0	0	0	0	0	0	0	0	0
ENSG00000145191.12	EIF2B5	7.4	51.9	17.6	36.6	40.6	37.8	36.6	21	95.4	0	0	86.1	46.8	59	9.6	63.7	0	25.5	0	65.1	33.6	18.4	0	36	66.5	34.4	44.4	27.7	26.1	92.6	39.2	25.2	14.8	0	45.8	4	53.5	0	0	72.5	59.9	57.7	44.9	12.7	0	37	6.8	7.6	46.7	36.5	27.9	0	46.5	107.2	58.8	31.4	0	0	0	0	0	0	26.9	26.4	0	43.2	0	40.7	20.4	46.6	0	0
ENSG00000228205.1	RP11-778D9.4	26	11.5	0	59.1	33.2	15.6	12.2	5.2	0	0	0	0	0	0	4.8	20.1	0	0	16.2	0	20.2	0	0	49.5	33.2	13.7	3.2	52.4	5.8	9	23.5	11.5	17.3	9.1	0	8	0	0	0	14.9	26	20.4	59.8	0	0	0	27.3	15.1	14.4	40.2	13.9	7.1	0	0	10.4	2.6	0	0	0	9.5	18.3	0	0	15.8	0	12.3	8.8	5.8	0	12.7	0	0
ENSG00000161202.17	DVL3	37.2	34.6	39.5	59.1	48	31.1	20.3	57.6	16.8	0	165.5	26.9	15.6	12.6	48	43.6	0	8.5	75.4	41.8	43.7	0	15.7	31.5	66.5	13.7	0	49.3	55.1	35.9	36.6	57.3	9.9	3	68.7	32.2	103.5	4.1	0	76.2	39.1	13.6	23.9	6.4	0	51.8	37.6	18.9	75.5	69.4	9.3	35.6	0	0	55.4	36.6	41.1	0	115.2	156.7	146.6	166.4	21.5	79.2	136.8	55.5	26.5	93	30.7	76.2	0	95.8
ENSG00000161203.13	AP2M1	70.6	132.5	101	191.5	136.5	102.3	48.8	115.2	50.5	0	191.7	48.4	116.9	172.7	124.7	120.8	90.8	123.2	16.2	60.4	141.3	55.3	10.4	141.8	129.6	103.1	63.4	160.2	121.8	89.6	196.2	130.7	56.9	33.4	189.8	36.2	92.8	45.3	0	161.7	106.8	139.2	68.8	51	68.9	155.5	44.4	140	71.9	157.1	116.1	78.2	0	26.8	83.1	47.1	82.2	227.7	38.4	356	137.4	0	75.3	74	45.6	55.5	61.8	104.6	51.1	101.6	51.7	265.4
ENSG00000161204.11	ABCF3	14.9	34.6	39.5	22.5	33.2	15.6	16.3	15.7	28.1	0	43.6	10.8	54.6	80	67.1	23.5	45.4	21.2	37.7	13.9	16.8	6.1	5.2	36	10	41.2	25.4	6.2	52.2	26.9	13.1	0	14.8	60.7	26.2	0	14.3	49.4	0	1.9	20.8	20.4	15	6.4	19.7	29.6	0	0	28.7	36.5	9.3	28.5	104.7	53.6	38.1	20.9	17.6	72.7	0	0	0	0	16.1	47.5	0	49.3	61.8	0	30.7	12.7	0	0
ENSG00000145198.14	VWA5B2	0	0	0	0	0	0	0	0	0	0	0	0	31.2	0	0	0	0	0	0	0	6.7	0	0	0	6.6	0	3.2	0	0	3	0	0	2.5	0	0	0	21.4	0	0	0	0	0	0	0	0	0	0	0	0	0	0	0	0	0	0	0	0	0	0	0	0	0	0	0	0	0	17.7	0	10.2	0	0	0
ENSG00000221120.1	MIR1224	0	0	0	0	0	0	0	0	0	0	0	0	0	0	0	0	0	0	0	0	0	0	0	0	0	0	0	0	0	0	0	0	0	0	0	0	0	0	0	0	0	0	0	0	0	0	0	0	0	0	0	0	0	0	0	0	0	0	0	0	0	0	0	0	0	0	0	0	0	0	0	0
ENSG00000214160.9	ALG3	0	11.5	8.8	22.5	7.4	11.1	4.1	0	0	0	0	16.1	31.2	4.2	9.6	3.4	9.1	0	0	0	20.2	6.1	0	33.8	6.6	0	0	7.7	20.3	3	13.1	0	4.9	24.3	16.4	16.1	7.1	0	0	48.3	13	6.8	3	0	49.2	7.4	0	3.8	0	3.7	4.6	0	0	8.9	3.5	5.2	82.2	0	0	0	0	0	32.3	21.1	0	6.2	26.5	17.4	10.2	8.5	0	0
ENSG00000145194.17	ECE2	3.7	28.8	0	14.1	7.4	8.9	0	15.7	0	0	43.6	37.7	0	37.9	9.6	47	0	25.5	0	0	10.1	18.4	47	13.5	26.6	0	0	3.1	20.3	9	7.8	0	14.8	12.1	0	0	21.4	0	21.8	50.2	7.8	23.8	9	0	0	0	10.2	11.4	14.4	0	0	0	0	0	10.4	10.5	0	4.8	0	0	0	0	0	0	54.7	6.2	0	69.8	0	25.4	45.2	0
ENSG00000163888.3	CAMK2N2	0	0	0	2.8	0	0	0	0	0	0	0	0	0	0	0	0	0	0	0	0	0	0	0	0	0	0	0	0	0	0	0	0	0	0	0	0	0	0	0	0	0	0	0	0	0	0	0	0	0	0	0	0	0	0	0	0	0	0	0	0	0	0	16.1	0	0	0	0	0	0	0	0	0
ENSG00000175166.16	PSMD2	44.6	276.6	57.1	129.6	199.2	77.8	69.1	220	134.7	7.9	122	161.4	109.1	219.1	100.7	241.5	90.8	157.2	172.4	79	349.8	67.6	120.1	130.6	209.4	48.1	183.8	124.8	313.1	376.4	177.9	116.9	101.4	133.6	235.6	108.6	214.2	37.1	92.6	191.4	276	101.8	134.6	44.6	39.4	133.3	174.1	174.1	107.8	76.7	125.4	56.9	104.7	348.5	90	136	129.1	0	140.8	166.1	77.9	41.6	107.6	237.7	22.8	141.9	105.9	255.8	194.2	313.4	51.7	177
ENSG00000114867.20	EIF4G1	178.4	201.7	188.9	233.8	217.7	144.5	170.6	193.8	101	238.4	270.1	344.3	257.3	421.3	167.8	372.4	236	165.7	107.8	278.9	299.4	276.3	250.5	243.2	242.7	206.2	133.1	181.8	414.6	313.7	285.2	226.9	217.6	97.2	189.8	273.6	239.1	70	239.8	269.4	273.4	186.7	239.3	70.1	0	203.7	283.4	261.1	190.4	157.1	106.8	113.8	58.1	160.9	276.9	261.6	52.8	111.4	371.1	280.1	55	148.6	177.6	285.2	77.5	326.9	300.1	302.3	276	364.2	277.7	195.4
ENSG00000212158.1	SNORD66	0	0	0	0	0	0	0	0	0	0	0	0	0	0	0	0	0	0	0	0	0	0	0	0	0	0	0	0	0	0	0	0	0	0	0	0	0	0	0	0	0	0	0	0	0	0	0	0	0	0	0	0	0	0	0	0	0	0	0	0	0	0	0	0	0	0	0	0	0	0	0	0
ENSG00000175182.13	FAM131A	44.6	5.8	8.8	8.4	7.4	6.7	28.4	5.2	61.7	23.8	0	0	39	0	14.4	0	36.3	25.5	91.6	13.9	16.8	18.4	10.4	2.3	10	0	15.8	12.3	8.7	3	7.8	2.3	9.9	27.3	16.4	0	10.7	0	0	11.1	7.8	6.8	17.9	0	0	0	0	22.7	3.6	7.3	0	21.3	0	17.9	17.3	39.2	93.9	0	0	0	22.9	160.4	5.4	0	0	0	0	0	0	8.5	0	81.1
ENSG00000114859.15	CLCN2	7.4	0	0	8.4	3.7	0	0	15.7	5.6	0	0	5.4	0	4.2	0	26.8	9.1	0	0	13.9	6.7	0	36.5	18	3.3	0	0	6.2	0	12	13.1	9.2	0	12.1	0	0	3.6	4.1	0	7.4	7.8	3.4	17.9	0	0	0	30.7	3.8	0	3.7	9.3	0	0	0	0	13.1	0	0	0	151.9	0	0	0	10.6	0	0	26.5	11.6	0	16.9	0	3.7
ENSG00000163882.9	POLR2H	52	86.4	22	67.6	92.2	48.9	28.4	130.9	84.2	0	52.3	96.8	140.3	12.6	43.2	50.3	0	29.7	91.6	74.4	97.5	12.3	57.4	54	69.8	68.7	6.3	29.3	34.8	101.6	44.5	20.6	37.1	21.3	101.4	116.7	103.5	16.5	32.7	55.7	104.2	61.1	32.9	57.4	29.5	7.4	58	15.1	25.2	54.8	18.6	0	0	125.1	62.3	44.5	99.8	24.2	0	0	32.1	219.9	26.9	100.4	0	43.2	26.5	0	0	33.9	51.7	7.4
ENSG00000090534.17	THPO	22.3	11.5	0	11.3	11.1	26.7	4.1	15.7	5.6	0	0	48.4	0	12.6	14.4	16.8	18.2	0	0	46.5	10.1	43	5.2	22.5	10	0	0	0	29	12	13.1	0	0	0	0	4	39.3	0	0	13	0	10.2	47.9	0	0	11.1	6.8	37.8	3.6	11	18.6	0	0	0	34.6	23.5	0	0	0	0	0	0	0	31.7	0	24.7	35.3	0	20.4	25.4	0	0
ENSG00000090539.15	CHRD	249.1	86.4	70.3	154.9	154.9	197.9	117.8	120.5	173.9	301.9	0	279.8	187.1	227.5	76.7	100.6	72.6	250.6	16.2	172	57.2	116.7	140.9	173.4	103	48.1	139.4	15.4	171	59.8	162.2	6.9	170.6	91.1	45.8	277.6	242.7	148.3	54.5	141.2	44.3	200.3	230.3	31.9	128	251.8	174.1	90.8	305.4	252.1	130.1	142.3	372.1	0	328.8	324.4	205.4	208.3	0	28.5	0	0	220.6	132.1	0	388.6	150.1	203.4	40.9	122.8	109.8	62.7
ENSG00000224153.2	RP11-433C9.2	0	5.8	0	0	0	0	0	0	0	0	0	0	0	0	0	0	0	0	0	0	0	0	0	0	0	0	0	0	0	0	0	0	0	0	0	0	0	0	0	0	0	0	0	0	0	0	0	0	0	0	0	0	0	0	10.4	0	0	0	0	0	0	0	0	0	0	0	0	0	0	0	0	0
ENSG00000283625.1	RP11-433C9.3	0	0	0	0	0	0	0	0	0	0	0	0	0	0	0	0	0	0	0	0	0	0	0	0	0	0	0	0	0	0	0	0	0	0	0	0	0	0	0	0	0	0	0	0	0	0	0	0	0	0	0	0	0	0	0	0	0	0	0	0	0	0	0	0	0	0	0	0	0	0	0	0
ENSG00000227509.1	EIF2B5-IT1	0	0	0	0	0	0	0	0	0	0	0	0	0	0	0	0	0	0	0	0	0	0	0	0	0	0	0	0	0	0	0	0	0	0	0	0	0	0	0	0	0	0	0	0	0	0	0	0	0	0	0	0	0	0	0	0	0	0	0	0	0	0	0	0	0	0	0	0	0	0	0	0
ENSG00000230215.1	EIF2B5-AS1	0	0	0	0	0	0	0	0	0	0	0	0	0	0	0	0	0	0	0	0	0	0	0	0	0	0	0	0	0	0	0	0	0	0	0	0	0	0	0	0	0	0	0	0	0	0	0	0	0	0	0	0	0	0	0	0	0	0	0	0	0	0	0	0	0	0	0	0	0	0	0	0
ENSG00000182580.2	EPHB3	0	23.1	0	0	3.7	8.9	0	10.5	28.1	0	113.2	0	23.4	0	0	23.5	0	8.5	21.6	0	0	0	0	0	13.3	0	0	4.6	0	9	15.7	29.8	0	0	3.3	0	7.1	0	0	0	0	0	3	0	0	3.7	0	0	0	0	0	0	0	0	0	0	0	0	0	0	187.8	17.8	0	5.3	0	0	26.5	0	0	50.8	0	25.8
ENSG00000177383.4	MAGEF1	48.3	34.6	13.2	42.2	33.2	11.1	16.3	68.1	22.4	87.4	0	37.7	31.2	25.3	14.4	36.9	0	0	0	18.6	33.6	0	0	20.3	56.5	0	0	69.3	40.6	35.9	15.7	0	2.5	18.2	6.5	32.2	7.1	0	0	31.6	31.2	30.6	53.8	0	98.5	33.3	10.2	0	10.8	29.2	23.2	0	0	196.6	0	7.8	5.9	0	0	0	50.4	0	32.3	42.3	0	49.3	17.7	122.1	0	38.1	0	14.7
ENSG00000272970.1	RP11-329B9.4	0	0	0	0	0	0	0	0	0	0	0	0	0	0	0	0	0	0	32.3	0	0	0	0	0	0	0	0	0	0	0	2.6	0	0	0	0	0	0	0	0	0	0	0	0	0	0	0	0	0	0	0	0	0	0	0	0	0	0	0	0	0	0	0	0	0	0	0	0	0	20.4	0	0	0
ENSG00000273403.1	RP11-329B9.3	0	0	0	0	0	0	0	0	0	0	0	0	0	0	0	0	0	0	10.8	0	0	24.6	0	0	0	0	0	0	0	0	0	0	0	0	0	0	0	0	0	0	2.6	0	0	0	0	0	3.4	0	0	0	0	0	0	0	0	0	0	0	0	0	0	0	0	0	0	0	0	0	0	0	0	0
ENSG00000272922.1	RP11-329B9.5	0	0	0	0	0	4.4	0	0	0	0	0	0	0	0	4.8	0	0	0	16.2	0	0	0	0	0	0	0	0	0	0	0	0	0	0	0	0	0	0	0	0	0	0	0	0	0	0	0	0	0	0	0	0	0	0	0	0	0	0	0	0	0	0	0	0	0	0	0	0	0	0	0	0	0
ENSG00000229433.1	RP11-329B9.1	0	0	0	0	0	0	0	5.2	0	0	0	0	0	0	0	0	0	0	0	0	0	0	0	0	0	0	0	0	0	0	0	0	0	0	0	0	0	0	0	0	0	0	0	0	0	0	0	0	0	0	0	0	0	0	0	0	0	0	0	4.7	0	0	0	0	0	0	0	0	0	0	0	0
ENSG00000156931.15	VPS8	3.7	46.1	13.2	28.2	7.4	33.3	4.1	21	0	0	0	0	0	0	9.6	13.4	9.1	0	37.7	4.6	47.1	0	0	20.3	26.6	0	12.7	12.3	11.6	12	15.7	2.3	12.4	21.3	0	0	7.1	0	0	16.7	0	23.8	17.9	0	0	0	0	7.6	43.1	32.9	4.6	64	0	0	6.9	18.3	0	0	204.8	23.7	0	0	0	15.8	0	0	0	0	0	16.9	12.9	118
ENSG00000187068.2	C3orf70	0	0	0	2.8	0	0	0	5.2	0	0	0	0	0	0	0	0	0	0	0	0	6.7	0	0	2.3	0	0	0	0	0	0	15.7	6.9	0	0	0	0	0	0	0	0	0	0	0	0	0	0	0	0	0	0	0	0	0	0	0	7.8	0	0	0	0	22.9	0	0	5.3	0	0	0	0	0	0	0	0
ENSG00000223358.5	EHHADH-AS1	0	0	0	0	0	0	0	0	0	0	0	0	0	0	0	0	0	0	0	0	0	0	0	0	0	0	0	0	0	0	0	0	0	0	0	0	0	0	0	0	0	0	0	0	0	0	0	0	0	0	0	0	0	0	0	0	0	0	0	0	0	0	0	0	0	0	0	0	0	0	0	0
ENSG00000113790.10	EHHADH	174.7	98	272.4	76	44.3	266.8	207.2	120.5	460.1	595.9	43.6	80.7	93.5	181.2	287.7	154.3	571.8	450.3	97	102.3	50.5	214.9	480.2	112.6	29.9	715	665.5	16.9	278.3	62.7	277.4	9.2	262.1	349.3	0	72.4	28.6	428.4	817.4	11.1	234.3	417.5	167.5	733.1	334.7	466.6	450.7	333	564.1	405.5	478.4	277.4	488.4	71.5	128.1	117.7	704.2	586.2	307.1	0	0	0	258.3	84.5	0	283.8	194.2	261.6	327.1	224.4	245.4	0
ENSG00000229704.1	EIF2S2P2	0	17.3	4.4	14.1	7.4	13.3	12.2	10.5	11.2	15.9	0	48.4	46.8	4.2	24	47	36.3	0	5.4	18.6	23.5	36.8	10.4	11.3	6.6	0	3.2	0	14.5	12	15.7	36.7	4.9	9.1	6.5	12.1	14.3	0	0	1.9	20.8	30.6	15	0	29.5	18.5	13.7	0	14.4	18.3	0	0	0	17.9	13.8	2.6	5.9	0	0	28.5	0	11.9	16.1	31.7	0	24.7	8.8	0	10.2	38.1	19.4	0
ENSG00000264614.1	MIR5588	0	0	0	0	0	0	0	0	0	0	0	0	0	0	0	0	0	0	0	0	0	0	0	0	0	0	0	0	0	0	0	0	0	0	0	0	0	0	0	0	0	0	0	0	0	0	0	0	0	0	0	0	0	0	0	0	0	0	0	0	0	0	0	0	0	0	0	0	0	0	0	0
ENSG00000073803.13	MAP3K13	70.6	40.3	268	90.1	59	40	174.7	115.2	202	23.8	0	43	15.6	101.1	239.8	36.9	9.1	21.2	48.5	23.2	57.2	43	67.9	51.8	36.6	82.5	174.3	100.1	49.3	53.8	104.7	34.4	103.9	182.2	98.2	84.5	10.7	119.5	0	91.1	125	129	86.7	0	29.5	100	54.6	18.9	61.1	95	60.4	56.9	0	0	62.3	23.5	46.9	0	0	0	59.6	0	107.6	21.1	45.6	67.9	0	58.1	296.5	46.6	0	188
ENSG00000229638.1	RPL4P4	3.7	34.6	8.8	50.7	77.5	0	20.3	47.1	0	31.8	0	21.5	39	12.6	19.2	36.9	63.5	0	5.4	18.6	33.6	0	10.4	40.5	53.2	0	9.5	21.6	31.9	14.9	13.1	36.7	12.4	0	94.9	0	25	0	0	1.9	36.5	13.6	23.9	0	78.8	29.6	13.7	0	3.6	32.9	0	49.8	0	0	13.8	2.6	0	0	0	0	82.5	59.4	26.9	68.7	0	6.2	0	11.6	10.2	21.2	6.5	0
ENSG00000163900.10	TMEM41A	52	34.6	13.2	33.8	33.2	8.9	36.6	31.4	11.2	0	0	48.4	70.2	12.6	57.5	26.8	0	29.7	48.5	13.9	33.6	18.4	0	20.3	39.9	0	28.5	18.5	20.3	35.9	18.3	64.2	29.7	36.4	16.4	36.2	64.2	8.2	0	9.3	39.1	30.6	62.8	25.5	9.8	22.2	0	18.9	64.7	73.1	27.9	35.6	0	0	27.7	7.8	0	0	0	0	50.4	0	0	47.5	0	12.3	26.5	17.4	102.2	59.3	45.2	92.2
ENSG00000163898.9	LIPH	0	0	0	0	0	11.1	0	0	0	0	0	0	0	0	0	0	0	0	0	0	0	6.1	0	0	0	0	0	0	0	0	2.6	0	0	0	0	0	0	0	0	0	0	0	0	0	0	0	0	0	0	0	0	0	0	0	0	0	0	0	0	0	0	0	0	0	0	0	0	0	0	0	0	0
ENSG00000163904.12	SENP2	22.3	80.7	17.6	50.7	55.3	20	12.2	47.1	28.1	0	0	5.4	62.4	16.9	19.2	36.9	27.2	29.7	64.7	23.2	23.5	0	88.7	22.5	53.2	6.9	34.9	24.6	40.6	71.7	15.7	20.6	24.7	57.7	39.3	40.2	21.4	70	0	14.9	39.1	81.5	26.9	25.5	0	37	34.1	53	68.3	54.8	41.8	0	0	8.9	41.5	28.8	46.9	92.1	0	166.1	45.8	0	43	21.1	0	55.5	26.5	69.8	10.2	33.9	12.9	22.1
ENSG00000236489.1	RP11-537I16.2	3.7	17.3	0	8.4	0	8.9	0	10.5	0	0	26.1	0	0	0	0	13.4	0	0	16.2	4.6	0	6.1	0	9	10	0	0	1.5	5.8	3	0	2.3	0	0	3.3	0	0	4.1	0	0	13	0	3	0	0	3.7	6.8	0	0	3.7	0	0	0	0	6.9	2.6	0	0	0	0	4.6	11.9	0	0	0	0	0	0	0	8.5	0	73.7
ENSG00000073792.15	IGF2BP2	119	201.7	35.1	233.8	232.4	55.6	247.8	125.7	0	71.5	0	145.3	179.3	46.3	268.5	255	0	0	123.9	148.8	282.6	0	36.5	195.9	162.9	6.9	95.1	101.7	229	215.1	44.5	208.6	14.8	57.7	180	112.6	42.8	0	0	48.3	208.3	112	346.9	51	49.2	125.9	58	106	269.5	164.4	4.6	0	0	8.9	145.4	162.2	252.3	0	0	4.7	224.5	0	166.8	227.1	214.3	154.2	141.2	0	204.5	165.1	0	165.9
ENSG00000163915.7	IGF2BP2-AS1	0	0	0	0	0	0	0	0	0	0	0	0	0	0	0	0	0	0	0	0	0	0	0	0	0	0	0	0	0	0	0	0	0	0	0	0	0	0	0	0	0	0	0	0	0	0	0	0	0	0	0	0	0	0	0	0	0	0	0	0	0	0	0	0	0	0	0	0	0	0	0	0
ENSG00000265470.1	MIR548AQ	0	0	0	0	0	0	0	0	0	0	0	0	0	0	0	0	0	0	0	0	0	0	0	0	0	0	0	0	0	0	0	0	0	0	0	0	0	0	0	0	0	0	0	0	0	0	0	0	0	0	0	0	0	0	0	0	0	0	0	0	0	0	0	0	0	0	0	0	0	0	0	0
ENSG00000136527.17	TRA2B	92.9	363.1	452.5	276	394.7	242.3	247.8	492.4	196.4	294	226.5	290.5	335.2	282.3	215.8	389.2	163.4	229.4	312.5	227.8	363.3	423.7	281.9	301.7	309.1	453.7	152.1	151	266.7	346.6	206.7	279.7	296.7	224.8	245.4	173	210.6	156.5	414.2	230.4	289	285.1	341	184.9	531.6	277.8	239	329.2	201.2	208.2	301.9	270.3	267.5	71.5	249.2	334.8	64.6	358.5	601.5	313.3	366.5	101	209.8	390.9	114	382.5	406.1	273.2	357.8	258.3	284.1	195.4
ENSG00000171658.8	RP11-443P15.2	18.6	0	0	0	0	0	0	0	0	0	0	0	0	0	0	0	0	0	0	0	0	0	0	0	3.3	0	0	0	0	0	0	0	0	0	0	0	3.6	0	0	0	0	0	0	0	0	0	0	0	0	0	0	0	0	0	0	0	0	0	0	0	0	0	0	0	0	0	0	0	0	0	0	0
ENSG00000244405.7	ETV5	11.2	201.7	74.7	154.9	261.9	8.9	28.4	94.3	5.6	0	0	43	304	8.4	14.4	161	0	21.2	59.3	27.9	144.6	0	31.3	67.5	152.9	27.5	25.4	126.3	5.8	53.8	15.7	80.2	39.6	0	225.8	0	14.3	0	0	113.4	223.9	10.2	146.6	0	88.6	59.3	0	15.1	25.2	18.3	9.3	7.1	46.5	8.9	0	2.6	0	0	0	0	41.2	11.9	43	110.9	54.7	12.3	194.2	40.7	30.7	148.2	71	3.7
ENSG00000277118.1	Metazoa_SRP	0	5.8	0	2.8	7.4	2.2	0	0	0	0	0	0	0	0	0	6.7	0	34	0	0	23.5	0	0	0	3.3	0	0	0	0	6	2.6	0	12.4	0	0	0	0	0	16.3	0	7.8	0	6	0	0	0	0	0	0	0	0	0	0	0	0	2.6	0	0	0	0	0	0	0	0	0	0	0	0	0	4.2	0	0
ENSG00000234197.1	ETV5-AS1	0	0	0	0	0	0	0	0	0	0	0	0	0	0	0	0	0	0	0	0	0	0	0	0	0	0	0	0	0	0	0	0	0	0	0	0	0	0	0	0	0	0	0	0	0	0	0	0	0	0	0	0	0	0	0	0	0	0	0	0	0	0	0	0	0	0	0	0	0	0	0	0
ENSG00000058866.14	DGKG	11.2	5.8	0	14.1	7.4	0	0	15.7	22.4	0	0	0	93.5	0	9.6	6.7	0	25.5	0	0	20.2	0	0	0	13.3	0	28.5	3.1	0	0	41.9	18.3	0	0	0	0	0	0	0	55.7	28.6	23.8	32.9	0	0	0	13.7	3.8	7.2	3.7	0	21.3	0	0	10.4	10.5	0	0	0	0	0	0	10.8	10.6	0	0	17.7	0	40.9	8.5	0	36.9
ENSG00000234548.5	RP11-78H24.1	0	0	0	0	0	0	0	0	0	0	0	0	0	0	0	0	0	0	0	0	0	0	0	0	0	0	0	0	0	0	0	0	0	0	0	0	0	0	0	0	0	0	0	0	0	0	0	0	0	0	0	0	0	0	0	0	0	0	0	0	0	0	0	0	0	0	0	0	0	0	0	0
ENSG00000224406.5	RP11-48F14.1	0	0	0	0	0	0	0	0	0	0	0	0	0	0	0	0	0	0	0	0	0	0	0	0	0	0	0	0	0	0	0	0	0	0	0	0	0	0	0	0	0	0	0	0	0	0	0	0	0	0	0	0	0	0	0	0	0	0	0	0	0	0	0	0	0	0	0	0	0	0	0	0
ENSG00000226859.1	RP11-48F14.2	0	0	0	0	0	0	0	0	0	0	0	0	0	0	0	0	0	0	0	0	0	0	0	0	0	0	0	0	0	0	0	0	0	0	0	0	0	0	0	0	0	0	0	0	0	0	0	0	0	0	0	0	0	0	0	0	0	0	0	0	0	0	0	0	0	0	0	0	0	0	0	0
ENSG00000213139.7	CRYGS	0	0	0	2.8	0	6.7	0	10.5	0	0	0	0	0	8.4	0	6.7	0	0	0	9.3	0	6.1	0	2.3	0	0	0	0	0	3	0	0	0	0	0	4	0	16.5	0	1.9	7.8	10.2	0	0	0	0	0	0	14.4	0	0	0	0	0	0	0	0	0	0	0	0	0	0	5.3	0	0	0	0	30.7	0	0	0
ENSG00000113838.12	TBCCD1	0	5.8	0	8.4	7.4	4.4	0	15.7	0	0	0	21.5	0	0	4.8	3.4	81.7	0	0	0	6.7	24.6	0	6.8	10	0	22.2	0	0	3	2.6	0	0	18.2	0	0	17.8	0	0	14.9	13	3.4	15	0	0	3.7	0	0	7.2	0	13.9	0	0	0	6.9	0	0	0	0	0	50.4	59.4	0	10.6	4.6	6.2	0	0	0	25.4	0	0
ENSG00000090520.11	DNAJB11	66.9	103.7	57.1	70.4	95.9	53.4	28.4	157.1	22.4	95.3	17.4	312.1	296.2	290.7	43.2	67.1	45.4	68	10.8	83.7	84.1	86	255.8	65.3	79.8	82.5	53.9	63.2	75.4	113.5	109.9	116.9	64.3	24.3	91.6	225.3	257	78.3	223.4	131.9	104.2	64.5	83.7	6.4	0	14.8	51.2	90.8	129.4	43.8	60.4	56.9	0	125.1	166.1	86.3	281.7	96.9	64	118.7	96.2	11.9	53.8	163.7	223.4	222.1	247.2	296.4	122.7	122.8	77.5	151.1
ENSG00000197099.8	RP11-573D15.8	0	0	0	2.8	0	2.2	4.1	5.2	0	0	0	0	0	0	24	0	0	0	0	9.3	0	0	5.2	2.3	0	0	0	0	0	9	5.2	2.3	2.5	0	0	0	0	8.2	158	1.9	0	0	0	0	0	0	0	0	3.6	11	0	0	11.6	0	0	0	0	0	0	0	0	0	0	0	0	0	0	0	0	4.2	0	0
ENSG00000283149.1	RP11-134F2.8	0	0	0	0	0	0	0	0	0	0	0	0	0	0	0	0	0	0	0	0	0	0	0	0	0	0	0	0	0	0	0	0	0	0	0	0	0	0	0	0	0	0	0	0	0	0	0	0	0	0	0	0	0	0	0	0	0	0	0	0	0	0	0	0	0	0	0	0	0	0	0	0
ENSG00000283390.1	RP11-134F2.7	14.9	11.5	0	16.9	7.4	8.9	8.1	0	0	0	0	0	0	0	0	0	0	0	0	0	0	0	15.7	22.5	10	0	0	0	0	0	20.9	0	17.3	0	0	0	0	0	0	31.6	13	37.3	0	0	0	3.7	0	0	14.4	3.7	0	0	0	0	34.6	5.2	0	0	0	0	0	0	0	0	0	12.3	0	0	0	4.2	0	0
ENSG00000145192.12	AHSG	10260	4765.8	1568.3	5945.5	3895.6	1591.8	8442.7	3944	2749.4	2550.4	0	12175.9	5987	3648.6	4219.9	2043	4937.7	3810.3	0	8646.8	2734.7	5342.8	4290.6	4336.5	1090.3	6125.2	3197.3	248	3589.1	2754.5	1381.5	4.6	3217.2	2341.8	3.3	6762.8	6035.8	2133.8	2501.4	4630.8	6861.2	6476.7	6846.1	5112.7	4341.8	9629.2	4086.7	3213	7290.7	8632.2	3093.5	3030.3	5105.4	411.1	5098.5	5838.5	6684	2340.1	2521.2	4.7	4.6	5.9	8280.9	3570.8	0	12139.9	8536.1	2702.8	4590.1	3230.9	4726.7	95.8
ENSG00000275696.1	Metazoa_SRP	0	0	0	0	0	0	0	0	0	0	0	0	0	0	0	0	0	0	0	0	0	0	0	0	0	0	0	0	0	0	0	0	0	0	0	0	0	0	0	0	0	0	0	0	0	0	0	0	0	0	0	0	0	0	0	0	0	0	0	0	0	0	0	0	0	0	0	0	0	0	0	0
ENSG00000090512.11	FETUB	3.7	11.5	0	2.8	0	0	16.3	0	16.8	174.8	0	0	0	12.6	38.4	0	9.1	38.2	0	4.6	0	24.6	20.9	0	0	0	3.2	0	0	0	0	0	59.3	48.6	0	0	0	123.6	125.3	0	0	17	0	38.2	49.2	0	51.2	15.1	0	0	65	49.8	221	0	3.5	0	0	0	89.6	0	0	0	134.5	0	0	0	0	23.3	10.2	21.2	45.2	0
ENSG00000113905.4	HRG	52	23.1	1234.4	8.4	0	715.9	20.3	0	1447.7	977.2	0	129.1	7.8	2317.2	9.6	0	3648.8	2748.3	0	65.1	3.4	1959	1524.2	42.8	0	1883.6	1014	0	17.4	0	400.3	0	1738.4	1239.2	0	8	17.8	2760	1782	3.7	0	281.7	0	3882.3	1506.3	51.8	3205.9	1835.5	25.2	87.7	2271.3	1885.1	2244.5	0	31.2	10.5	328.6	2621.1	2175.6	0	0	0	5.4	0	0	43.2	17.7	2249.4	51.1	29.6	3241.5	0
ENSG00000225175.1	RP11-795A2.2	0	0	0	0	0	0	0	0	0	0	0	0	0	0	0	0	0	0	0	0	0	0	0	0	0	0	0	0	0	0	0	0	0	0	0	0	0	0	0	0	0	0	0	0	0	0	0	0	0	0	0	0	0	0	0	0	0	0	0	0	0	0	0	0	0	0	0	0	0	0	0	0
ENSG00000226724.1	RP11-795A2.3	0	0	0	0	0	0	0	0	0	0	0	0	0	0	0	0	0	0	0	0	0	0	0	0	0	0	0	0	0	0	0	0	0	0	0	0	0	0	0	0	0	0	0	0	0	0	0	0	0	0	0	0	0	0	0	0	0	0	0	0	0	0	0	0	0	0	0	0	0	0	0	0
ENSG00000113889.11	KNG1	1806.6	201.7	1331	39.4	18.4	1449.5	1040.1	62.9	2452	2470.9	0	1006.1	202.7	1470.4	1074.2	70.4	2949.9	2132.4	0	1552.7	50.5	2057.3	1524.2	731.7	23.3	2921.7	2113.6	23.1	687.1	77.7	1263.8	0	2974.9	3386.6	0	3500.1	1406.3	2924.8	2386.9	48.3	5.2	2505.1	218.3	2951.6	2441.6	1874	2284.1	2013.3	1063.6	1085	3121.3	2383	2663.2	0	764.9	714.1	786.3	2596.9	2585.2	0	4.6	0	1350.6	110.9	0	814.3	344.3	1505.4	1605	266.8	2272.9	22.1
ENSG00000226652.3	PSMD10P2	0	0	0	0	0	0	16.3	0	0	0	0	0	0	0	0	0	0	0	10.8	0	6.7	0	0	0	0	0	0	0	0	0	7.8	0	0	0	0	0	0	0	0	1.9	0	0	0	0	0	0	3.4	0	0	0	0	0	0	0	0	2.6	0	0	0	0	0	0	0	10.6	0	0	0	0	0	0	0	0
ENSG00000207505.1	RNU6-1105P	0	0	0	0	0	0	0	0	0	0	0	0	0	0	0	0	0	0	0	0	0	0	0	0	0	0	0	0	0	0	0	0	0	0	0	0	0	0	0	0	0	0	0	0	0	0	0	0	0	0	0	0	0	0	0	0	0	0	0	0	0	0	0	0	0	0	0	0	0	0	0	0
ENSG00000230951.1	GPS2P2	0	0	0	0	0	0	0	0	0	0	0	0	0	0	0	0	0	0	0	0	0	0	0	0	0	0	0	0	0	0	0	0	0	0	0	0	0	0	0	0	0	0	0	0	0	0	0	0	3.6	0	0	0	0	0	0	0	0	0	0	0	0	0	0	0	0	0	0	0	0	0	0	0
ENSG00000263826.1	RP11-573D15.9	0	0	0	0	7.4	2.2	0	0	0	0	0	0	0	0	0	10.1	0	0	5.4	13.9	0	0	0	0	0	0	9.5	0	0	0	0	0	0	3	6.5	0	0	0	0	3.7	0	0	0	0	0	0	0	15.1	0	0	9.3	0	34.9	0	6.9	2.6	0	0	0	0	87	65.4	0	0	0	0	0	0	0	16.9	0	0
ENSG00000156976.15	EIF4A2	650.5	582	333.9	523.9	582.9	317.9	410.4	403.3	370.3	278.1	644.6	468.1	436.6	370.8	254.2	348.9	99.8	267.6	495.7	330.1	440.6	270.2	146.2	432.3	262.6	206.2	209.1	197.2	498.6	498.9	405.6	261.3	333.8	206.5	314.2	953.5	531.8	251.3	228.9	641.1	526	441.3	696.9	299.6	236.3	544.4	355.1	257.3	406	752.5	250.8	256.1	686.2	321.7	450	347.9	446	169.6	166.4	569.6	563.5	326.8	446.6	702.5	373.8	444.1	565	453.4	204.5	376.9	38.7	361.3
ENSG00000238942.1	SNORD2	0	0	0	0	0	0	0	0	0	0	0	0	0	0	0	0	0	0	0	0	0	0	0	0	0	0	0	0	0	0	0	0	0	0	0	0	0	0	0	0	0	0	0	0	0	0	0	0	0	0	0	0	0	0	0	0	0	0	0	0	0	0	0	0	0	0	0	0	0	0	0	0
ENSG00000200418.1	SNORA63	0	0	0	0	0	0	0	0	0	0	0	0	0	0	0	0	0	0	0	0	0	0	0	0	0	0	0	0	0	0	0	0	0	0	0	0	0	0	0	0	0	0	0	0	0	0	0	0	0	0	0	0	0	0	0	0	0	0	0	0	0	0	0	0	0	0	0	0	0	0	0	0
ENSG00000221420.2	SNORA81	0	0	0	0	0	0	0	0	0	0	0	0	0	0	0	0	0	0	0	0	0	0	0	0	0	0	0	0	0	0	0	0	0	0	0	0	0	0	0	0	0	0	0	0	0	0	0	0	0	0	0	0	0	0	0	0	0	0	0	0	0	0	0	0	0	0	0	0	0	0	0	0
ENSG00000200320.1	SNORA63	0	0	0	0	0	0	0	0	0	0	0	0	0	0	0	0	0	0	0	0	0	0	0	0	0	0	0	0	0	0	0	0	0	0	0	0	0	0	0	0	0	0	0	0	0	0	0	0	0	0	0	0	0	0	0	0	0	0	0	0	0	0	0	0	0	0	0	0	0	0	0	0
ENSG00000263776.1	SNORA4	0	0	0	0	0	0	0	0	0	0	0	0	0	0	0	0	0	0	0	0	0	0	0	0	0	0	0	0	0	0	0	0	0	0	0	0	0	0	0	0	0	0	0	0	0	0	0	0	0	0	0	0	0	0	0	0	0	0	0	0	0	0	0	0	0	0	0	0	0	0	0	0
ENSG00000163918.10	RFC4	0	0	0	2.8	0	0	0	0	0	0	0	0	0	0	0	0	0	0	0	0	0	0	0	0	0	0	0	0	0	0	0	0	0	0	0	0	0	0	0	0	0	0	0	0	0	0	0	0	0	0	0	0	0	0	0	0	0	0	0	0	0	0	0	0	0	0	0	0	0	0	0	0
ENSG00000231724.1	RP11-573D15.3	0	5.8	0	0	0	0	0	0	0	0	0	0	0	0	0	0	0	0	0	0	0	0	0	0	0	0	0	0	0	0	0	6.9	0	0	0	0	0	0	0	0	0	0	0	0	0	0	0	0	0	0	0	0	0	0	0	0	0	0	0	0	0	0	0	0	0	0	0	0	0	0	0	0
ENSG00000232233.1	RP11-573D15.2	0	0	0	0	0	0	0	0	0	0	0	0	0	0	0	0	0	0	0	0	0	0	0	0	0	0	6.3	1.5	2.9	0	0	0	2.5	0	0	0	0	0	0	0	0	0	0	0	0	0	0	0	3.6	3.7	0	14.2	0	0	0	2.6	5.9	0	0	0	0	0	0	0	0	0	0	0	0	0	0	0
ENSG00000231982.1	RP11-573D15.1	0	0	0	0	0	0	0	0	0	0	0	0	0	0	0	0	0	0	0	0	0	0	0	0	0	0	0	0	0	0	0	0	0	0	0	0	0	0	0	0	0	0	0	0	0	0	0	0	0	0	0	0	0	0	0	0	0	0	0	0	0	0	0	0	0	0	0	0	0	0	0	0
ENSG00000181092.9	ADIPOQ	0	0	0	0	0	0	0	0	0	0	0	0	0	0	0	0	0	0	0	0	0	0	0	0	0	0	0	0	0	0	0	0	0	0	0	0	0	0	0	0	0	0	0	0	0	0	0	0	0	0	0	0	0	0	0	0	0	0	0	0	0	0	0	0	0	0	0	0	0	0	0	14.7
ENSG00000226482.1	ADIPOQ-AS1	0	0	0	0	0	0	0	0	0	0	0	0	0	0	0	0	0	0	0	0	0	0	0	0	0	0	0	0	0	0	0	0	0	0	0	0	0	0	0	0	0	0	0	0	0	0	0	0	0	0	0	0	0	0	0	0	0	0	0	0	0	0	0	0	0	0	0	0	0	0	0	0
ENSG00000223803.1	RPS20P14	215.6	230.5	127.4	233.8	324.6	120.1	105.6	115.2	72.9	0	34.8	145.3	109.1	134.8	100.7	211.3	36.3	89.2	194	83.7	279.2	18.4	31.3	222.9	309.1	13.7	57	112.4	231.9	370.5	123	215.5	98.9	57.7	3.3	173	235.6	86.5	5.4	330.8	255.2	122.2	287.1	159.4	29.5	163	116.1	83.3	61.1	157.1	0	120.9	93	357.4	86.5	86.3	146.7	53.3	0	446.2	178.7	231.8	64.6	200.7	59.3	117.2	17.7	5.8	143.1	203.3	19.4	88.5
ENSG00000233565.1	RP11-42D20.1	0	0	0	0	0	0	0	0	0	0	0	0	0	0	0	0	0	0	0	0	0	0	0	0	0	0	0	0	0	0	0	0	0	0	0	0	0	0	0	0	0	0	0	0	0	0	0	0	0	0	0	0	0	0	0	0	0	0	0	0	0	0	0	0	0	0	0	0	0	0	0	0
ENSG00000073849.14	ST6GAL1	609.6	178.6	391	157.7	188.1	784.8	556.6	267.1	903.4	921.6	0	269	116.9	353.9	402.8	50.3	771.5	603.2	118.5	1129.7	127.8	663.2	511.5	254.4	142.9	1361.2	998.2	10.8	371.1	152.4	743.1	0	479.7	561.9	0	635.6	210.6	692.1	708.4	236	330.7	753.6	385.8	1000.9	630.1	762.9	256.1	200.6	370.1	138.8	877.9	882.1	1000.2	62.6	304.6	381.9	457.7	944.8	396.7	57	0	0	602.6	206	0	419.5	379.6	435.9	766.7	114.3	464.9	66.4
ENSG00000163923.9	RPL39L	0	0	13.2	25.3	22.1	8.9	4.1	10.5	0	0	61	0	0	4.2	0	3.4	0	0	0	0	43.7	0	0	18	49.9	0	3.2	4.6	37.7	65.7	15.7	0	2.5	0	22.9	8	50	0	0	26	20.8	0	0	0	0	7.4	0	0	3.6	3.7	0	0	0	0	0	0	0	0	0	0	0	0	16.1	68.7	0	6.2	8.8	29.1	0	8.5	6.5	0
ENSG00000198491.3	RP11-208N14.4	0	0	0	0	0	0	0	0	0	0	0	0	0	0	0	0	0	0	0	0	0	0	0	0	0	0	0	0	0	0	0	0	0	0	0	0	0	0	0	0	0	0	0	0	0	0	0	0	0	0	0	0	0	0	0	0	0	0	0	0	0	0	0	0	0	0	0	0	0	0	0	0
ENSG00000175077.5	RTP1	0	0	0	0	0	0	0	0	0	0	0	0	0	0	0	0	0	0	0	0	0	0	0	4.5	0	0	0	0	0	0	0	0	0	0	0	0	0	0	0	0	0	0	0	0	0	0	0	0	0	3.7	0	0	0	0	0	0	0	0	0	0	0	0	0	0	0	0	0	0	0	0	0	0
ENSG00000127241.16	MASP1	11.2	17.3	87.9	87.3	73.8	146.7	69.1	52.4	157.1	151	17.4	204.5	7.8	113.8	81.5	23.5	81.7	199.6	26.9	134.8	33.6	30.7	99.2	173.4	16.6	336.9	282	1.5	116	29.9	120.4	20.6	168.2	82	0	56.3	3.6	395.5	65.4	85.5	57.3	142.6	71.8	102	364.3	118.5	194.6	242.2	143.7	186.3	139.3	313	139.6	0	31.2	60.2	0	67.8	319.9	9.5	0	0	86.1	31.7	0	111	44.1	98.8	71.6	38.1	64.6	0
ENSG00000283175.1	RP11-208N14.5	0	0	0	2.8	0	4.4	12.2	0	0	0	0	0	0	0	0	0	0	12.7	0	0	0	0	0	0	0	0	0	0	0	0	0	0	24.7	0	0	0	0	0	0	3.7	0	0	0	0	0	0	3.4	0	0	14.6	0	0	0	26.8	0	0	0	0	0	0	0	0	0	0	0	0	0	0	10.2	0	0	40.6
ENSG00000136514.2	RTP4	18.6	5.8	79.1	25.3	22.1	55.6	16.3	0	16.8	0	17.4	0	0	0	4.8	33.5	0	0	32.3	0	0	0	0	9	0	0	0	7.7	0	3	23.5	48.1	4.9	0	0	0	0	0	0	35.3	15.6	67.9	23.9	44.6	0	0	17.1	0	0	3.7	0	0	0	187.7	0	0	0	0	0	0	0	0	16.1	10.6	0	0	8.8	0	30.7	0	0	0
ENSG00000280270.1	RP11-560F18.1	0	0	0	0	0	0	0	0	0	0	0	0	0	0	0	0	0	0	0	0	0	0	0	0	0	0	0	0	0	0	0	0	0	0	0	0	0	0	0	0	0	0	0	0	0	0	0	0	0	0	0	0	0	0	0	0	0	0	0	0	0	0	0	0	0	0	0	0	0	0	0	0
ENSG00000239093.1	snoU13	0	0	0	0	0	0	0	0	0	0	0	0	0	0	0	0	0	0	0	0	0	0	0	0	0	0	0	0	0	0	0	0	0	0	0	0	0	0	0	0	0	0	0	0	0	0	0	0	0	0	0	21.3	0	0	0	0	0	0	0	0	0	0	0	0	0	0	0	0	0	0	0	0
ENSG00000228952.1	RP11-567G11.1	0	0	0	0	0	0	0	0	0	0	0	0	0	0	0	0	0	0	0	0	0	0	0	0	0	0	0	0	0	0	0	0	0	0	0	0	0	0	0	0	0	0	0	0	0	0	0	0	0	0	0	0	0	0	0	0	0	0	0	0	0	0	0	0	0	0	0	0	0	0	0	0
ENSG00000157005.3	SST	0	23.1	0	0	0	0	0	0	0	0	17.4	0	0	0	0	23.5	0	0	0	0	0	0	0	2.3	0	0	0	0	0	0	0	1141.6	0	0	0	0	0	0	0	0	0	0	0	0	0	0	0	0	0	0	0	0	0	0	0	0	287.5	0	0	85.4	0	0	0	0	0	0	0	0	0	21.2	0	0
ENSG00000198471.1	RTP2	0	0	0	0	0	0	0	0	0	0	0	0	0	0	0	0	0	0	0	0	0	0	0	0	0	0	0	0	0	0	0	0	0	0	0	0	0	0	0	0	0	0	0	0	0	0	0	0	0	0	0	0	0	0	0	0	0	0	0	0	0	0	0	0	0	0	0	0	0	0	0	0
ENSG00000228804.5	RP11-211G3.3	0	0	0	0	0	0	0	0	0	0	0	0	0	0	0	0	0	0	0	0	0	0	0	0	0	0	0	0	0	0	0	0	0	0	0	0	0	0	0	0	0	0	0	0	0	0	0	0	0	0	0	0	0	0	0	0	0	0	0	0	0	0	0	0	0	0	0	0	0	0	0	0
ENSG00000113916.17	BCL6	271.4	103.7	70.3	169	129.1	175.6	178.8	78.6	269.3	548.2	156.8	199.1	124.7	193.8	278.1	70.4	18.2	89.2	107.8	334.7	201.8	337.8	438.5	92.3	76.5	213.1	107.7	75.5	116	32.9	112.5	128.4	143.4	115.4	45.8	257.5	174.9	107.1	0	154.2	70.3	115.4	86.7	133.9	147.7	374.1	47.8	215.7	273.1	164.4	27.9	163.6	0	71.5	162.7	167.4	176	135.7	268.8	0	233.6	148.6	215.2	79.2	59.3	240.6	158.9	151.1	163.6	63.5	135.6	132.7
ENSG00000223401.2	RP11-211G3.2	0	0	0	0	0	0	0	10.5	11.2	0	0	0	0	0	0	0	0	0	0	0	0	0	0	0	0	0	0	0	0	0	0	0	14.8	0	0	0	0	0	0	0	0	0	3	0	0	0	0	0	0	0	0	0	0	0	0	0	0	0	0	0	0	0	0	0	0	0	0	0	0	0	0	0
ENSG00000224049.1	RP11-30O15.1	0	0	0	0	0	0	0	0	0	0	0	0	0	0	0	0	0	0	0	0	0	0	0	0	0	0	0	0	0	0	0	0	0	0	0	0	0	0	0	0	0	0	0	0	0	0	0	0	0	0	0	0	0	0	0	0	0	0	0	0	0	0	0	0	0	0	0	0	0	0	0	0
ENSG00000236864.1	RP11-44H4.1	0	0	0	0	0	0	0	0	0	0	0	0	0	0	0	0	0	0	0	0	0	0	0	0	0	0	0	0	0	0	0	0	0	0	0	0	0	0	0	0	0	0	0	0	0	0	0	0	0	0	0	0	0	0	0	0	0	0	0	0	0	0	0	0	0	0	0	0	0	0	0	0
ENSG00000224187.1	RP11-132N15.3	0	0	0	0	0	0	0	0	0	0	0	0	0	0	0	0	0	0	0	0	0	0	0	0	0	0	0	0	0	0	0	0	0	0	0	0	0	0	0	0	0	0	0	0	0	0	0	0	0	3.7	0	0	0	0	0	0	0	0	0	0	0	0	0	5.3	0	0	0	0	0	0	0	0
ENSG00000225058.1	RP11-132N15.1	0	0	0	0	0	0	0	0	0	0	0	0	0	0	0	0	0	0	0	0	0	0	0	0	0	0	0	0	0	0	0	0	0	0	0	0	0	0	0	0	0	0	0	0	0	0	0	0	0	0	0	0	0	0	0	0	0	0	0	0	0	0	0	0	0	0	0	0	0	0	0	0
ENSG00000236412.1	RP11-132N15.2	0	0	0	0	0	0	0	0	0	0	0	0	0	0	0	0	0	0	0	0	0	0	0	0	0	0	0	0	0	0	0	0	0	0	0	0	0	0	0	0	0	0	0	0	0	0	0	0	0	0	0	0	0	0	0	0	0	0	0	0	0	0	0	0	0	0	0	0	0	0	0	0
ENSG00000234238.1	RP11-430L16.1	0	0	0	0	0	0	0	0	0	0	0	0	0	0	0	0	0	0	0	0	0	0	0	0	0	0	0	0	0	0	0	0	0	0	0	0	0	0	0	0	0	0	0	0	0	0	0	0	0	0	0	0	0	0	0	0	0	0	0	0	0	0	0	0	0	0	0	0	0	0	0	0
ENSG00000270959.1	LPP-AS2	3.7	0	0	0	0	0	0	0	0	0	0	0	0	0	4.8	3.4	0	0	48.5	0	3.4	0	0	0	13.3	0	0	1.5	0	3	13.1	0	19.8	0	0	0	0	0	0	0	2.6	10.2	3	0	49.2	3.7	0	22.7	0	7.3	0	0	267.5	0	0	0	0	0	0	0	0	0	0	0	0	0	8.8	11.6	20.4	8.5	0	0
ENSG00000145012.12	LPP	267.7	195.9	224	197.2	103.3	253.4	207.2	167.6	61.7	222.5	156.8	392.8	288.4	227.5	268.5	271.7	172.5	144.4	447.2	246.4	174.9	165.8	125.3	202.6	129.6	96.2	190.1	92.4	136.3	125.5	418.6	270.5	111.3	51.6	19.6	197.1	442.6	131.8	43.6	113.4	161.4	200.3	122.6	178.5	295.4	244.4	105.8	158.9	212	168	227.6	249	93	98.3	207.7	191	181.9	53.3	0	227.9	100.8	124.8	226	174.3	22.8	271.4	370.7	139.5	235.1	190.6	206.6	73.7
ENSG00000279891.1	FLJ42393	18.6	5.8	4.4	2.8	7.4	26.7	12.2	0	28.1	0	0	0	46.8	0	24	10.1	27.2	12.7	21.6	4.6	6.7	0	0	4.5	0	13.7	19	0	5.8	14.9	18.3	11.5	2.5	42.5	19.6	8	7.1	0	0	1.9	7.8	0	17.9	6.4	0	25.9	6.8	7.6	3.6	7.3	55.7	0	0	0	6.9	13.1	0	0	0	0	0	0	0	5.3	0	0	0	5.8	61.3	16.9	6.5	0
ENSG00000224563.1	LPP-AS1	0	0	0	0	0	0	0	0	0	0	0	0	0	0	0	0	0	0	0	0	0	0	0	0	0	0	0	0	0	0	0	0	0	0	0	0	0	0	0	0	0	0	0	0	0	0	0	0	0	0	0	0	0	0	0	0	0	0	0	0	0	0	0	0	0	0	0	0	0	0	0	0
ENSG00000207651.1	MIR28	0	0	0	0	0	0	0	0	0	0	0	0	0	0	0	0	0	0	0	0	0	0	0	0	0	0	0	0	0	0	0	0	0	0	0	0	0	0	0	0	0	0	0	0	0	0	0	0	0	0	0	0	0	0	0	0	0	0	0	0	0	0	0	0	0	0	0	0	0	0	0	0
ENSG00000234076.1	TPRG1-AS1	0	0	0	0	0	0	0	0	0	0	0	0	0	0	0	0	0	0	0	0	0	0	0	0	0	0	0	0	0	0	0	0	0	0	0	0	0	0	0	0	0	0	0	0	0	0	0	11.4	0	0	0	0	0	0	0	0	0	0	0	0	0	0	0	0	0	0	0	0	0	0	0	0
ENSG00000188001.9	TPRG1	0	0	17.6	0	0	6.7	4.1	5.2	0	0	0	0	0	0	14.4	3.4	0	0	0	4.6	10.1	36.8	15.7	0	0	0	60.2	26.2	8.7	0	15.7	0	0	21.3	22.9	0	0	37.1	0	0	0	0	0	25.5	0	0	3.4	0	7.2	3.7	0	28.5	0	0	0	5.2	0	19.4	0	0	0	0	0	0	0	0	0	17.4	0	0	6.5	0
ENSG00000236182.1	RP11-297K7.1	0	0	0	0	0	0	0	0	0	0	0	5.4	0	0	0	0	0	0	0	0	0	0	0	0	0	0	0	0	0	0	0	0	0	0	0	0	0	0	0	0	0	0	0	0	0	0	0	0	0	0	0	0	0	0	0	0	0	0	0	0	0	0	0	0	0	0	0	0	0	0	0	0
ENSG00000230115.1	TPRG1-AS2	0	0	0	0	0	0	0	0	0	0	0	0	0	0	0	0	0	0	0	0	0	0	0	0	3.3	0	0	1.5	0	0	0	0	0	0	0	0	0	0	0	0	0	0	0	0	0	0	0	0	0	0	0	0	0	0	0	0	0	0	0	0	0	0	0	0	0	0	0	0	0	0	0	0
ENSG00000073282.12	TP63	3.7	0	0	2.8	0	0	0	0	0	0	0	0	0	0	0	0	0	0	0	0	0	0	0	2.3	3.3	0	0	13.9	0	29.9	0	59.6	0	0	0	0	0	0	0	13	0	0	0	0	0	0	0	0	0	0	0	14.2	0	0	0	0	0	0	0	0	0	0	0	0	0	0	0	0	0	0	0	165.9
ENSG00000227971.1	RP11-600G3.1	0	0	0	0	0	0	0	0	0	0	0	0	0	0	0	0	0	0	0	0	0	0	0	0	0	0	0	0	0	0	0	0	0	0	0	0	0	0	0	0	0	0	0	0	0	0	0	0	0	0	0	0	0	0	0	0	0	0	0	0	0	0	0	0	0	0	0	0	0	0	0	0
ENSG00000216058.1	MIR944	0	0	0	0	0	0	0	0	0	0	0	0	0	0	0	0	0	0	0	0	0	0	0	0	0	0	0	0	0	0	0	0	0	0	0	0	0	0	0	0	0	0	0	0	0	0	0	0	0	0	0	0	0	0	0	0	0	0	0	0	0	0	0	0	0	0	0	0	0	0	0	0
ENSG00000090530.9	P3H2	0	0	43.9	0	0	11.1	0	0	0	0	0	5.4	23.4	8.4	0	0	0	17	0	0	3.4	0	0	0	0	0	31.7	101.7	0	23.9	15.7	27.5	22.3	0	137.4	0	0	0	0	0	0	6.8	3	0	0	0	23.9	37.8	0	0	0	0	0	17.9	0	0	0	0	0	19	22.9	130.7	5.4	0	36.5	0	0	58.1	0	0	0	36.9
ENSG00000230077.1	MTAPP2	0	5.8	0	2.8	3.7	0	0	0	0	0	0	0	0	0	0	0	0	0	0	0	3.4	0	0	0	0	0	0	0	0	0	0	0	0	0	0	0	0	0	0	0	0	0	0	0	0	0	0	0	0	0	0	0	0	0	0	0	0	0	0	0	0	0	0	0	0	0	0	0	0	4.2	0	0
ENSG00000225764.1	P3H2-AS1	0	0	0	0	0	0	0	0	0	0	0	0	0	0	0	0	0	0	0	0	0	0	0	0	0	0	0	0	0	0	0	0	0	0	0	0	0	0	0	0	0	0	0	0	0	0	0	0	0	0	0	0	0	0	0	0	0	0	0	0	0	0	0	0	0	0	0	0	0	0	0	0
ENSG00000212489.1	RNU6-1109P	0	0	0	0	0	0	0	0	0	0	0	0	0	0	0	0	0	0	0	0	0	0	0	0	0	0	0	0	0	0	0	0	0	0	0	0	0	0	0	0	0	0	0	0	0	0	0	0	0	0	0	0	0	0	0	0	0	0	0	0	0	0	0	0	0	0	0	0	0	0	0	0
ENSG00000238077.1	NMNAT1P3	0	0	0	0	0	0	0	0	0	0	0	0	0	0	0	0	0	0	0	0	0	0	0	0	0	0	0	0	0	0	0	0	0	6.1	0	0	0	0	0	0	0	0	0	0	0	0	0	0	0	0	0	0	0	0	0	0	0	0	0	0	0	0	0	0	0	0	0	0	0	0	0	0
ENSG00000163347.5	CLDN1	360.6	121	1124.6	177.4	236.1	360.2	121.9	125.7	443.3	198.6	0	554.2	116.9	610.9	297.3	167.7	354	280.4	59.3	376.6	124.5	577.3	642	213.9	33.2	371.2	291.5	16.9	145	101.6	345.4	0	259.7	97.2	0	1758.1	970.9	922.7	545	154.2	44.3	275	185.4	548.2	285.5	122.2	1188.1	669.9	82.6	303.2	315.8	256.1	802.4	0	360	389.8	287.5	426.4	537.5	9.5	0	0	150.7	184.9	0	518.2	211.9	372	327.1	190.6	361.6	99.5
ENSG00000113946.3	CLDN16	0	0	4.4	2.8	14.8	0	0	0	0	0	0	0	0	0	0	10.1	0	0	0	0	6.7	0	0	4.5	0	0	9.5	0	0	0	0	0	12.4	0	0	36.2	0	0	0	0	0	0	0	0	0	0	0	0	0	0	0	0	0	0	0	0	0	0	0	0	0	0	0	0	0	0	0	0	0	0	0	0
ENSG00000198398.2	TMEM207	0	0	0	0	0	0	0	0	0	0	0	0	0	0	0	0	0	0	0	0	0	0	0	0	0	0	0	0	0	0	0	0	0	0	0	0	0	0	0	0	0	0	0	0	0	0	0	0	0	0	0	0	0	0	0	0	0	0	0	0	0	0	0	0	0	0	0	0	0	0	0	0
ENSG00000196083.9	IL1RAP	40.9	11.5	35.1	19.7	22.1	184.5	48.8	10.5	61.7	166.8	0	123.7	93.5	168.5	28.8	26.8	199.7	127.4	0	97.6	50.5	116.7	318.4	114.8	33.2	220	212.3	15.4	40.6	47.8	47.1	0	155.8	103.3	39.3	285.6	214.2	140.1	136.2	31.6	31.2	91.7	35.9	210.4	472.6	92.6	126.3	136.2	140.1	146.1	204.4	92.5	476.8	0	48.5	86.3	46.9	0	179.2	4.7	0	107	53.8	58.1	54.7	166.6	88.3	191.8	30.7	42.3	200.2	0
ENSG00000231047.1	GCNT1P3	18.6	0	0	0	3.7	24.5	0	0	0	0	0	0	0	0	0	0	45.4	34	0	37.2	0	18.4	10.4	0	0	0	0	1.5	0	0	5.2	0	0	0	0	0	0	0	0	0	0	3.4	6	12.7	0	7.4	0	0	0	0	0	21.3	0	0	10.4	0	0	0	0	0	0	0	5.4	0	0	24.7	0	29.1	30.7	4.2	83.9	0
ENSG00000223117.1	RN7SKP296	0	0	0	0	0	0	0	0	0	0	0	0	0	0	0	0	0	0	0	0	0	0	0	0	0	0	0	0	0	0	0	0	0	0	0	0	0	0	0	0	0	0	0	0	0	0	0	0	0	0	0	0	0	0	0	0	0	0	0	0	0	0	0	0	0	0	0	0	0	0	0	0
ENSG00000273370.1	RP11-268E23.2	0	0	0	0	0	0	0	0	0	0	0	0	0	0	0	0	0	0	0	0	0	0	0	0	0	0	0	0	0	0	0	0	0	0	0	0	0	0	0	0	0	0	0	0	0	0	0	0	0	0	0	0	0	0	0	0	0	0	0	0	0	0	0	0	0	0	0	0	0	0	0	0
ENSG00000228730.1	RP11-95L3.2	0	0	0	0	0	0	0	0	0	0	0	0	0	0	0	0	0	0	0	0	0	0	0	0	0	0	0	0	0	0	0	0	0	0	0	0	0	0	0	0	0	0	0	0	0	0	0	0	0	0	0	0	0	0	0	0	0	0	0	0	0	0	0	0	0	0	0	0	0	0	0	0
ENSG00000232610.1	CCT6P4	0	0	0	0	0	0	0	0	0	0	0	0	0	0	0	0	0	0	0	0	0	0	0	0	0	0	0	0	0	3	0	0	0	0	0	0	0	0	0	0	0	0	0	0	0	0	0	0	0	0	0	0	0	0	0	0	0	0	0	0	0	0	0	0	0	0	0	0	0	0	0	0
ENSG00000214147.2	RP11-332P22.2	0	23.1	0	22.5	14.8	2.2	0	31.4	0	0	0	10.8	0	0	9.6	26.8	0	0	5.4	0	10.1	0	0	22.5	23.3	0	0	0	5.8	6	10.5	4.6	0	0	0	20.1	35.7	0	0	0	7.8	0	6	0	0	0	0	3.8	3.6	0	0	0	0	0	20.8	2.6	0	0	0	0	0	0	0	15.8	0	6.2	8.8	0	0	4.2	0	77.4
ENSG00000205835.8	GMNC	0	0	0	0	0	2.2	4.1	0	0	0	0	0	0	4.2	0	0	0	0	0	0	0	0	15.7	0	0	0	0	0	0	0	13.1	0	0	0	0	0	17.8	0	0	0	0	0	0	0	0	0	6.8	0	0	7.3	0	0	0	0	0	7.8	0	0	0	0	0	0	0	0	0	0	0	0	0	0	0	0
ENSG00000188729.6	OSTN	0	0	0	0	0	0	0	0	0	0	0	0	0	0	0	0	0	0	0	0	3.4	0	0	0	0	0	0	0	0	0	0	0	0	0	0	0	0	0	0	0	0	0	0	0	0	0	0	0	0	3.7	0	0	0	0	0	0	0	0	0	0	0	0	0	0	0	0	0	0	0	0	0	0
ENSG00000233308.1	OSTN-AS1	0	0	0	0	0	0	0	0	0	0	0	0	0	0	0	0	0	0	0	0	0	0	0	0	0	0	0	0	0	0	0	0	0	0	0	0	0	0	0	0	0	0	0	0	0	0	0	0	0	0	0	0	0	0	0	0	0	0	0	0	0	0	0	0	0	0	0	0	0	0	0	0
ENSG00000188958.9	UTS2B	0	0	0	0	0	0	0	0	0	0	0	0	0	0	0	0	0	0	0	0	0	0	0	0	0	0	0	0	0	0	0	0	0	0	0	0	0	0	0	0	0	0	0	0	0	0	0	0	0	0	0	0	0	0	0	0	0	0	0	0	0	0	0	0	0	0	0	0	0	0	0	0
ENSG00000152492.13	CCDC50	141.3	149.8	188.9	208.4	173.4	186.7	81.3	214.7	39.3	79.5	8.7	269	155.9	324.4	215.8	218.1	172.5	254.9	231.7	139.5	208.5	104.4	67.9	189.1	179.5	75.6	104.6	73.9	124.7	143.4	311.4	116.9	131.1	88.1	121.1	156.9	157.1	41.2	0	156.1	156.2	142.6	173.5	12.7	118.1	114.8	242.4	227.1	89.8	135.2	181.1	135.2	0	107.2	169.6	180.5	328.6	24.2	307.1	256.3	109.9	89.1	53.8	158.5	0	215.9	176.5	139.5	122.7	190.6	342.2	110.6
ENSG00000253548.1	PYDC2	0	0	0	0	0	0	0	0	0	0	0	0	0	0	0	0	0	0	0	0	0	0	0	0	0	0	0	0	0	0	0	0	0	0	0	0	0	0	0	0	0	0	0	0	0	0	0	0	0	0	0	0	0	0	0	0	0	0	0	0	0	0	0	0	0	0	0	0	0	0	0	0
ENSG00000223812.5	RP11-197K6.1	0	0	0	0	0	0	0	0	0	0	0	0	0	0	0	0	0	0	0	0	0	0	0	0	0	0	0	0	0	0	0	0	0	0	0	0	0	0	0	0	0	0	0	0	0	0	0	0	0	0	0	0	0	0	0	0	0	0	0	0	0	0	0	0	0	0	0	0	0	0	0	0
ENSG00000201860.1	Y_RNA	0	0	0	0	0	0	0	0	0	0	0	0	0	0	0	0	0	0	0	0	0	0	0	0	0	0	0	0	0	0	0	0	0	0	0	0	0	0	0	0	0	0	0	0	0	0	0	0	0	0	0	0	0	0	0	0	0	0	0	0	0	0	0	0	0	0	0	0	0	0	0	0
ENSG00000237653.2	RP11-655G22.2	0	0	0	0	0	0	0	0	0	0	0	0	0	0	0	0	0	0	0	0	0	0	0	0	0	0	0	0	0	0	0	0	0	0	0	0	0	0	0	0	0	0	0	0	0	0	0	0	0	0	0	0	0	0	0	0	0	0	0	0	0	0	0	0	0	0	0	0	0	0	0	0
ENSG00000232353.5	RP11-655G22.1	0	0	0	0	0	0	0	0	0	0	0	0	0	0	0	0	0	0	0	0	0	0	0	0	0	0	0	0	0	0	0	0	0	0	0	0	0	0	0	0	0	0	0	0	0	0	0	0	0	0	0	0	0	0	0	0	0	0	0	0	0	0	0	0	0	0	0	0	0	0	0	0
ENSG00000222583.1	RN7SKP222	0	0	0	0	0	0	0	0	0	0	0	0	0	0	0	0	0	0	0	0	0	0	0	0	0	0	0	0	0	0	0	0	0	0	0	0	0	0	0	0	0	0	0	0	0	0	0	0	0	0	0	0	0	0	0	0	0	0	0	0	0	0	0	0	0	0	0	0	0	0	0	0
ENSG00000114279.13	FGF12	0	5.8	8.8	16.9	3.7	22.2	0	31.4	0	0	0	0	0	0	4.8	13.4	0	0	0	0	47.1	0	0	13.5	0	0	0	0	2.9	0	0	45.8	0	6.1	0	0	0	0	0	0	7.8	10.2	17.9	0	9.8	0	3.4	0	7.2	32.9	13.9	0	0	0	0	18.3	58.7	0	0	0	0	0	10.8	0	0	0	0	0	0	29.6	0	0
ENSG00000231383.2	FGF12-AS1	0	0	0	0	0	0	0	0	0	0	0	0	0	0	0	0	0	0	0	0	0	0	0	0	0	0	0	0	0	0	0	0	0	0	0	0	0	0	0	0	0	0	0	0	0	0	0	0	0	0	0	0	0	0	0	0	0	0	0	0	0	0	0	0	0	0	0	0	0	0	0	0
ENSG00000230126.1	FGF12-AS2	0	0	0	0	0	0	0	0	0	0	0	0	0	0	0	0	0	0	0	0	0	0	0	0	0	0	0	0	0	0	0	0	0	0	0	0	0	0	0	0	0	0	0	0	0	0	0	0	0	0	0	0	0	0	0	0	0	0	0	0	0	0	0	0	0	0	0	0	0	0	0	0
ENSG00000226709.1	FGF12-AS3	0	0	0	0	0	0	0	0	0	0	0	0	0	0	0	0	0	0	0	0	0	0	0	0	0	0	0	0	0	0	0	0	0	0	0	0	0	0	0	0	0	0	0	0	0	0	0	0	0	0	0	0	0	0	0	0	0	0	0	0	0	0	0	0	0	0	0	0	0	0	0	0
ENSG00000238902.1	snoU13	0	0	0	0	0	0	0	0	0	0	0	0	0	0	0	0	0	0	0	0	0	0	0	0	0	0	0	0	0	0	0	0	0	0	0	0	0	0	0	0	0	0	0	0	0	0	0	0	0	0	0	0	0	0	0	0	0	0	0	0	0	0	0	0	0	0	0	0	0	0	0	0
ENSG00000200184.1	RNU1-20P	0	0	0	0	0	0	0	0	0	0	0	0	0	0	0	0	0	0	0	0	0	0	0	0	0	0	0	0	0	0	0	0	0	0	0	0	0	0	0	0	0	0	0	0	0	0	0	0	0	0	0	0	0	0	0	0	0	0	0	0	0	0	0	0	0	0	0	0	0	0	0	0
ENSG00000180611.6	MB21D2	7.4	11.5	22	2.8	0	0	24.4	0	0	174.8	43.6	0	0	4.2	0	10.1	0	0	26.9	0	0	0	0	6.8	3.3	0	0	0	0	0	0	9.2	2.5	15.2	32.7	0	0	0	0	11.1	0	3.4	17.9	0	29.5	0	0	0	10.8	3.7	0	0	0	0	10.4	39.2	0	0	0	4.7	0	0	0	0	0	0	44.1	0	0	12.7	0	0
ENSG00000232130.1	RP11-143P4.2	0	0	0	0	0	0	0	0	0	0	0	0	0	0	0	0	0	0	0	0	0	0	0	0	0	0	0	0	0	0	0	0	0	0	0	0	0	0	0	0	0	0	0	0	0	0	0	0	0	0	0	0	0	0	0	0	0	0	0	0	0	0	0	0	0	0	0	0	0	0	0	0
ENSG00000236229.1	VEZF1P1	0	0	13.2	5.6	0	0	8.1	0	0	0	0	0	0	0	9.6	13.4	0	0	0	0	0	0	0	0	0	0	0	0	0	6	0	0	0	0	0	0	0	0	0	0	0	0	3	0	0	3.7	0	7.6	0	3.7	41.8	0	0	0	0	0	0	0	0	0	0	0	0	5.3	0	18.5	0	0	0	0	0	0
ENSG00000127252.5	HRASLS	0	0	0	0	0	0	0	0	0	0	0	0	0	8.4	0	0	0	0	0	0	0	0	0	0	0	0	0	0	0	0	0	0	0	0	0	0	0	0	0	0	0	0	0	0	0	0	0	0	0	0	0	0	0	0	0	0	0	0	0	0	0	0	0	0	0	0	0	0	0	0	0	0
ENSG00000187527.10	ATP13A5	0	0	0	0	0	0	0	0	0	0	0	0	0	0	0	0	0	0	0	0	0	0	0	0	0	0	0	0	0	0	0	0	0	0	0	0	0	0	0	0	0	0	0	0	0	0	0	0	0	0	0	0	0	0	0	0	0	0	0	0	0	0	0	0	0	0	0	0	0	0	0	0
ENSG00000236508.1	ATP13A5-AS1	0	0	0	0	0	0	0	0	0	0	0	0	0	0	0	0	0	0	0	0	0	0	0	0	0	0	0	0	0	0	0	0	0	0	0	0	0	0	0	0	0	0	0	0	0	0	0	0	0	0	0	0	0	0	0	0	0	0	0	0	0	0	0	0	0	0	0	0	0	0	0	0
ENSG00000127249.14	ATP13A4	0	0	0	0	0	2.2	0	0	0	0	0	0	0	0	0	0	0	0	0	0	0	0	0	0	0	0	0	0	0	0	0	0	0	0	0	0	0	0	0	0	0	0	0	0	0	0	0	30.3	0	0	0	0	0	0	0	0	0	0	0	0	0	0	0	0	0	0	0	0	0	0	0	0
ENSG00000225473.1	ATP13A4-AS1	0	0	0	0	0	0	0	0	0	0	0	0	0	0	0	0	0	0	0	0	0	0	0	0	0	0	0	0	0	0	0	0	0	0	0	0	0	0	0	0	0	0	0	0	0	0	0	0	0	0	0	0	0	0	0	0	0	0	0	0	0	0	0	0	0	0	0	0	0	0	0	0
ENSG00000236297.1	RP11-175P19.2	0	0	0	0	0	0	0	0	0	0	0	0	0	0	0	0	0	0	0	0	0	0	0	0	3.3	0	0	0	0	0	0	0	0	0	0	0	0	0	0	0	0	0	0	0	0	0	0	0	0	0	0	0	0	0	0	0	0	0	0	0	0	0	0	0	0	0	0	0	0	0	0	0
ENSG00000198836.8	OPA1	40.9	63.4	39.5	31	107	15.6	36.6	62.9	56.1	0	0	0	23.4	42.1	9.6	20.1	127.1	46.7	204.7	27.9	50.5	30.7	20.9	31.5	36.6	41.2	0	66.2	23.2	29.9	41.9	34.4	24.7	3	0	56.3	46.4	37.1	0	18.6	36.5	40.7	68.8	12.7	0	3.7	30.7	15.1	35.9	25.6	41.8	78.2	69.8	0	62.3	36.6	99.8	48.4	0	0	41.2	0	86.1	15.8	0	49.3	17.7	5.8	20.4	46.6	38.7	77.4
ENSG00000224855.5	OPA1-AS1	0	5.8	0	0	0	0	0	0	0	0	0	0	0	0	0	0	0	0	0	0	0	0	0	0	0	0	0	0	0	0	5.2	0	0	0	0	0	0	0	0	0	0	0	3	0	0	0	0	0	0	0	0	0	0	0	0	0	0	0	0	0	0	0	5.4	5.3	0	0	0	0	0	0	0	0
ENSG00000207370.1	Y_RNA	0	0	0	0	0	0	0	0	0	0	0	0	0	0	0	0	0	0	0	0	0	0	0	0	0	0	0	0	0	0	0	0	0	0	0	0	0	0	0	0	0	0	0	0	0	0	0	0	0	0	0	0	0	0	0	0	0	0	0	0	0	5.9	0	0	0	0	0	0	0	0	0	0
ENSG00000243991.3	RN7SL447P	0	0	0	2.8	0	0	0	0	0	0	0	0	0	0	0	0	0	0	0	0	0	0	0	0	0	0	0	0	0	0	0	0	0	0	0	0	0	0	0	0	0	0	0	0	0	0	0	0	0	0	0	0	0	0	0	0	0	0	0	0	0	0	0	0	0	0	0	0	0	0	0	0
ENSG00000223986.1	RP11-528A4.3	0	0	0	0	0	0	0	0	0	0	0	0	0	0	0	0	0	0	0	0	0	0	0	0	0	0	0	0	0	0	0	0	0	0	0	0	0	0	0	0	0	0	0	0	0	0	0	0	0	0	0	0	0	0	0	0	0	0	0	0	0	0	0	0	0	0	0	0	0	0	0	0
ENSG00000229155.1	RP11-528A4.2	0	0	0	0	0	0	0	0	0	0	0	0	0	0	0	3.4	0	0	0	0	0	0	0	0	0	0	0	0	0	0	0	0	0	0	0	0	0	0	0	0	0	0	0	0	0	0	0	0	0	0	0	0	0	0	0	0	0	0	0	0	0	0	0	0	0	0	0	0	0	0	0	0
ENSG00000214146.2	RP11-699L21.1	0	0	0	0	0	0	0	0	0	0	0	0	0	0	0	0	0	0	0	0	0	0	0	0	0	0	0	0	0	0	0	0	0	0	0	0	0	0	0	0	0	0	0	0	0	0	0	0	0	0	0	0	0	0	0	0	0	0	0	0	0	0	0	0	0	0	0	0	0	0	0	0
ENSG00000238043.1	RP11-699L21.2	0	0	0	0	0	0	0	0	0	0	0	0	0	0	0	0	0	0	0	0	0	0	0	0	0	0	0	0	0	0	0	0	0	0	0	0	0	0	0	0	0	0	0	0	0	0	0	0	0	0	0	0	0	0	0	0	0	0	0	0	0	0	0	0	0	0	0	0	0	0	0	0
ENSG00000224403.1	DPPA2P3	0	0	0	0	0	0	0	0	0	0	0	0	0	0	4.8	0	0	0	0	0	0	0	0	0	0	0	0	0	0	0	0	0	0	0	0	0	0	0	0	0	0	0	0	0	0	0	0	0	0	0	0	0	0	0	0	0	0	0	0	0	0	0	0	0	0	0	0	0	0	0	0	0
ENSG00000230102.7	RP11-407B7.1	0	5.8	0	0	0	0	0	0	0	39.7	0	0	0	0	4.8	3.4	0	0	0	0	3.4	0	0	0	0	0	6.3	0	0	0	0	0	0	9.1	0	0	0	4.1	0	0	0	17	0	0	29.5	0	0	0	0	0	4.6	0	23.3	0	0	0	0	0	0	0	0	5.9	0	0	0	0	0	0	0	8.5	0	0
ENSG00000276407.4	RP11-407B7.3	0	0	0	0	0	0	0	0	0	0	0	0	0	0	0	0	0	0	0	0	0	0	0	0	0	0	0	0	0	0	0	0	0	0	0	0	0	0	0	0	0	0	0	0	0	0	0	0	0	0	0	0	0	0	0	0	0	0	0	0	0	0	0	0	0	0	0	0	0	0	0	0
ENSG00000229964.1	RP11-135A1.3	0	0	0	0	0	0	0	0	0	0	0	0	0	0	0	0	0	0	0	0	0	0	0	0	0	0	0	0	0	0	0	0	0	0	0	0	0	0	0	0	0	0	0	0	0	0	0	0	0	0	0	0	0	0	0	0	0	0	0	0	0	0	0	0	0	0	0	0	0	0	0	0
ENSG00000232874.1	RP11-135A1.2	0	0	0	0	0	0	0	0	0	0	0	0	0	0	0	0	0	0	0	0	0	0	0	0	0	0	0	0	0	0	0	0	0	0	0	0	0	0	0	0	0	0	0	0	0	0	0	0	0	0	0	0	0	0	0	0	0	0	0	0	0	0	0	0	0	0	0	0	0	0	0	0
ENSG00000114315.3	HES1	40.9	28.8	188.9	16.9	7.4	13.3	125.9	83.8	432.1	762.7	444.3	91.5	31.2	50.6	71.9	147.6	181.5	118.9	64.7	51.1	53.8	276.3	193.1	58.5	26.6	96.2	69.7	114	29	9	81.1	110	76.7	309.8	39.3	265.5	139.2	28.8	141.7	120.8	52.1	108.6	23.9	12.7	98.5	74.1	140	147.6	46.7	80.4	144	113.8	0	116.2	100.4	75.9	140.8	92.1	89.6	0	18.3	77.3	48.4	147.9	291.7	67.9	0	23.3	61.3	88.9	58.1	188
ENSG00000242201.3	RN7SL215P	0	0	0	0	0	0	0	0	0	0	0	0	0	0	0	0	0	0	0	0	0	0	0	0	0	0	0	0	0	0	0	2.3	0	0	0	0	0	0	0	0	0	0	0	0	0	0	0	0	0	0	0	0	0	0	0	0	0	0	0	0	0	0	0	0	0	0	0	0	0	0	0	3.7
ENSG00000225742.5	RP11-513G11.4	0	0	0	0	0	0	0	0	0	0	0	0	0	0	0	0	0	0	0	0	0	0	0	0	0	0	0	0	0	0	0	0	0	0	0	0	0	0	0	0	0	0	0	0	0	0	0	0	0	0	0	0	0	0	0	0	0	0	0	0	0	0	5.4	0	0	0	8.8	0	0	0	0	0
ENSG00000238097.1	RP11-513G11.3	0	0	0	0	0	0	0	0	0	0	0	0	0	0	0	0	0	0	0	0	0	0	0	0	0	0	0	0	0	0	0	0	0	0	0	0	0	0	0	0	0	0	0	0	0	0	0	0	0	0	0	0	0	0	0	0	0	0	0	0	0	0	0	0	0	0	0	0	0	0	0	0
ENSG00000228271.1	RP11-513G11.2	0	0	0	0	0	0	0	0	0	0	0	0	0	0	0	0	0	0	0	0	0	0	0	0	0	0	0	0	0	0	0	0	0	0	0	0	0	0	0	0	0	0	0	0	0	0	0	0	0	3.7	0	0	0	0	0	0	0	0	0	0	0	0	0	0	0	0	0	0	0	0	0	0
ENSG00000214145.6	LINC00887	0	0	0	0	0	0	0	0	0	0	0	0	0	0	0	0	0	0	0	0	0	0	0	0	0	0	0	0	0	6	0	0	0	0	0	0	0	0	0	0	0	0	0	0	29.5	0	0	3.8	0	0	0	0	0	0	0	0	0	0	0	0	0	0	0	5.3	0	0	0	0	0	0	0	0
ENSG00000178772.6	CPN2	33.5	0	0	22.5	3.7	22.2	28.4	0	39.3	151	0	32.3	0	25.3	19.2	30.2	0	106.2	0	0	13.5	6.1	0	24.8	23.3	41.2	66.5	0	23.2	17.9	18.3	0	49.5	24.3	3.3	0	0	4.1	0	16.7	26	37.3	23.9	31.9	29.5	22.2	17.1	15.1	14.4	25.6	0	0	0	0	34.6	39.2	129.1	0	0	0	0	0	0	0	0	12.3	0	0	0	12.7	0	0
ENSG00000172061.8	LRRC15	3.7	0	0	0	3.7	0	4.1	0	0	0	0	0	0	0	0	0	0	0	0	0	0	0	0	0	0	0	0	41.6	0	0	0	4.6	9.9	0	137.4	0	0	0	0	0	0	0	0	0	0	0	0	0	0	0	0	0	0	0	0	0	0	0	0	0	4.6	0	0	0	54.7	0	0	0	0	0	0	177
ENSG00000178732.5	GP5	0	0	0	0	0	0	0	0	0	0	0	0	0	0	0	0	0	0	0	0	0	0	0	0	0	0	0	0	0	0	0	0	0	0	0	0	0	0	0	0	0	0	0	0	0	0	0	0	0	0	0	0	0	0	0	0	0	0	0	0	0	83.2	0	0	0	0	0	0	0	0	0	0
ENSG00000133657.14	ATP13A3	137.5	317	597.4	200	239.8	393.5	121.9	340.5	145.9	405.2	243.9	199.1	241.7	311.8	235	221.4	553.7	671.2	53.9	339.4	262.4	515.9	469.8	265.7	162.9	495	313.7	72.4	173.9	218.1	437	245.3	284.4	103.3	58.9	301.7	253.4	354.3	664.9	137.5	263	356.4	203.4	420.7	462.7	296.3	583.8	495.8	341.4	204.6	357.7	426.8	162.8	98.3	218.1	198.8	240.6	726.7	1331	313.3	68.7	154.5	107.6	269.4	91.2	203.6	167.7	372	429.4	182.1	387.4	125.3
ENSG00000271483.1	RP11-384A12.1	0	0	0	0	0	0	0	0	0	0	0	0	0	0	0	0	0	0	0	0	0	0	0	0	0	0	0	0	0	0	0	0	0	0	0	0	0	0	0	0	0	0	0	0	0	0	0	0	0	0	0	0	0	0	0	0	0	0	0	0	0	0	0	0	0	0	0	0	0	0	0	0
ENSG00000233058.1	LINC00884	0	5.8	0	8.4	0	2.2	0	0	0	0	0	0	0	0	0	3.4	0	8.5	0	0	0	6.1	0	0	6.6	0	0	0	2.9	0	5.2	0	2.5	0	0	0	3.6	0	0	5.6	13	0	6	0	0	7.4	0	0	18	3.7	0	0	0	0	0	0	0	0	0	0	0	0	5.4	0	0	0	17.7	0	0	0	0	84.8
ENSG00000244675.2	AC108676.1	0	0	0	0	0	0	0	0	0	0	0	0	0	0	0	0	0	0	0	0	0	0	0	0	0	0	0	0	0	0	0	0	4.9	0	0	0	0	0	0	0	0	0	0	0	0	0	0	0	0	0	0	7.1	0	0	0	7.8	0	0	0	0	0	0	0	0	0	0	0	0	0	0	0	0
ENSG00000252053.1	RNU6-1101P	0	0	0	0	0	0	0	0	0	0	0	0	0	0	0	0	0	0	0	0	0	0	0	0	0	0	0	0	0	0	0	0	0	0	0	0	0	0	0	0	0	0	0	0	0	0	0	0	0	0	0	0	0	0	0	0	0	0	0	0	0	0	0	0	0	0	0	0	0	0	0	0
ENSG00000232873.1	RPL23AP93	0	0	0	0	0	0	0	0	0	0	0	0	0	0	0	0	0	0	0	0	0	0	0	0	0	0	0	0	0	0	0	0	0	0	0	0	0	0	0	0	0	0	0	0	0	0	0	0	10.8	0	0	0	0	0	0	0	0	0	0	0	0	0	0	0	0	0	0	0	0	0	0	0
ENSG00000231770.5	TMEM44-AS1	3.7	0	0	2.8	7.4	2.2	0	0	0	0	0	0	0	0	9.6	0	0	0	0	0	6.7	0	0	11.3	3.3	0	0	0	2.9	9	0	0	7.4	0	62.2	8	0	4.1	0	9.3	0	6.8	15	0	0	0	10.2	0	7.2	14.6	0	0	0	0	3.5	15.7	0	0	0	0	0	0	0	0	0	6.2	0	0	0	0	0	0
ENSG00000145014.17	TMEM44	7.4	63.4	22	28.2	55.3	17.8	36.6	68.1	28.1	0	0	0	85.8	12.6	14.4	67.1	0	42.5	43.1	13.9	40.4	6.1	10.4	20.3	6.6	13.7	0	4.6	29	41.8	39.2	22.9	12.4	6.1	13.1	20.1	96.4	0	0	31.6	49.5	37.3	29.9	38.2	0	3.7	20.5	0	3.6	18.3	13.9	14.2	0	0	0	15.7	52.8	19.4	140.8	4.7	41.2	65.4	16.1	52.8	0	6.2	44.1	23.3	0	55	0	7.4
ENSG00000229334.1	AC046143.3	0	0	0	2.8	0	0	0	0	0	0	0	0	0	0	0	0	0	0	0	0	0	0	0	2.3	0	0	0	0	0	0	0	0	0	0	0	0	0	0	10.9	0	0	0	6	0	0	0	0	0	0	0	0	0	0	0	0	0	0	0	0	0	0	0	0	5.3	0	0	0	0	0	0	0	0
ENSG00000272707.1	RP11-534C12.1	0	0	0	0	0	2.2	8.1	0	0	0	0	5.4	0	25.3	0	0	0	0	0	0	3.4	0	0	0	0	0	0	1.5	0	0	5.2	0	0	0	32.7	0	0	0	0	0	0	6.8	0	0	0	0	0	7.6	0	0	0	0	0	0	10.4	0	0	0	0	0	27.5	0	0	0	0	12.3	0	0	0	0	0	0
ENSG00000041802.10	LSG1	18.6	17.3	0	11.3	0	6.7	0	10.5	22.4	0	0	16.1	31.2	4.2	14.4	0	0	0	0	4.6	6.7	0	0	9	0	0	0	4.6	5.8	0	2.6	0	0	0	22.9	0	10.7	0	0	9.3	0	6.8	0	0	29.5	11.1	10.2	0	3.6	3.7	0	7.1	0	26.8	13.8	10.5	0	0	0	0	4.6	0	5.4	5.3	186.9	30.8	35.3	0	10.2	0	45.2	25.8
ENSG00000185112.5	FAM43A	0	0	52.7	11.3	11.1	22.2	0	31.4	11.2	0	34.8	0	0	29.5	0	3.4	0	0	16.2	32.5	20.2	18.4	41.8	4.5	10	0	9.5	134	2.9	0	44.5	29.8	19.8	15.2	176.7	0	35.7	33	0	0	2.6	6.8	3	0	9.8	25.9	81.9	22.7	0	11	4.6	7.1	0	151.9	20.8	36.6	0	0	0	113.9	41.2	0	21.5	5.3	214.3	30.8	79.4	23.3	0	0	0	7.4
ENSG00000233987.1	AC106706.1	0	0	0	0	0	0	0	0	0	0	0	10.8	0	0	0	0	0	0	0	0	0	0	0	0	0	0	0	0	0	0	0	0	0	0	0	0	0	0	0	0	0	0	0	0	0	0	0	0	0	0	0	0	0	0	0	0	0	0	0	0	0	0	0	0	0	0	0	0	0	0	6.5	0
ENSG00000237222.3	AC090505.6	0	0	0	0	0	0	0	0	0	0	0	0	0	0	0	0	0	0	0	0	0	0	0	0	0	0	0	0	0	0	0	0	0	0	0	0	0	0	0	0	0	0	0	0	0	0	0	0	0	0	0	0	0	0	0	0	0	0	0	0	0	0	0	0	0	0	0	0	0	0	0	0
ENSG00000234805.1	AC090505.5	0	0	0	0	0	0	0	0	0	0	0	0	0	0	0	0	0	0	0	0	0	0	0	0	0	0	0	0	0	0	0	0	0	0	0	0	0	0	0	0	0	0	0	0	0	0	0	0	0	0	0	0	0	0	0	0	0	0	0	0	0	0	0	0	0	0	0	0	0	0	0	0
ENSG00000230401.1	AC090505.4	3.7	0	0	0	0	0	0	0	0	0	0	0	0	0	0	0	0	0	0	0	0	0	0	0	0	0	0	0	0	0	0	0	0	0	0	0	0	0	0	0	0	0	0	0	0	0	0	0	0	0	0	0	0	0	0	0	0	0	0	0	0	0	0	0	0	0	0	0	0	0	0	0
ENSG00000238031.1	AC090505.1	0	0	0	0	0	0	0	0	0	0	0	0	0	0	0	0	0	0	0	0	0	0	0	0	0	0	0	0	0	0	0	0	0	0	0	0	0	0	0	0	0	0	0	0	0	0	0	0	0	0	0	0	0	0	0	0	0	0	0	0	0	0	0	0	0	0	0	0	0	0	0	0
ENSG00000173950.15	XXYLT1	0	5.8	0	2.8	7.4	6.7	0	0	0	7.9	17.4	0	7.8	0	4.8	20.1	0	8.5	0	0	10.1	6.1	0	6.8	10	0	0	26.2	0	3	2.6	13.8	9.9	0	22.9	28.2	25	0	0	3.7	0	10.2	12	0	0	0	10.2	15.1	3.6	11	0	0	0	0	0	13.1	0	0	25.6	0	45.8	0	16.1	0	18.2	0	0	0	0	4.2	0	40.6
ENSG00000233303.1	XXYLT1-AS1	0	0	0	0	0	0	0	0	0	0	0	0	0	0	0	0	0	0	0	0	0	0	0	0	0	0	0	0	0	0	0	0	0	0	0	0	0	0	0	0	0	0	0	0	0	0	0	0	0	0	0	0	0	0	0	0	0	0	0	0	0	0	0	0	0	0	0	0	0	0	0	0
ENSG00000265333.1	MIR3137	0	0	0	0	0	0	0	0	0	0	0	0	0	0	0	0	0	0	0	0	0	0	0	0	0	0	0	0	0	0	0	0	0	0	0	0	0	0	0	0	0	0	0	0	0	0	0	0	0	0	0	0	0	0	0	0	0	0	0	0	0	0	0	0	0	0	0	0	0	0	0	0
ENSG00000244314.3	RN7SL36P	0	0	0	0	0	0	0	0	0	0	0	0	0	0	0	0	0	0	0	0	0	0	0	0	0	0	0	0	0	0	0	0	0	0	0	0	3.6	0	0	0	0	0	0	0	0	0	0	0	0	0	0	0	0	0	0	0	0	0	0	0	0	0	0	0	0	0	0	0	0	0	0	0
ENSG00000230266.1	XXYLT1-AS2	0	0	0	0	0	0	0	0	0	0	0	0	0	0	0	0	0	0	0	0	0	0	0	0	0	0	0	0	0	0	0	0	0	0	0	0	0	0	0	0	0	0	0	0	0	0	0	0	0	0	0	0	0	0	0	0	0	0	0	0	0	0	0	0	0	0	0	0	0	0	0	0
ENSG00000206600.1	RNU6-25P	0	0	0	0	0	0	0	0	0	0	0	0	0	0	0	0	0	0	0	0	0	0	0	0	0	0	0	0	0	0	0	0	0	0	0	0	0	0	0	0	0	0	0	0	0	0	0	0	0	0	0	0	0	0	0	0	0	0	0	0	0	0	0	0	0	0	0	0	0	0	0	0
ENSG00000114331.13	ACAP2	22.3	34.6	35.1	76	66.4	64.5	52.8	41.9	84.2	0	444.3	16.1	132.5	37.9	71.9	23.5	27.2	72.2	97	60.4	57.2	49.1	20.9	63	69.8	130.6	38	123.2	49.3	59.8	57.6	41.3	32.1	36.4	183.3	4	25	45.3	0	46.5	41.7	33.9	35.9	0	29.5	100	58	102.2	28.7	36.5	0	28.5	0	0	58.8	52.3	11.7	111.4	166.4	47.5	22.9	35.7	21.5	26.4	86.6	24.7	35.3	23.3	30.7	50.8	0	25.8
ENSG00000229325.1	ACAP2-IT1	0	0	0	0	0	0	0	0	0	0	0	0	0	0	0	0	0	0	0	0	6.7	0	0	0	0	0	0	0	0	0	0	0	0	0	0	0	0	0	0	0	0	0	0	0	0	0	0	0	0	0	0	0	0	0	0	0	0	0	0	0	0	0	0	0	0	0	0	0	0	0	0	0
ENSG00000227433.1	AC069213.4	0	0	0	0	0	0	0	0	0	0	0	0	0	0	0	0	0	0	0	0	0	0	0	0	0	0	0	0	0	0	0	0	0	0	0	0	0	0	0	0	0	0	0	0	0	0	0	0	0	0	0	0	0	0	0	0	0	0	0	0	0	0	0	0	0	0	0	0	0	0	0	0
ENSG00000207368.1	Y_RNA	0	0	0	0	0	0	0	0	0	0	0	0	0	0	0	0	0	0	0	0	0	0	5.2	0	0	0	0	0	0	0	0	0	0	0	0	0	0	0	0	0	0	0	0	0	0	0	0	0	0	0	0	0	0	0	0	0	0	0	0	0	0	0	0	0	0	0	0	0	0	0	0	0
ENSG00000184203.7	PPP1R2	11.2	0	8.8	22.5	29.5	11.1	48.8	15.7	0	0	0	5.4	78	0	24	16.8	0	8.5	21.6	46.5	20.2	30.7	0	31.5	23.3	20.6	25.4	46.2	14.5	23.9	26.2	34.4	61.8	54.7	52.4	24.1	0	8.2	5.4	53.9	106.8	27.2	80.8	31.9	0	37	6.8	7.6	28.7	18.3	0	42.7	0	8.9	34.6	44.5	70.4	0	0	0	59.6	0	0	26.4	0	55.5	0	0	20.4	4.2	0	136.4
ENSG00000252620.1	RNU6ATAC24P	0	0	0	0	0	0	0	0	0	0	0	0	0	0	0	0	0	0	0	0	0	0	0	0	0	0	0	0	0	0	0	0	0	0	0	0	0	0	0	0	0	0	0	0	0	0	0	0	0	0	0	0	0	0	0	0	0	0	0	0	0	0	0	0	0	0	0	0	0	0	0	0
ENSG00000223711.1	AC091633.3	0	0	0	0	0	0	0	10.5	0	0	0	0	0	0	0	0	0	0	0	0	0	0	0	0	0	0	0	0	11.6	0	0	0	0	0	0	0	0	0	0	0	0	0	0	0	0	0	0	0	0	0	0	0	0	0	0	0	0	0	0	0	13.7	0	0	0	0	0	0	0	0	0	0	0
ENSG00000265882.2	RN7SL73P	0	0	0	0	0	0	0	0	0	0	0	0	0	0	0	0	0	0	0	0	0	0	0	0	0	0	0	0	0	0	0	0	0	0	0	0	0	0	0	0	0	0	0	0	0	0	0	0	0	0	0	0	0	0	0	0	0	0	0	0	0	0	0	0	0	0	0	0	0	0	0	0
ENSG00000236844.1	AC091633.2	11.2	23.1	13.2	8.4	48	22.2	20.3	10.5	11.2	39.7	0	10.8	0	29.5	4.8	26.8	0	4.2	16.2	18.6	16.8	0	0	49.5	46.5	0	60.2	40.1	26.1	29.9	5.2	22.9	27.2	15.2	9.8	4	10.7	0	0	14.9	28.6	17	32.9	6.4	78.8	3.7	17.1	0	10.8	7.3	4.6	0	0	0	27.7	20.9	11.7	4.8	38.4	0	22.9	35.7	0	5.3	0	0	8.8	17.4	10.2	8.5	12.9	0
ENSG00000236425.1	AC090018.1	0	0	0	0	0	0	0	0	0	0	0	0	0	0	0	0	0	0	0	0	0	0	0	0	0	6.9	0	0	0	0	0	0	0	0	0	0	0	0	0	0	0	0	0	0	0	0	0	0	0	0	0	0	0	0	0	0	0	0	0	0	0	0	0	0	0	0	0	0	0	0	0	0
ENSG00000189058.8	APOD	0	0	0	0	0	0	0	0	0	0	0	0	0	4.2	0	0	0	0	0	0	0	0	0	0	0	0	0	0	0	0	0	0	0	0	0	0	0	0	0	18.6	0	0	0	0	0	0	0	0	0	0	0	0	0	0	0	0	0	0	0	0	0	0	0	0	0	0	0	0	0	0	0	3.7
ENSG00000224769.1	MUC20P1	0	0	0	0	0	0	0	0	0	0	0	0	0	0	0	0	0	0	0	0	0	0	0	0	0	0	0	0	0	0	0	0	0	0	0	0	0	0	0	0	0	0	0	0	0	0	0	0	0	0	0	0	0	0	0	0	0	0	0	0	0	0	0	0	0	0	0	0	0	0	0	0
ENSG00000282206.1	RP11-141C7.5	0	0	0	0	0	0	0	0	0	0	0	0	0	0	0	0	0	0	0	0	0	0	0	0	0	0	0	0	0	0	0	0	0	0	0	0	0	0	0	0	0	0	0	0	0	0	0	0	0	0	0	0	0	0	0	0	0	0	0	0	0	0	0	0	0	0	0	0	0	0	0	0
ENSG00000271662.1	RP11-141C7.3	37.2	46.1	22	39.4	55.3	24.5	44.7	36.7	39.3	47.7	0	16.1	31.2	16.9	62.3	26.8	18.2	21.2	59.3	102.3	20.2	30.7	36.5	40.5	43.2	13.7	53.9	27.7	40.6	26.9	41.9	77.9	14.8	51.6	49.1	0	0	37.1	0	9.3	31.2	44.1	56.8	12.7	147.7	129.6	20.5	18.9	86.2	51.1	13.9	64	0	0	55.4	52.3	0	19.4	0	0	0	41.6	5.4	10.6	0	24.7	35.3	0	51.1	16.9	6.5	0
ENSG00000229178.1	AC069513.4	0	0	0	0	0	0	0	0	0	0	0	0	0	0	0	0	0	0	0	0	0	0	0	0	0	0	0	0	0	0	0	0	0	0	0	0	0	0	0	0	0	0	0	0	0	0	0	0	0	0	0	0	0	0	0	0	0	0	0	0	0	0	0	0	0	0	0	0	0	0	0	0
ENSG00000242086.8	LINC00969	55.8	46.1	74.7	53.5	33.2	33.3	44.7	31.4	39.3	87.4	95.8	145.3	85.8	126.4	71.9	26.8	36.3	21.2	145.5	65.1	53.8	18.4	15.7	40.5	29.9	20.6	22.2	9.2	72.5	14.9	44.5	57.3	47	72.9	29.5	80.5	21.4	0	38.1	44.6	70.3	71.3	35.9	19.1	88.6	40.7	68.3	11.4	50.3	87.7	74.3	21.3	0	0	69.2	73.2	5.9	0	25.6	38	36.6	95.1	37.7	47.5	4.6	185.1	44.1	93	102.2	67.8	45.2	40.6
ENSG00000215837.7	SDHAP2	0	0	0	0	0	0	0	0	0	0	0	0	0	0	0	0	0	0	0	0	0	0	0	0	0	0	0	0	0	0	0	0	0	0	0	0	0	0	0	0	0	0	0	0	0	0	0	0	0	0	0	0	0	0	0	0	0	0	0	0	0	0	0	0	0	0	0	0	0	0	0	0
ENSG00000207650.1	MIR570	0	0	0	0	0	0	0	0	0	0	0	0	0	0	0	0	0	0	0	0	0	0	0	0	0	0	0	0	0	0	0	0	0	0	0	0	0	0	0	0	0	0	0	0	0	0	0	0	0	0	0	0	0	0	0	0	0	0	0	0	0	0	0	0	0	0	0	0	0	0	0	0
ENSG00000283426.1	RP11-141C7.2	0	0	0	0	0	0	0	0	0	0	0	0	0	0	0	0	0	0	0	0	0	0	0	0	0	0	0	0	0	0	0	0	0	0	0	0	0	0	0	0	0	0	0	0	0	0	0	0	0	0	0	0	0	0	0	0	0	0	0	0	0	0	0	0	0	0	0	0	0	0	0	0
ENSG00000176945.16	MUC20	14.9	17.3	39.5	0	11.1	24.5	0	5.2	28.1	0	52.3	10.8	15.6	0	4.8	13.4	0	34	0	0	3.4	0	5.2	2.3	0	0	0	0	0	0	0	0	0	0	0	4	3.6	94.7	0	0	0	0	0	0	0	0	0	0	0	0	0	0	0	0	0	0	0	0	0	0	0	0	0	0	0	0	35.3	11.6	40.9	0	0	81.1
ENSG00000145113.21	MUC4	0	0	0	0	0	0	0	0	0	0	0	0	0	0	0	0	0	0	0	0	0	0	0	0	0	0	0	0	0	0	0	0	0	0	0	0	0	0	0	0	0	0	0	0	0	0	0	0	0	0	0	0	0	0	0	0	0	0	0	0	0	0	0	0	0	0	0	0	0	0	0	0
ENSG00000223783.1	AC124944.5	0	0	0	0	0	0	0	0	0	0	0	0	0	0	0	0	0	0	0	0	0	0	0	0	0	0	0	0	0	0	0	0	0	0	0	0	0	0	0	0	0	0	0	0	0	0	0	0	0	0	0	0	0	0	0	0	0	0	0	0	0	0	0	0	0	0	0	0	0	0	0	0
ENSG00000235836.1	AC124944.4	0	0	0	0	0	0	0	0	0	0	0	0	0	0	0	3.4	0	0	0	0	0	0	0	0	0	0	0	1.5	0	0	0	0	0	0	0	0	0	0	0	0	0	0	0	0	0	0	0	3.8	0	0	0	0	0	0	0	0	0	0	0	0	0	0	0	0	0	0	0	0	0	0	0	0
ENSG00000061938.16	TNK2	22.3	28.8	96.6	53.5	36.9	24.5	32.5	52.4	28.1	23.8	165.5	32.3	39	25.3	9.6	57	0	34	32.3	13.9	47.1	6.1	0	13.5	13.3	27.5	9.5	49.3	37.7	74.7	54.9	36.7	4.9	33.4	52.4	72.4	35.7	28.8	125.3	126.4	36.5	27.2	26.9	25.5	68.9	11.1	23.9	18.9	43.1	14.6	18.6	0	0	223.4	31.2	44.5	17.6	0	0	113.9	109.9	35.7	0	21.1	31.9	12.3	35.3	0	92	38.1	6.5	59
ENSG00000276489.1	MIR6829	0	0	0	0	0	0	0	0	0	0	0	0	0	0	0	0	0	0	0	0	0	0	0	0	0	0	0	0	0	0	0	0	0	0	0	0	0	0	0	0	0	0	0	0	0	0	0	0	0	0	0	0	0	0	0	0	0	0	0	0	0	0	0	0	0	0	0	0	0	0	0	0
ENSG00000224614.1	TNK2-AS1	0	0	0	0	3.7	0	0	0	0	0	0	0	0	0	0	0	0	0	0	0	0	0	0	0	0	0	0	0	0	0	0	0	0	0	0	0	0	0	0	0	0	0	0	0	0	0	0	0	0	0	0	0	0	0	0	0	0	0	0	0	0	0	0	0	0	0	0	0	0	0	0	0
ENSG00000226155.1	AC124944.3	0	0	0	0	0	0	0	0	0	0	0	0	0	0	0	0	0	0	0	0	0	0	0	0	0	0	0	0	0	0	0	0	0	0	0	0	0	0	0	0	0	0	0	0	0	0	3.4	0	0	0	0	0	0	0	0	0	0	0	0	0	0	0	0	0	0	0	0	0	0	0	0	0
ENSG00000273009.1	RP11-352G9.1	0	0	0	0	3.7	0	0	0	0	0	0	0	0	0	0	0	0	0	0	0	0	0	0	0	0	0	0	0	0	0	0	0	0	0	0	0	0	0	0	0	0	0	0	0	0	0	0	0	0	0	0	0	0	0	3.5	0	0	0	0	0	0	0	0	0	0	0	0	0	0	0	0	0
ENSG00000239122.1	RNU2-11P	0	0	0	0	7.4	0	0	5.2	0	0	0	0	7.8	0	4.8	0	0	0	0	0	0	0	0	0	0	0	0	0	0	0	0	0	0	0	0	8	0	0	0	0	0	3.4	0	0	0	0	0	0	0	3.7	23.2	0	0	0	0	0	0	0	0	0	0	0	0	10.6	0	6.2	0	0	0	4.2	0	0
ENSG00000231443.2	AC024937.6	0	0	0	0	0	0	0	5.2	0	0	0	0	0	0	0	0	0	0	0	0	0	0	0	2.3	0	6.9	0	0	0	0	0	2.3	0	0	3.3	0	0	0	0	0	0	0	0	0	0	0	0	0	0	0	0	0	0	0	0	0	0	0	0	0	0	0	0	0	0	0	0	0	0	0	0	0
ENSG00000260261.1	RP11-480A16.1	0	0	0	5.6	0	4.4	0	0	0	0	0	10.8	15.6	0	0	3.4	0	0	53.9	0	0	0	0	0	3.3	0	0	0	2.9	0	2.6	0	0	0	0	0	0	0	0	0	0	0	0	0	0	0	0	0	21.6	0	0	0	0	0	0	0	0	0	0	0	0	0	0	0	0	0	0	0	0	0	0	0
ENSG00000185485.14	SDHAP1	3.7	5.8	4.4	16.9	3.7	8.9	0	5.2	50.5	0	0	21.5	46.8	0	19.2	3.4	0	0	26.9	18.6	3.4	0	0	6.8	13.3	0	0	6.2	5.8	3	2.6	0	9.9	0	0	0	0	4.1	0	0	7.8	13.6	3	0	0	3.7	3.4	0	14.4	3.7	0	0	0	0	6.9	5.2	0	0	0	0	32.1	0	0	5.3	0	0	0	5.8	0	4.2	0	18.4
ENSG00000231464.1	AC024937.4	0	0	0	2.8	0	2.2	4.1	0	0	0	0	26.9	46.8	0	0	0	0	0	16.2	9.3	0	0	0	0	0	0	0	0	14.5	0	2.6	6.9	0	0	0	0	0	0	0	0	0	10.2	0	0	0	0	0	0	18	0	0	0	0	0	0	2.6	0	0	0	0	0	0	0	0	0	0	0	0	0	0	0	0
ENSG00000072274.12	TFRC	33.5	132.5	109.8	47.9	118	35.6	44.7	115.2	157.1	55.6	104.5	96.8	0	96.9	100.7	73.8	81.7	68	107.8	69.7	100.9	190.4	182.7	168.9	129.6	34.4	44.4	84.7	87	164.3	10.5	158.2	49.5	85	85.1	201.2	171.3	90.6	190.7	143.1	39.1	47.5	32.9	44.6	0	163	218.5	204.4	10.8	54.8	167.2	78.2	0	17.9	65.8	68	35.2	106.6	179.2	185.1	50.4	184.2	21.5	147.9	86.6	265.3	61.8	215.1	102.2	63.5	161.4	125.3
ENSG00000228413.1	AC024937.2	0	0	0	0	0	0	0	0	0	0	0	0	0	0	0	0	0	0	0	0	0	0	0	0	0	0	0	0	0	0	0	0	0	0	0	0	0	0	0	0	0	0	0	0	0	0	0	0	0	3.7	0	0	0	0	0	0	0	0	0	0	0	0	0	0	0	6.2	0	0	81.8	0	0	0
ENSG00000252174.1	RNU7-18P	0	0	0	0	0	4.4	0	0	0	0	0	0	0	0	0	0	0	0	0	0	0	0	0	0	0	0	0	0	0	0	0	0	0	0	0	0	0	0	0	0	0	0	0	0	0	0	0	0	0	0	0	0	0	0	0	0	0	0	0	0	0	0	0	0	0	0	0	0	0	0	0	0
ENSG00000224652.1	LINC00885	0	0	0	0	0	0	0	0	0	0	0	0	0	0	0	0	0	0	0	0	0	0	0	4.5	0	0	0	0	0	0	0	0	0	0	0	0	0	0	0	0	0	0	0	0	0	0	0	0	0	0	0	0	0	0	0	0	0	0	0	0	0	0	0	0	0	0	0	0	0	0	0	0
ENSG00000163958.13	ZDHHC19	0	0	0	0	0	2.2	0	0	0	87.4	0	5.4	0	0	0	0	0	8.5	0	0	0	0	0	0	0	0	0	0	0	0	0	0	0	0	0	0	0	0	0	0	0	0	0	0	49.2	0	0	0	0	3.7	0	21.3	0	0	0	0	0	0	0	0	0	0	10.8	0	0	0	0	11.6	0	0	0	0
ENSG00000222335.1	Y_RNA	0	0	0	0	0	6.7	0	0	0	0	0	0	0	0	0	0	0	0	0	0	0	0	0	0	0	0	0	0	0	0	0	0	0	0	0	0	0	0	0	0	0	0	0	0	0	0	0	0	0	0	0	21.3	0	0	0	0	0	0	0	0	0	0	0	0	0	0	0	0	0	0	0	0
ENSG00000163959.9	SLC51A	22.3	0	166.9	0	0	164.5	138.1	0	443.3	333.7	0	96.8	0	134.8	100.7	0	499.2	497	0	32.5	0	423.7	193.1	6.8	6.6	336.9	431	0	14.5	3	154.4	0	202.8	69.9	0	0	0	49.4	348.8	16.7	0	152.8	0	427.1	571	44.4	198	189.2	93.4	47.5	176.5	263.2	34.9	0	31.2	26.2	0	218	102.4	0	0	0	53.8	0	0	18.5	0	267.4	163.6	0	316.4	0
ENSG00000161217.11	PCYT1A	0	11.5	13.2	31	29.5	64.5	52.8	62.9	5.6	23.8	26.1	96.8	109.1	67.4	43.2	26.8	0	118.9	32.3	32.5	43.7	49.1	26.1	56.3	19.9	34.4	22.2	21.6	31.9	26.9	49.7	16	49.5	24.3	55.6	56.3	28.6	0	0	117.1	15.6	27.2	35.9	44.6	29.5	14.8	30.7	7.6	18	51.1	60.4	0	11.6	0	48.5	39.2	0	77.5	12.8	132.9	59.6	41.6	21.5	58.1	27.4	43.2	26.5	17.4	30.7	4.2	12.9	14.7
ENSG00000272741.1	RP11-447L10.1	0	0	0	0	0	0	0	0	0	0	0	0	0	0	0	0	0	0	0	0	0	0	0	0	0	0	0	0	0	0	0	0	0	0	0	0	0	0	0	0	0	0	0	0	0	0	0	0	0	0	0	0	0	0	0	0	0	0	0	0	0	0	0	0	0	0	0	0	0	0	0	0
ENSG00000228028.2	AC069257.8	0	0	0	0	0	0	0	0	0	0	0	0	0	0	0	0	0	0	0	0	0	0	0	0	0	0	0	0	0	0	0	0	0	0	0	0	0	0	0	0	0	0	0	0	0	0	0	0	0	0	0	0	0	0	0	0	0	0	0	0	0	0	0	0	0	0	0	0	0	0	0	0
ENSG00000213123.10	TCTEX1D2	7.4	5.8	0	22.5	11.1	24.5	0	57.6	0	0	87.1	0	0	8.4	0	6.7	0	0	59.3	0	23.5	0	0	20.3	19.9	0	0	1.5	43.5	20.9	0	0	0	12.1	26.2	0	0	0	0	31.6	7.8	20.4	6	51	0	0	0	0	7.2	0	0	0	0	53.6	6.9	20.9	0	0	0	0	32.1	0	10.8	37	0	6.2	0	0	0	21.2	0	0
ENSG00000237418.1	AC069257.6	0	0	0	0	0	0	0	0	0	0	0	0	0	0	0	0	0	0	0	0	0	0	0	0	0	0	0	0	0	0	0	0	0	0	0	0	0	0	0	0	0	0	0	0	0	0	0	0	0	0	0	0	0	0	0	0	0	0	0	0	0	0	0	0	0	0	0	0	0	0	0	0
ENSG00000273331.1	TM4SF19-TCTEX1D2	0	0	0	0	0	0	0	0	0	0	0	0	0	0	0	0	0	0	0	0	0	0	0	0	0	0	0	0	0	0	0	0	0	0	0	0	0	0	0	0	0	0	0	0	0	0	0	0	0	0	0	0	0	0	0	0	0	0	0	0	0	0	0	0	0	0	0	0	0	0	0	0
ENSG00000235897.1	TM4SF19-AS1	0	0	0	0	0	0	0	0	0	0	0	0	0	0	0	0	0	0	0	0	0	0	0	4.5	0	0	0	0	0	0	2.6	0	0	0	0	0	14.3	0	0	0	0	0	0	0	0	0	0	0	0	0	0	0	0	0	0	0	0	0	0	0	0	0	0	0	0	0	0	0	0	0	0	0
ENSG00000145107.15	TM4SF19	0	0	0	2.8	0	0	0	0	0	0	0	0	0	0	0	0	0	0	0	0	0	0	0	0	0	0	0	0	0	0	0	0	0	0	0	0	0	0	0	0	0	0	0	0	0	0	0	7.6	0	3.7	0	0	0	0	0	0	5.9	0	0	0	0	0	0	0	0	0	0	0	0	0	0	0
ENSG00000212146.1	RNU6-910P	0	0	0	0	0	0	0	0	0	0	0	0	0	0	0	0	0	0	0	0	0	0	0	0	0	0	0	0	0	0	0	0	0	0	0	0	0	0	0	0	0	0	0	0	0	0	0	0	0	0	0	0	0	0	0	0	0	0	0	0	0	0	0	0	0	0	0	0	0	0	0	0
ENSG00000163960.11	UBXN7	89.2	144.1	87.9	166.2	169.7	84.5	65	136.2	72.9	71.5	122	220.6	163.7	46.3	91.1	130.8	118	12.7	188.6	69.7	218.6	18.4	57.4	105.8	149.6	27.5	91.9	89.3	104.4	110.5	123	68.8	44.5	39.5	62.2	96.6	171.3	57.7	27.2	81.8	78.1	57.7	113.7	114.7	78.8	92.6	20.5	53	107.8	164.4	51.1	0	0	35.7	31.2	81.1	29.3	53.3	0	0	164.9	213.9	43	147.9	0	104.9	150.1	93	30.7	105.9	32.3	276.5
ENSG00000206644.1	RNU6-1279P	0	0	0	2.8	3.7	2.2	4.1	0	0	0	0	0	0	0	0	0	0	0	0	0	0	0	0	0	0	0	0	0	0	0	0	0	0	0	0	0	0	0	0	0	2.6	0	0	0	0	0	0	0	0	3.7	0	0	11.6	0	0	0	0	0	0	0	0	0	0	5.3	0	0	8.8	0	0	0	0	7.4
ENSG00000241868.3	RN7SL434P	0	0	0	0	0	0	0	0	0	0	0	0	0	0	0	0	0	0	0	0	0	0	0	0	0	0	0	0	0	0	0	0	0	0	0	0	0	0	0	0	0	0	0	0	0	0	0	0	0	0	0	0	0	0	0	0	0	0	0	0	0	0	0	0	0	0	0	0	0	0	0	0
ENSG00000243339.3	RN7SL738P	0	0	0	0	0	0	0	0	0	0	0	0	0	0	0	0	0	0	0	0	0	0	0	0	3.3	0	0	0	0	0	0	0	0	3	0	0	0	0	0	0	0	0	0	0	0	0	0	0	0	0	0	0	0	0	0	0	0	0	0	4.7	0	0	0	0	0	0	0	0	0	0	0	0
ENSG00000226345.1	AC083822.2	0	0	0	0	0	0	0	0	0	0	0	0	0	0	0	0	0	0	0	0	0	0	0	0	0	0	0	0	0	0	0	0	0	0	0	0	0	0	0	0	0	0	0	0	0	0	0	0	0	0	0	0	0	0	0	0	0	0	0	0	0	0	0	0	0	0	0	0	0	0	0	0
ENSG00000225822.4	UBXN7-AS1	0	0	0	0	0	0	0	0	0	0	0	0	0	0	0	0	0	0	0	0	0	0	0	0	0	0	0	0	0	0	0	0	0	0	0	0	0	0	0	0	0	0	0	0	0	0	0	0	0	0	0	0	0	0	0	0	0	0	0	0	0	0	0	0	0	0	0	0	0	0	0	0
ENSG00000225240.1	AC117490.2	0	0	0	0	0	0	0	0	0	0	0	0	0	0	0	0	0	0	0	0	0	0	0	0	0	0	0	0	0	0	0	0	0	0	0	0	0	0	0	0	0	0	0	0	0	0	0	0	0	0	0	0	0	0	0	0	0	0	0	0	0	0	0	0	0	0	0	0	0	0	0	0
ENSG00000163961.4	RNF168	14.9	28.8	17.6	16.9	14.8	4.4	20.3	41.9	39.3	87.4	8.7	32.3	7.8	16.9	38.4	23.5	0	12.7	37.7	9.3	3.4	24.6	10.4	29.3	19.9	13.7	22.2	12.3	20.3	17.9	31.4	32.1	22.3	27.3	13.1	8	21.4	20.6	59.9	22.3	2.6	57.7	15	12.7	0	0	44.4	34.1	7.2	58.4	0	0	0	0	41.5	15.7	46.9	19.4	0	33.2	0	0	21.5	42.3	0	6.2	61.8	0	0	0	0	180.6
ENSG00000273013.1	CTD-2002J20.1	0	0	0	0	0	0	0	0	0	0	0	0	0	0	0	0	0	0	5.4	0	0	0	0	0	0	0	0	0	0	0	2.6	0	0	0	0	0	0	0	0	0	0	0	0	0	0	0	0	0	0	0	0	0	0	0	0	0	0	0	0	0	0	0	0	0	0	0	0	0	0	0	0	40.6
ENSG00000214097.4	SMCO1	0	0	0	0	0	0	0	0	0	0	0	0	0	0	0	0	0	0	0	0	0	0	0	0	0	0	0	0	0	0	0	0	0	0	0	0	0	0	0	0	0	0	0	0	0	0	0	0	0	0	0	0	0	0	0	0	0	0	0	0	0	0	0	0	0	0	0	0	0	0	0	0
ENSG00000213358.3	AC092933.4	0	0	0	0	0	0	0	0	0	0	0	0	0	0	0	0	0	0	0	0	3.4	0	0	0	0	0	0	0	0	0	0	0	0	0	0	0	0	0	0	0	0	0	0	0	0	0	0	0	0	0	0	0	0	0	0	0	0	0	0	0	0	0	0	0	0	0	0	0	0	0	0	0
ENSG00000225770.1	AC092933.3	37.2	23.1	0	56.3	125.4	20	4.1	36.7	0	0	0	0	0	0	24	30.2	0	21.2	37.7	4.6	13.5	0	0	144.1	149.6	48.1	12.7	50.8	23.2	50.8	20.9	6.9	37.1	15.2	39.3	68.4	32.1	0	0	33.4	98.9	23.8	116.6	0	49.2	37	17.1	3.8	21.6	21.9	9.3	35.6	0	0	41.5	65.4	0	53.3	0	47.5	0	47.5	0	0	182.3	0	8.8	0	0	29.6	0	0
ENSG00000185798.7	WDR53	0	0	0	2.8	0	0	0	5.2	0	0	0	0	0	0	0	0	0	17	0	4.6	0	0	0	0	0	0	0	0	8.7	0	0	0	0	0	0	0	0	0	0	0	0	0	0	0	0	0	0	0	0	0	0	0	0	0	0	0	0	0	0	0	0	0	0	0	0	0	0	0	0	0	0	0
ENSG00000174013.7	FBXO45	0	0	70.3	25.3	22.1	8.9	0	26.2	0	0	26.1	26.9	39	0	48	33.5	0	0	0	23.2	10.1	30.7	0	15.8	10	0	0	43.1	31.9	41.8	10.5	20.6	4.9	45.6	0	0	25	0	21.8	0	13	27.2	26.9	0	9.8	11.1	10.2	53	10.8	0	0	28.5	0	0	6.9	23.5	41.1	4.8	0	38	0	0	5.4	37	9.1	49.3	35.3	0	30.7	29.6	0	0
ENSG00000232065.1	LINC01063	0	0	0	0	0	0	0	0	0	0	0	0	0	0	0	6.7	0	0	0	0	0	0	0	0	6.6	0	0	0	0	0	0	0	0	0	0	0	0	0	0	0	0	0	0	0	0	0	0	0	0	0	0	0	0	0	0	2.6	0	0	0	0	0	0	0	5.3	0	0	0	0	0	0	0	0
ENSG00000174004.5	NRROS	0	0	13.2	0	0	6.7	0	5.2	22.4	0	0	0	0	0	4.8	3.4	0	0	0	13.9	10.1	0	0	0	0	0	28.5	0	5.8	9	5.2	0	7.4	0	0	0	0	0	0	72.5	7.8	13.6	3	0	0	0	0	11.4	0	0	0	0	104.7	0	0	2.6	0	0	0	71.2	0	0	0	0	0	0	0	23.3	0	0	0	0
ENSG00000163964.13	PIGX	3.7	23.1	0	47.9	33.2	6.7	8.1	15.7	28.1	0	0	0	7.8	0	28.8	57	0	34	0	32.5	33.6	0	5.2	13.5	33.2	0	28.5	44.7	11.6	44.8	20.9	20.6	2.5	0	6.5	4	35.7	0	0	53.9	26	40.7	17.9	6.4	0	3.7	6.8	7.6	18	21.9	23.2	21.3	0	80.4	6.9	18.3	70.4	43.6	0	0	0	29.7	32.3	52.8	0	24.7	0	0	40.9	25.4	0	47.9
ENSG00000174007.7	CEP19	0	0	4.4	11.3	0	0	0	5.2	11.2	0	0	0	0	0	0	0	0	0	0	0	3.4	0	78.3	2.3	10	0	0	3.1	2.9	17.9	0	0	0	0	0	0	0	0	0	0	0	0	0	0	0	11.1	0	0	0	11	27.9	0	116.3	0	13.8	0	0	0	0	0	0	89.1	0	10.6	0	0	61.8	0	0	0	0	0
ENSG00000201441.1	RNU6-646P	0	0	0	0	0	0	0	0	0	0	0	0	0	0	0	0	0	0	0	0	0	0	0	0	0	0	0	0	0	0	0	0	0	0	0	0	0	0	0	0	0	0	0	0	0	0	0	0	0	0	0	0	0	0	0	0	0	0	0	0	0	0	0	0	0	0	0	0	0	0	0	0
ENSG00000180370.10	PAK2	18.6	74.9	22	59.1	66.4	42.2	24.4	31.4	16.8	79.5	87.1	43	23.4	113.8	71.9	60.4	9.1	101.9	86.2	88.3	47.1	129	99.2	58.5	63.2	68.7	72.9	67.8	29	38.8	47.1	89.4	24.7	18.2	32.7	72.4	57.1	0	5.4	96.6	10.4	61.1	56.8	44.6	0	25.9	133.2	79.5	35.9	7.3	51.1	35.6	11.6	17.9	83.1	52.3	82.2	251.9	51.2	76	4.6	65.4	53.8	58.1	4.6	74	70.6	17.4	51.1	21.2	6.5	0
ENSG00000272359.1	RNU4-89P	0	0	0	0	0	0	0	0	0	0	0	0	0	0	0	0	0	0	0	0	0	0	0	0	0	0	0	0	0	0	0	0	0	0	0	0	0	0	0	0	0	0	0	0	0	0	0	0	0	0	0	0	0	0	0	0	0	0	0	0	0	0	0	5.3	0	0	0	0	0	0	0	0
ENSG00000206892.1	RNU6-42P	0	0	0	0	0	0	0	0	0	0	0	0	0	0	0	0	0	0	0	0	0	0	0	0	0	0	0	0	0	0	0	0	0	0	0	0	0	0	0	0	0	0	0	0	0	0	0	0	0	0	0	0	0	0	0	0	0	0	0	0	0	0	0	0	0	0	0	0	0	0	0	0
ENSG00000119231.10	SENP5	0	86.4	22	84.5	99.6	33.3	69.1	41.9	16.8	95.3	191.7	80.7	93.5	92.7	24	80.5	9.1	59.5	215.5	79	53.8	55.3	5.2	49.5	33.2	20.6	38	32.3	49.3	89.6	47.1	59.6	29.7	6.1	124.4	44.3	7.1	115.3	38.1	14.9	75.5	84.9	23.9	31.9	29.5	37	75.1	60.6	18	65.8	9.3	0	0	62.6	79.6	36.6	35.2	33.9	64	189.9	132.9	142.6	32.3	37	45.6	86.4	97.1	69.8	132.9	21.2	19.4	0
ENSG00000230732.4	AC127904.2	3.7	5.8	26.4	5.6	18.4	2.2	4.1	5.2	0	0	0	21.5	7.8	4.2	24	20.1	0	4.2	48.5	4.6	6.7	0	0	0	6.6	0	0	4.6	2.9	20.9	18.3	16	2.5	0	19.6	28.2	10.7	0	0	7.4	2.6	17	20.9	0	0	0	0	0	0	14.6	0	0	0	0	20.8	5.2	0	0	0	0	0	0	16.1	10.6	18.2	6.2	17.7	0	0	0	0	18.4
ENSG00000114503.10	NCBP2	29.7	86.4	65.9	31	81.2	62.2	40.6	57.6	11.2	127.1	104.5	43	46.8	59	14.4	80.5	63.5	34	53.9	55.8	50.5	0	0	45	53.2	0	28.5	44.7	40.6	122.5	41.9	29.8	34.6	60.7	6.5	104.6	67.8	0	0	63.2	67.7	27.2	35.9	19.1	0	22.2	34.1	53	7.2	32.9	4.6	14.2	0	178.7	100.4	41.9	0	19.4	166.4	52.2	27.5	0	32.3	52.8	27.4	74	8.8	0	0	63.5	38.7	7.4
ENSG00000225578.1	NCBP2-AS1	0	0	0	0	0	0	0	0	0	0	0	0	0	0	0	0	0	0	0	0	0	0	0	0	0	0	0	0	0	0	0	0	0	0	0	0	0	0	0	0	0	0	0	0	0	0	0	0	0	0	0	0	0	0	0	0	0	0	0	0	0	0	0	0	0	0	0	0	0	0	0	0
ENSG00000270170.1	NCBP2-AS2	7.4	40.3	22	28.2	44.3	8.9	0	57.6	0	0	0	43	15.6	0	19.2	47	18.2	12.7	0	4.6	16.8	0	0	24.8	33.2	13.7	6.3	7.7	55.1	32.9	26.2	27.5	17.3	45.6	13.1	32.2	17.8	0	0	31.6	7.8	17	20.9	0	0	14.8	0	18.9	32.3	18.3	0	7.1	0	151.9	6.9	2.6	0	101.7	0	33.2	27.5	107	0	37	0	6.2	53	0	10.2	42.3	0	0
ENSG00000119227.7	PIGZ	7.4	28.8	0	5.6	25.8	2.2	0	0	0	0	0	5.4	23.4	0	4.8	20.1	36.3	0	0	0	10.1	0	0	6.8	6.6	0	0	3.1	8.7	0	20.9	0	0	0	0	0	14.3	0	0	0	2.6	0	9	0	0	0	0	0	0	18.3	0	0	0	0	6.9	10.5	0	0	0	0	0	107	32.3	10.6	0	0	0	0	10.2	63.5	0	0
ENSG00000233487.6	RPSAP69	0	0	0	0	0	0	0	0	0	0	0	0	0	0	0	0	0	0	0	0	0	0	0	0	0	0	0	0	0	0	0	0	0	0	0	0	0	0	0	0	0	0	0	0	0	0	0	0	0	0	0	0	0	0	0	0	0	0	0	0	0	23.8	0	0	0	0	0	0	0	0	0	0
ENSG00000163975.11	MELTF	0	0	43.9	0	7.4	0	4.1	5.2	11.2	0	0	0	0	0	4.8	0	0	0	10.8	0	10.1	0	0	0	3.3	0	0	13.9	0	0	7.8	0	0	9.1	0	0	0	0	0	0	0	0	0	0	0	0	0	0	10.8	3.7	0	0	0	0	0	0	0	0	0	0	0	0	0	0	0	0	0	0	0	0	0	0
ENSG00000228109.1	MFI2-AS1	0	23.1	4.4	14.1	0	6.7	0	0	0	0	34.8	16.1	0	0	0	0	0	0	0	0	10.1	0	0	6.8	10	0	0	0	5.8	6	0	11.5	0	21.3	0	0	0	0	0	0	2.6	0	6	0	0	0	0	0	0	0	0	0	0	0	3.5	5.2	0	0	0	0	50.4	0	0	0	0	0	44.1	0	0	8.5	0	0
ENSG00000075711.20	DLG1	137.5	115.3	61.5	132.4	154.9	73.4	150.3	110	72.9	31.8	26.1	86.1	78	21.1	71.9	117.4	0	25.5	123.9	32.5	148	24.6	73.1	114.8	119.7	48.1	82.4	109.4	72.5	74.7	78.5	77.9	42	30.4	78.5	48.3	124.9	49.4	21.8	52	153.6	84.9	131.6	184.9	78.8	40.7	81.9	37.8	143.7	91.3	51.1	35.6	0	125.1	72.7	91.6	76.3	0	38.4	80.7	45.8	5.9	102.2	142.6	13.7	98.7	44.1	46.5	51.1	173.6	25.8	55.3
ENSG00000265850.1	MIR4797	0	0	0	0	0	0	0	0	0	0	0	0	0	0	0	0	0	0	0	0	0	0	0	0	0	0	0	0	0	0	0	0	0	0	0	0	0	0	0	0	0	0	0	0	0	0	0	0	0	0	0	0	0	0	0	0	0	0	0	0	0	0	0	0	0	0	0	0	0	0	0	0
ENSG00000227375.5	DLG1-AS1	0	0	0	0	0	0	0	0	0	0	0	0	0	0	0	0	0	0	0	0	0	0	0	0	6.6	0	0	0	0	0	0	0	0	3	0	0	0	0	0	0	0	0	0	0	0	0	0	0	0	0	0	0	0	0	0	0	0	0	0	0	0	0	0	0	0	0	0	0	0	0	0	0
ENSG00000235126.1	AC128709.3	0	0	0	0	0	0	0	0	0	0	0	0	0	0	0	0	0	0	0	0	0	0	0	0	0	0	0	0	0	0	0	0	0	0	0	0	0	0	0	0	0	0	0	0	0	0	0	0	0	0	0	0	0	0	0	0	0	0	0	0	0	0	0	0	0	0	0	0	0	0	0	0
ENSG00000229912.1	AC128709.4	0	0	0	0	0	0	0	0	0	0	0	0	0	0	0	0	0	0	0	0	0	0	0	0	0	0	0	0	0	0	0	0	0	0	0	0	0	0	0	0	0	0	0	0	0	0	0	0	0	0	0	0	0	0	0	0	0	0	0	0	0	0	0	0	0	0	0	0	0	0	0	0
ENSG00000237167.1	AC128709.2	0	0	0	0	0	0	0	0	0	0	0	0	0	0	0	0	0	0	0	0	0	0	0	0	0	0	0	0	0	0	0	0	0	0	0	0	0	0	0	0	0	0	0	0	0	0	0	0	0	0	0	0	0	0	0	0	0	0	0	0	0	0	0	0	0	0	0	0	0	0	0	0
ENSG00000272989.1	RP13-616I3.1	0	0	0	16.9	0	2.2	12.2	0	0	0	0	0	0	0	4.8	0	0	0	0	0	0	0	0	0	0	0	9.5	0	2.9	0	5.2	0	2.5	0	0	0	0	0	0	0	13	0	0	0	0	7.4	0	0	10.8	18.3	13.9	0	0	0	10.4	7.8	0	0	192	0	0	0	0	0	0	0	0	0	0	0	0	0
ENSG00000161267.11	BDH1	267.7	17.3	325.1	225.3	81.2	182.3	223.5	78.6	342.3	1009	0	134.5	39	235.9	143.9	36.9	127.1	242.1	0	153.4	70.6	153.5	88.7	193.6	0	295.6	288.4	13.9	130.5	12	167.5	16	244.8	82	3.3	173	17.8	346	65.4	65	109.4	288.5	284.1	408	118.1	296.3	211.7	113.5	582.1	588.1	218.3	149.4	23.3	0	176.5	211.9	105.6	58.1	0	0	0	0	193.7	169	0	135.7	61.8	46.5	122.7	118.6	148.5	0
ENSG00000214135.8	AC024560.3	0	11.5	0	11.3	14.8	6.7	0	0	0	0	52.3	5.4	0	12.6	14.4	0	0	21.2	0	0	20.2	0	0	4.5	0	0	0	0	2.9	9	10.5	2.3	0	0	0	0	0	0	0	0	36.5	0	15	0	39.4	0	0	0	0	0	0	0	0	0	0	0	0	0	0	0	4.6	53.5	0	0	0	0	44.1	0	0	8.5	0	0
ENSG00000213519.2	AC132008.1	0	0	0	0	0	0	0	0	0	0	0	0	0	0	0	0	0	0	0	0	0	0	0	0	0	0	0	0	0	0	0	0	0	0	0	0	0	0	0	0	0	0	0	0	0	0	0	0	0	0	0	0	0	0	0	0	0	0	0	0	0	0	0	0	0	0	0	0	0	0	0	0
ENSG00000249626.1	RP11-496H1.1	0	0	0	0	0	0	0	0	0	0	0	0	0	0	0	0	0	0	0	0	0	0	0	0	0	0	0	0	0	0	0	0	0	0	0	0	0	0	0	0	0	0	0	0	0	0	0	0	3.6	0	0	0	0	0	0	0	0	0	0	0	0	0	0	0	0	0	0	0	0	0	0	0
ENSG00000273308.1	RP11-496H1.2	0	0	0	0	0	0	0	0	0	0	0	0	0	0	0	0	0	0	0	0	0	0	0	0	0	0	0	0	0	0	0	0	0	0	0	0	0	0	0	0	0	0	0	0	0	0	0	0	0	0	0	0	0	0	0	0	0	0	0	0	0	0	0	0	0	0	0	0	0	0	0	0
ENSG00000236833.1	AC024560.2	18.6	0	0	0	0	8.9	0	0	0	87.4	0	0	0	0	9.6	0	0	0	0	9.3	0	0	5.2	0	0	0	0	0	0	0	0	0	0	0	0	0	0	0	0	0	10.4	0	0	0	0	3.7	0	0	0	0	0	0	0	0	6.9	2.6	0	0	0	0	0	0	0	0	0	0	0	5.8	0	12.7	0	0
ENSG00000145016.14	RUBCN	0	0	0	14.1	11.1	17.8	0	10.5	28.1	0	34.8	5.4	0	12.6	0	3.4	0	0	0	4.6	10.1	0	0	2.3	0	0	25.4	13.9	0	12	10.5	18.3	4.9	0	45.8	16.1	3.6	0	0	20.4	7.8	10.2	0	0	0	7.4	6.8	0	25.2	7.3	0	0	0	0	17.3	5.2	82.2	0	0	0	0	0	0	0	0	0	44.1	29.1	0	0	0	0
ENSG00000122068.12	FYTTD1	40.9	17.3	101	42.2	33.2	17.8	16.3	36.7	56.1	7.9	61	16.1	0	88.5	19.2	16.8	72.6	25.5	48.5	32.5	33.6	0	0	36	16.6	55	12.7	30.8	46.4	20.9	44.5	0	12.4	27.3	13.1	8	67.8	0	0	72.5	28.6	47.5	50.8	57.4	0	114.8	54.6	30.3	3.6	18.3	79	28.5	0	89.4	34.6	20.9	181.9	33.9	0	42.7	68.7	0	37.7	5.3	9.1	43.2	88.3	63.9	0	16.9	38.7	118
ENSG00000273375.1	RP11-803P9.1	0	0	0	0	0	0	0	0	0	0	0	0	0	0	0	0	0	0	0	0	0	0	0	0	0	0	0	0	0	0	0	0	0	0	0	0	3.6	0	0	0	0	0	0	0	0	0	0	0	0	0	13.9	0	0	0	0	0	0	0	0	0	0	0	0	0	0	0	0	0	0	0	0	0
ENSG00000186001.12	LRCH3	33.5	23.1	0	16.9	36.9	11.1	36.6	31.4	0	0	0	0	70.2	12.6	43.2	16.8	0	8.5	26.9	0	33.6	6.1	0	15.8	13.3	61.9	3.2	1.5	8.7	20.9	2.6	0	4.9	3	91.6	12.1	35.7	28.8	0	3.7	39.1	10.2	32.9	0	0	18.5	3.4	0	0	3.7	4.6	14.2	0	8.9	17.3	13.1	29.3	0	0	0	174.1	95.1	10.8	47.5	0	61.7	26.5	46.5	0	21.2	38.7	0
ENSG00000234136.1	AC055764.1	0	0	0	0	0	0	0	0	0	0	0	0	0	0	0	0	0	0	0	0	0	0	0	0	0	0	0	0	0	0	0	0	0	0	0	0	0	0	0	0	0	0	0	0	0	0	0	0	0	0	0	0	0	0	0	0	0	0	0	0	0	0	0	0	0	0	0	0	0	0	0	0
ENSG00000234742.1	AC144530.1	92.9	144.1	52.7	214.1	221.3	68.9	142.2	151.9	44.9	87.4	69.7	129.1	116.9	109.5	139.1	164.4	63.5	21.2	140.1	134.8	185	86	109.6	173.4	129.6	13.7	41.2	43.1	127.6	137.4	81.1	144.4	32.1	12.1	36	44.3	89.2	0	65.4	109.6	114.6	27.2	167.5	19.1	49.2	88.9	41	56.8	75.5	131.5	27.9	42.7	0	17.9	114.2	96.8	17.6	33.9	12.8	23.7	36.6	11.9	75.3	116.2	22.8	98.7	97.1	69.8	163.6	177.8	38.7	51.6
ENSG00000114473.13	IQCG	0	17.3	13.2	11.3	14.8	11.1	0	0	0	0	104.5	5.4	7.8	33.7	19.2	16.8	0	0	0	4.6	0	0	0	9	13.3	89.4	0	4.6	20.3	12	13.1	0	2.5	9.1	0	60.3	14.3	0	0	5.6	0	6.8	0	0	29.5	0	0	26.5	7.2	0	0	0	0	0	3.5	34	0	0	0	0	0	0	0	10.6	0	0	0	0	20.4	8.5	6.5	0
ENSG00000199306.1	RNU6-858P	0	0	0	0	0	0	0	0	0	0	0	0	0	0	0	0	0	0	0	0	0	0	0	0	0	0	0	0	0	0	0	0	0	0	0	0	0	0	0	0	0	0	0	0	0	0	0	0	0	0	0	0	0	0	0	0	0	0	0	0	0	0	0	0	0	0	0	0	0	0	0	0
ENSG00000182899.14	RPL35A	353.2	1002.7	303.1	394.3	464.8	255.7	292.5	749	291.8	103.3	409.4	199.1	296.2	214.9	340.5	523.3	417.5	135.9	312.5	237.1	551.6	282.5	114.8	434.5	531.9	199.4	190.1	200.3	382.7	639.3	172.7	201.7	111.3	60.7	49.1	764.4	1227.9	135.9	70.8	312.2	609.3	166.3	451.6	121.1	59.1	214.8	170.7	174.1	305.4	474.9	134.7	199.2	325.6	473.6	256.1	232.8	475.3	101.7	153.6	242.1	526.8	261.5	360.5	676.1	100.3	339.3	512	238.3	245.4	444.6	206.6	453.4
ENSG00000185621.11	LMLN	0	5.8	13.2	14.1	7.4	6.7	44.7	0	0	0	0	0	39	0	9.6	10.1	18.2	0	0	0	6.7	0	0	11.3	6.6	20.6	3.2	18.5	5.8	12	10.5	0	19.8	0	0	0	0	0	76.3	0	0	3.4	0	25.5	0	3.7	0	0	0	3.7	4.6	35.6	0	0	10.4	13.1	111.5	0	0	0	0	0	0	0	0	0	8.8	0	0	0	0	0
ENSG00000201622.1	RNU6-621P	0	0	0	0	0	0	0	0	0	0	8.7	0	0	0	0	0	0	0	0	0	0	0	0	0	0	0	0	0	0	0	0	0	0	0	0	0	0	0	0	0	0	0	0	0	0	0	0	0	0	0	0	0	0	0	0	0	0	0	0	0	0	0	0	0	0	0	0	0	0	0	0	0
ENSG00000232832.1	LMLN-AS1	0	0	0	0	0	0	0	0	0	0	0	0	0	0	0	0	0	0	0	0	0	0	0	0	0	0	0	0	0	0	0	0	0	0	0	0	0	0	0	0	0	0	0	0	0	0	0	0	0	0	0	0	0	0	0	0	0	0	0	0	0	0	0	0	0	0	0	0	0	0	0	0
ENSG00000226435.10	ANKRD18DP	11.2	23.1	0	14.1	3.7	6.7	4.1	15.7	0	0	0	0	54.6	12.6	0	13.4	0	0	10.8	13.9	23.5	12.3	0	15.8	10	0	0	0	11.6	6	7.8	27.5	0	0	3.3	0	0	0	0	3.7	5.2	3.4	0	0	0	3.7	0	0	18	0	0	0	0	0	3.5	7.8	0	0	0	0	13.7	0	5.4	21.1	0	0	8.8	5.8	0	21.2	0	0
ENSG00000212297.1	RNU6-821P	0	0	0	0	0	0	0	0	0	0	0	0	0	0	0	0	0	0	0	0	0	0	0	0	0	0	0	0	0	0	0	0	0	0	0	0	0	0	0	0	0	0	0	0	0	0	0	0	0	0	0	0	0	0	0	0	0	0	0	0	0	0	0	0	0	0	0	0	0	0	0	0
ENSG00000232783.5	FRG2FP	0	0	0	0	0	0	0	0	0	0	0	0	0	0	0	0	0	0	0	0	0	0	0	0	0	0	0	0	0	0	0	0	0	0	0	0	0	0	0	0	0	0	0	0	0	0	0	0	0	0	0	0	0	0	0	0	0	0	0	0	0	0	0	0	0	0	0	0	0	0	0	0
ENSG00000213113.3	TUBB8P8	0	0	0	0	0	0	0	0	0	0	0	0	0	0	0	0	0	0	0	0	0	0	0	0	0	0	0	0	0	0	0	0	0	0	0	0	0	0	0	0	0	0	0	0	0	0	0	0	0	0	0	0	0	0	0	0	0	0	0	0	0	0	0	0	0	0	0	0	0	0	0	0
ENSG00000236246.2	FAM166AP10	0	0	0	0	0	0	0	0	0	0	0	0	0	0	0	0	0	0	0	0	0	0	0	0	0	0	0	0	0	0	0	0	0	0	0	0	0	0	0	0	0	0	0	0	0	0	0	0	0	0	0	0	0	0	0	0	0	0	0	0	0	0	0	0	0	0	0	0	0	0	0	0
ENSG00000236438.7	FAM157A	0	0	0	0	0	0	0	0	0	0	0	0	0	0	0	0	0	0	0	0	0	0	0	0	0	0	0	0	0	0	0	0	0	0	0	0	0	0	0	0	0	0	0	0	0	0	0	0	0	0	0	0	0	0	0	0	0	0	0	0	0	0	0	0	0	0	0	0	0	0	0	0
ENSG00000222792.1	RNU6-860P	0	0	0	0	0	0	0	0	0	0	0	0	0	0	0	0	0	0	0	0	0	0	0	0	0	0	0	0	0	0	0	0	0	0	0	0	0	0	0	0	0	0	0	0	0	0	0	0	0	0	0	0	0	0	0	0	0	0	0	0	0	0	0	0	0	0	0	0	0	0	0	0
ENSG00000230304.1	CICP6	0	0	0	0	0	0	0	0	0	0	0	0	0	0	0	0	0	0	0	0	0	0	0	0	0	0	0	0	0	0	0	0	0	0	0	0	0	0	0	0	0	0	0	0	0	0	0	0	0	0	0	0	0	0	0	0	0	0	0	0	0	0	0	0	0	0	0	0	0	0	0	0
ENSG00000226008.1	SEPT14P3	0	0	0	0	0	0	0	0	0	0	0	0	0	0	0	0	0	0	0	0	0	0	0	0	0	0	0	0	0	0	0	0	0	0	0	0	0	0	0	0	0	0	0	0	0	0	0	0	0	0	0	0	0	0	0	0	0	0	0	0	0	0	0	0	0	0	0	0	0	0	0	0
ENSG00000248302.3	BNIP3P41	0	0	0	0	0	0	0	0	0	0	0	0	0	0	0	0	0	0	0	0	0	0	0	0	0	0	0	0	0	0	0	0	0	0	0	0	0	0	0	0	0	0	0	0	0	0	0	0	0	0	0	0	0	0	0	0	0	0	0	0	0	0	0	0	0	0	0	0	0	0	0	0
ENSG00000272602.5	ZNF595	18.6	0	0	5.6	0	0	0	0	0	0	0	0	0	42.1	14.4	6.7	0	0	0	0	0	18.4	0	2.3	10	0	0	0	0	0	0	0	2.5	21.3	0	0	0	0	87.2	0	5.2	0	0	31.9	0	0	3.4	0	7.2	14.6	0	28.5	0	17.9	0	2.6	0	0	0	0	41.2	0	0	5.3	0	0	0	0	0	21.2	0	0
ENSG00000250238.1	Z95704.3	0	0	0	0	0	0	0	0	0	0	0	5.4	0	0	0	0	0	0	0	0	0	0	0	0	0	0	0	0	0	0	0	0	0	0	0	0	0	0	0	0	0	0	0	0	0	0	0	0	0	0	0	0	0	0	6.9	0	0	0	0	0	0	0	5.4	0	0	0	0	0	0	0	0	0
ENSG00000250312.6	ZNF718	7.4	11.5	0	5.6	7.4	8.9	0	0	0	0	0	0	0	0	4.8	3.4	0	0	0	0	0	0	0	0	0	0	0	0	0	0	7.8	0	0	3	0	0	0	0	0	5.6	5.2	6.8	12	0	0	0	0	0	0	0	0	0	0	0	0	0	0	0	0	0	0	0	0	0	0	6.2	0	0	0	0	0	0
ENSG00000275426.1	CH17-262A2.1	0	0	0	5.6	0	0	0	10.5	0	0	0	5.4	0	0	0	0	0	0	16.2	0	3.4	0	0	0	13.3	0	0	0	0	3	5.2	0	4.9	0	0	0	7.1	0	0	0	0	0	3	0	0	0	0	0	0	0	18.6	0	0	0	0	0	0	0	0	0	0	23.8	0	5.3	0	0	0	0	0	0	0	0
ENSG00000250892.1	RP11-1365D11.1	0	0	0	0	0	0	0	0	0	0	0	0	0	0	0	0	0	0	0	0	0	0	0	0	0	0	0	0	0	0	0	0	0	0	0	0	0	8.2	0	0	0	0	0	0	0	0	0	0	0	0	0	0	0	0	0	0	0	0	0	0	0	0	0	0	0	0	0	0	0	0	0	0
ENSG00000198155.5	ZNF876P	0	0	0	0	0	0	0	0	0	0	0	0	0	0	0	0	0	0	0	0	0	0	0	0	6.6	0	0	0	0	0	0	0	0	0	0	0	0	0	0	0	0	0	0	0	0	0	0	0	0	0	0	0	0	0	0	0	0	0	0	0	0	0	0	0	0	0	0	0	0	4.2	0	0
ENSG00000251188.1	RP11-478C6.6	0	0	0	0	0	0	0	0	0	0	0	0	0	0	0	0	0	0	0	0	0	0	0	0	0	0	0	0	0	0	0	0	0	0	0	0	0	0	0	0	0	0	0	0	0	0	0	0	0	0	0	0	0	0	0	0	0	0	0	0	0	0	0	0	0	0	0	0	0	0	0	0
ENSG00000251689.1	RP11-478C6.5	0	0	0	0	0	0	0	0	0	0	0	0	0	0	0	0	0	0	0	0	0	0	0	0	0	0	0	0	0	0	0	0	0	0	0	0	0	0	0	0	0	0	0	0	0	0	0	0	0	0	0	0	0	0	0	0	0	0	0	0	0	0	0	0	0	0	0	0	0	0	0	0
ENSG00000186777.11	ZNF732	0	0	0	0	0	0	0	0	0	0	0	0	0	0	0	0	0	0	0	0	0	0	0	0	0	0	0	0	0	0	0	0	0	0	0	0	0	0	0	0	0	0	9	0	0	0	0	0	0	0	0	0	0	0	0	0	0	0	0	0	0	0	0	0	0	0	0	0	0	0	0	0
ENSG00000251535.1	RP11-478C6.1	0	0	0	0	0	0	0	0	0	0	0	0	0	0	0	0	0	0	0	0	0	0	0	0	0	0	0	0	0	0	0	0	0	0	0	0	0	0	0	0	0	0	0	0	0	0	0	0	0	0	0	0	0	0	0	0	0	0	0	0	0	0	0	0	0	0	0	0	0	0	0	0
ENSG00000131127.13	ZNF141	22.3	0	0	22.5	18.4	8.9	16.3	31.4	11.2	0	0	26.9	62.4	4.2	0	10.1	0	42.5	37.7	4.6	33.6	0	5.2	11.3	6.6	0	0	1.5	14.5	9	7.8	0	2.5	0	16.4	12.1	35.7	0	0	11.1	2.6	13.6	32.9	6.4	0	33.3	0	0	0	7.3	0	14.2	0	0	6.9	2.6	0	0	0	0	32.1	0	59.2	5.3	18.2	30.8	0	0	0	21.2	0	59
ENSG00000248564.1	RP11-478C6.2	0	0	0	0	0	0	0	0	0	0	0	0	0	0	0	0	0	0	0	0	0	0	0	0	0	0	0	0	0	0	0	0	0	0	0	0	0	0	0	0	0	0	0	0	0	0	0	0	0	0	0	0	0	0	0	0	0	0	0	0	0	0	0	0	0	0	0	0	0	0	0	0
ENSG00000250321.1	RP11-478C6.4	0	0	0	0	7.4	0	0	0	0	0	0	0	0	0	0	0	0	0	0	0	0	0	0	2.3	0	0	0	1.5	0	0	0	2.3	0	0	0	0	3.6	0	0	1.9	0	0	3	0	0	0	0	0	0	3.7	0	0	0	0	0	0	0	0	0	0	0	0	0	0	0	0	0	0	0	4.2	0	0
ENSG00000207642.1	MIR571	0	0	0	0	0	0	0	0	0	0	0	0	0	0	0	0	0	0	0	0	0	0	0	0	0	0	0	0	0	0	0	0	0	0	0	0	0	0	0	0	0	0	0	0	0	0	0	0	0	0	0	0	0	0	0	0	0	0	0	0	0	0	0	0	0	0	0	0	0	0	0	0
ENSG00000281016.1	RP11-2H3.7	0	0	0	0	0	0	0	0	0	0	0	0	0	0	0	0	0	0	0	0	0	0	0	0	0	0	0	0	0	0	0	0	0	0	0	0	0	0	0	0	0	0	0	0	0	0	0	0	0	0	0	0	0	0	0	0	0	0	0	0	0	0	0	0	0	0	0	0	0	0	0	0
ENSG00000249025.1	ZNF519P4	0	0	0	0	0	0	0	0	0	0	0	0	0	0	0	0	0	0	0	0	0	0	0	0	0	0	0	0	0	0	0	0	0	0	0	0	0	0	0	0	0	0	0	0	0	0	0	0	0	0	0	0	0	0	0	0	0	0	0	0	0	0	0	0	0	0	0	0	0	0	0	0
ENSG00000272885.1	RP11-2H3.6	0	5.8	0	0	3.7	0	0	0	0	0	0	0	0	0	0	0	0	0	0	0	0	0	0	0	0	0	0	1.5	0	3	0	0	0	0	0	0	0	0	0	0	0	0	0	0	0	0	0	0	14.4	0	0	0	0	0	0	0	0	0	0	0	0	0	0	0	0	0	0	0	0	4.2	0	0
ENSG00000251595.7	ABCA11P	7.4	0	0	5.6	0	0	4.1	10.5	0	0	0	0	0	0	9.6	10.1	0	0	0	0	6.7	0	0	2.3	3.3	0	0	0	0	3	0	0	0	0	0	12.1	21.4	0	0	0	0	0	3	31.9	0	0	0	0	21.6	3.7	0	0	0	0	3.5	7.8	0	0	0	0	0	0	10.8	10.6	0	0	0	0	0	0	0	0
ENSG00000182903.15	ZNF721	18.6	17.3	0	14.1	25.8	40	0	15.7	0	0	0	26.9	15.6	0	28.8	10.1	0	4.2	0	0	6.7	6.1	0	0	23.3	34.4	0	0	8.7	12	5.2	27.5	17.3	0	0	0	7.1	0	0	3.7	2.6	23.8	15	12.7	0	14.8	6.8	15.1	28.7	21.9	13.9	0	0	0	3.5	5.2	0	0	0	0	0	0	21.5	15.8	31.9	43.2	61.8	5.8	61.3	4.2	0	0
ENSG00000174227.15	PIGG	11.2	103.7	22	39.4	40.6	42.2	16.3	73.3	61.7	0	26.1	0	39	8.4	19.2	47	0	25.5	86.2	23.2	63.9	0	0	15.8	19.9	27.5	6.3	95.5	40.6	71.7	54.9	18.3	29.7	39.5	42.5	44.3	67.8	8.2	0	13	91.1	50.9	62.8	0	0	40.7	0	15.1	53.9	21.9	13.9	28.5	0	62.6	58.8	20.9	17.6	0	0	0	32.1	0	21.5	52.8	0	37	70.6	40.7	0	38.1	64.6	29.5
ENSG00000273238.1	RP11-1263C18.1	0	0	0	0	0	0	0	0	0	0	0	0	0	0	0	0	0	0	0	0	0	0	0	0	0	0	0	0	0	0	0	0	0	0	0	0	0	0	0	0	0	0	0	0	0	0	0	0	0	0	0	0	0	0	0	0	0	0	0	0	0	0	0	0	0	0	0	0	0	0	0	0
ENSG00000283183.1	RP11-1263C18.2	0	0	0	0	0	0	0	0	0	0	0	0	0	0	0	0	0	0	0	0	0	0	0	0	0	0	0	0	0	0	0	0	0	0	0	0	0	0	0	0	0	0	0	0	0	0	0	0	0	0	0	0	0	0	0	0	0	0	0	0	0	0	0	0	0	0	0	0	0	0	0	0
ENSG00000133256.12	PDE6B	0	17.3	0	5.6	0	17.8	0	0	0	0	0	0	0	33.7	0	6.7	0	0	0	0	6.7	0	0	0	0	0	0	6.2	0	6	5.2	41.3	0	0	3.3	0	17.8	16.5	0	0	31.2	13.6	0	0	0	0	3.4	0	3.6	3.7	0	0	0	0	0	5.2	0	0	0	0	45.8	0	0	0	0	0	8.8	0	0	8.5	0	0
ENSG00000242686.4	RP11-1191J2.2	0	0	0	0	0	0	0	0	11.2	0	0	0	0	0	0	0	0	0	0	0	0	0	0	0	0	0	0	0	0	0	0	0	0	0	0	4	0	0	0	0	0	0	0	0	0	0	0	0	0	0	0	0	0	0	0	0	0	0	0	0	0	0	0	0	0	0	0	0	0	4.2	0	0
ENSG00000272927.1	RP11-1191J2.5	0	0	0	0	0	0	0	0	0	0	34.8	0	0	0	0	0	0	0	0	0	0	0	0	2.3	0	0	0	0	0	0	5.2	0	0	0	13.1	0	0	0	0	0	5.2	10.2	0	0	0	0	0	0	0	0	0	0	0	0	0	2.6	0	0	0	0	4.6	0	0	0	0	0	0	0	10.2	0	0	0
ENSG00000169020.9	ATP5I	0	0	0	0	0	0	0	0	0	0	0	0	0	0	0	0	0	0	0	0	3.4	0	0	0	0	0	3.2	0	0	0	0	0	0	0	0	0	0	0	0	0	0	0	0	0	0	0	0	0	0	0	0	0	0	0	0	0	0	0	0	0	0	0	0	0	0	0	0	0	0	0	0	0
ENSG00000215375.6	MYL5	0	0	0	0	0	0	0	0	0	0	0	0	0	0	0	0	0	0	0	0	0	0	0	0	0	0	0	0	0	0	0	0	0	0	0	0	0	0	0	0	0	0	0	0	0	0	0	0	0	0	0	0	0	0	0	0	0	0	0	0	0	0	0	0	0	0	0	0	0	0	0	0
ENSG00000169026.12	MFSD7	0	0	0	0	0	0	0	0	0	0	0	0	0	0	0	0	0	0	0	0	0	0	0	0	0	0	0	0	0	0	0	0	0	0	0	0	0	0	0	0	0	0	0	0	0	0	0	0	0	0	0	0	0	0	0	0	0	0	0	0	0	0	0	0	0	0	0	0	0	0	0	0
ENSG00000185619.18	PCGF3	40.9	63.4	96.6	19.7	48	28.9	28.4	62.9	11.2	0	0	10.8	15.6	0	52.7	53.7	9.1	4.2	129.3	13.9	23.5	24.6	0	27	19.9	0	3.2	32.3	29	29.9	26.2	6.9	4.9	0	0	0	17.8	0	0	20.4	31.2	30.6	80.8	0	0	14.8	10.2	45.4	43.1	3.7	0	14.2	0	0	38.1	10.5	11.7	72.7	25.6	0	82.5	0	48.4	79.2	41	0	8.8	0	71.6	50.8	0	14.7
ENSG00000248416.1	RP11-1191J2.4	0	0	0	0	0	0	0	0	0	0	0	0	0	0	0	0	0	0	0	0	0	0	0	0	0	0	0	0	0	0	0	0	0	0	0	0	0	0	0	0	0	0	0	0	0	0	0	0	0	0	0	0	0	0	0	0	0	0	0	0	0	0	0	0	0	0	0	0	0	0	0	0
ENSG00000272588.1	RP11-440L14.4	0	0	0	0	0	0	0	0	0	0	0	0	0	0	0	13.4	0	0	0	0	0	0	0	0	0	0	0	0	0	0	0	0	0	0	0	0	0	0	5.4	1.9	0	0	0	0	0	0	0	11.4	0	0	0	0	0	0	0	5.2	0	0	0	0	0	0	0	0	4.6	0	0	0	0	0	0	0
ENSG00000249592.5	RP11-440L14.1	0	0	0	8.4	14.8	2.2	4.1	5.2	0	0	0	5.4	0	0	0	6.7	18.2	0	0	18.6	6.7	12.3	0	2.3	10	0	22.2	3.1	0	0	2.6	0	0	0	13.1	0	0	0	0	0	0	10.2	0	0	0	0	0	0	0	0	4.6	0	0	0	3.5	0	0	0	0	0	0	0	0	15.8	0	24.7	0	0	10.2	0	0	0
ENSG00000233799.1	AC139887.4	0	0	0	0	0	0	0	0	0	0	0	0	0	0	0	0	0	0	0	0	0	0	0	0	0	0	0	0	0	0	0	0	0	0	0	0	0	0	0	0	0	0	0	0	0	0	0	0	0	0	0	0	0	0	0	0	0	0	0	0	0	0	0	0	0	0	0	0	0	0	0	0
ENSG00000168993.14	CPLX1	3.7	0	0	0	0	0	8.1	5.2	0	15.9	0	0	0	16.9	19.2	3.4	0	0	26.9	0	0	0	0	2.3	0	0	0	0	0	0	2.6	52.7	0	0	0	20.1	14.3	0	0	7.4	0	0	0	12.7	0	0	0	0	0	7.3	0	0	0	17.9	10.4	13.1	0	0	0	0	0	0	0	0	0	0	0	0	0	0	0	0
ENSG00000260262.1	RP11-440L14.3	0	0	0	0	0	0	0	0	0	0	0	0	0	0	0	0	0	0	0	0	0	0	0	0	0	0	0	0	0	0	0	0	0	0	0	0	0	0	0	0	0	0	0	0	0	0	0	0	0	0	0	0	0	0	0	0	0	0	0	0	0	0	0	0	0	0	0	0	0	0	0	0
ENSG00000178950.16	GAK	52	144.1	48.3	53.5	77.5	91.1	48.8	83.8	78.6	230.4	104.5	91.5	62.4	126.4	91.1	77.2	0	59.5	97	51.1	107.6	73.7	104.4	47.3	29.9	61.9	72.9	23.1	63.8	68.7	130.8	61.9	64.3	39.5	29.5	24.1	39.3	20.6	70.8	104.1	54.7	142.6	119.6	89.2	196.9	166.7	20.5	41.6	86.2	84	37.2	7.1	360.5	134	86.5	75.9	93.9	72.7	38.4	0	32.1	59.4	48.4	47.5	109.4	98.7	44.1	191.8	40.9	88.9	51.7	33.2
ENSG00000127419.16	TMEM175	18.6	17.3	57.1	39.4	29.5	6.7	0	15.7	5.6	31.8	0	21.5	39	4.2	33.6	6.7	90.8	4.2	107.8	0	16.8	36.8	15.7	22.5	6.6	0	34.9	27.7	31.9	44.8	20.9	25.2	49.5	33.4	26.2	24.1	10.7	74.1	212.5	27.9	23.4	37.3	29.9	0	0	14.8	27.3	18.9	25.2	21.9	4.6	21.3	0	26.8	27.7	31.4	88	38.8	76.8	28.5	32.1	47.5	21.5	42.3	0	43.2	26.5	0	0	12.7	19.4	40.6
ENSG00000145214.13	DGKQ	0	5.8	0	5.6	11.1	0	8.1	5.2	0	0	0	21.5	15.6	0	4.8	10.1	0	0	0	0	6.7	0	0	6.8	6.6	0	0	0	0	9	0	11.5	0	0	26.2	0	7.1	0	5.4	0	0	3.4	3	19.1	0	0	0	0	0	11	0	0	0	0	10.4	13.1	0	0	0	0	41.2	0	5.4	10.6	0	18.5	0	0	0	4.2	38.7	29.5
ENSG00000145217.13	SLC26A1	0	0	0	0	0	2.2	0	0	0	0	0	0	0	0	0	3.4	0	0	0	18.6	0	0	0	9	3.3	0	0	0	5.8	0	0	16	2.5	0	0	0	0	0	0	0	0	0	6	0	0	0	0	0	0	7.3	0	0	0	0	0	5.2	0	0	0	0	0	0	0	0	0	0	0	0	0	0	0	0
ENSG00000127415.12	IDUA	3.7	5.8	0	2.8	0	11.1	0	0	0	0	0	0	7.8	12.6	4.8	3.4	0	0	0	0	3.4	0	0	9	3.3	0	0	10.8	5.8	14.9	5.2	4.6	12.4	0	0	4	0	0	0	9.3	10.4	3.4	3	0	0	0	0	3.8	0	3.7	0	0	0	0	0	18.3	0	0	0	0	0	0	0	10.6	0	0	0	0	0	8.5	0	0
ENSG00000127418.14	FGFRL1	44.6	34.6	0	36.6	22.1	8.9	28.4	26.2	61.7	103.3	0	0	15.6	42.1	14.4	36.9	99.8	59.5	0	60.4	50.5	43	15.7	11.3	39.9	75.6	22.2	15.4	5.8	17.9	31.4	22.9	74.2	42.5	0	4	7.1	4.1	32.7	31.6	78.1	57.7	53.8	51	19.7	37	37.6	53	25.2	43.8	79	7.1	0	0	27.7	13.1	41.1	67.8	0	90.2	242.8	213.9	10.8	5.3	0	30.8	8.8	0	20.4	25.4	45.2	0
ENSG00000250259.1	RP11-460I19.2	0	0	0	0	0	0	0	0	0	0	0	0	0	0	0	0	0	0	0	0	0	0	0	0	0	0	0	0	0	0	0	0	0	0	0	0	0	0	0	0	0	0	0	0	0	0	0	0	0	0	0	0	0	0	0	0	0	0	0	0	0	0	0	0	0	0	0	0	0	0	0	0
ENSG00000178222.12	RNF212	0	0	0	0	0	0	0	0	0	0	0	0	0	12.6	0	0	0	0	10.8	0	0	0	0	0	0	0	0	0	11.6	0	2.6	0	0	0	0	0	0	0	0	0	10.4	10.2	0	0	0	0	0	0	0	0	0	0	0	0	0	0	0	0	0	0	13.7	0	0	0	0	0	0	0	0	0	0	0
ENSG00000251639.2	RP11-20I20.1	0	0	0	0	0	0	4.1	0	0	0	0	0	0	0	0	0	0	0	0	0	0	0	0	0	0	0	0	0	0	0	0	0	0	0	0	0	0	0	0	0	0	0	0	0	0	0	0	0	0	0	0	0	0	0	0	0	0	0	0	4.7	0	0	0	0	0	0	0	0	0	0	0	0
ENSG00000251652.1	RP11-20I20.2	0	0	0	0	0	0	0	0	0	0	0	0	0	0	0	0	0	0	0	0	0	0	0	0	0	0	0	0	0	0	0	0	0	0	0	0	0	0	0	0	0	0	0	0	0	0	0	0	0	0	0	0	0	0	0	0	0	0	0	0	0	0	0	0	0	0	0	0	0	0	0	0
ENSG00000215367.10	TMED11P	0	0	0	0	0	0	0	0	0	0	0	0	0	0	0	0	0	0	0	0	0	0	0	0	0	0	0	0	0	0	0	0	0	0	0	0	0	0	0	0	0	0	0	0	0	0	0	0	0	0	0	0	0	0	0	0	0	0	0	0	0	0	0	0	0	0	0	0	0	0	0	0
ENSG00000212458.1	SNORA48	0	0	0	0	0	0	0	0	0	0	0	0	0	0	0	0	0	0	0	0	0	0	0	0	0	0	0	0	0	0	0	0	0	0	0	0	0	0	0	0	0	0	0	0	0	0	0	0	0	0	0	0	0	0	0	0	0	0	0	0	0	0	0	0	0	0	0	0	0	0	0	0
ENSG00000227189.2	AC092535.3	0	0	0	0	0	0	0	0	0	0	0	0	0	0	0	0	0	0	0	0	0	0	0	0	0	0	0	0	0	0	0	0	0	0	0	0	0	0	0	0	0	0	0	0	0	0	0	0	0	0	0	0	0	0	0	0	0	0	0	0	0	0	0	0	0	0	0	0	0	0	0	0
ENSG00000159674.11	SPON2	483.3	1141	615	726.6	693.5	598	223.5	256.7	314.2	79.5	261.3	349.7	553.5	240.1	211	301.9	163.4	246.4	134.7	251	544.9	178.1	94	576.4	182.8	261.2	225	40.1	237.7	268.9	505	541	210.2	161	0	595.4	314.1	144.2	294.3	407	536.4	424.3	607.2	312.4	128	288.9	187.8	121.1	564.1	379.9	65	149.4	34.9	1268.9	515.7	483.9	328.6	266.5	217.6	132.9	9.2	0	392.8	295.8	168.7	289.9	317.8	180.2	408.9	347.2	213.1	95.8
ENSG00000273179.1	RP11-20I20.4	0	0	0	0	0	0	0	0	0	0	0	0	0	0	0	0	0	0	0	0	0	0	0	0	0	0	0	0	0	0	0	0	0	0	0	0	0	0	0	0	0	0	0	0	0	0	0	0	0	0	0	0	0	0	0	0	0	0	0	0	0	0	0	0	0	0	0	0	0	0	0	0
ENSG00000280927.1	CTBP1-AS	0	0	0	0	0	0	0	0	0	0	0	0	0	0	0	0	0	0	0	0	0	0	0	0	0	0	0	1.5	0	0	0	0	0	0	0	0	0	0	0	0	0	0	0	0	0	0	0	0	0	0	0	0	0	0	0	0	0	0	0	0	0	0	0	0	0	0	0	0	0	0	0	0
ENSG00000159692.15	CTBP1	137.5	299.7	96.6	219.7	202.9	177.9	77.2	225.2	56.1	103.3	156.8	150.7	109.1	59	201.4	244.9	236	148.7	156.2	209.2	296	61.4	78.3	216.1	219.4	261.2	145.8	217.2	220.3	233	151.8	272.8	145.9	36.4	147.3	160.9	114.2	61.8	348.8	185.8	250	183.3	346.9	133.9	39.4	129.6	133.2	128.7	244.3	208.2	116.1	71.1	58.1	53.6	245.8	211.9	228.9	222.9	230.4	204.1	229.1	107	166.8	227.1	27.4	104.9	35.3	156.9	204.5	317.6	116.2	44.2
ENSG00000196810.4	CTBP1-AS2	14.9	5.8	17.6	25.3	14.8	17.8	0	5.2	0	0	0	16.1	23.4	0	14.4	16.8	0	12.7	53.9	4.6	3.4	0	0	22.5	36.6	13.7	6.3	1.5	17.4	17.9	7.8	32.1	0	0	0	0	0	0	0	0	33.9	17	6	0	0	18.5	0	0	7.2	40.2	0	21.3	0	71.5	24.2	5.2	0	0	0	0	9.2	0	0	21.1	0	0	17.7	0	0	33.9	0	7.4
ENSG00000090316.15	MAEA	26	98	17.6	98.6	66.4	33.3	48.8	41.9	0	23.8	43.6	86.1	46.8	59	76.7	114.1	0	38.2	21.6	41.8	43.7	24.6	20.9	60.8	83.1	48.1	22.2	50.8	14.5	44.8	41.9	18.3	24.7	33.4	36	12.1	50	12.4	0	52	44.3	37.3	59.8	31.9	19.7	48.1	44.4	11.4	46.7	40.2	37.2	71.1	0	44.7	24.2	52.3	187.8	38.8	0	156.7	73.3	249.6	59.2	137.3	4.6	86.4	53	81.4	20.4	63.5	83.9	0
ENSG00000163945.15	UVSSA	0	0	0	5.6	11.1	0	0	0	0	0	8.7	10.8	0	0	0	6.7	54.5	0	0	0	0	0	0	6.8	6.6	6.9	0	26.2	5.8	12	15.7	0	4.9	30.4	0	0	0	0	0	26	10.4	6.8	20.9	0	0	0	0	0	10.8	7.3	0	0	93	0	0	0	0	0	166.4	0	0	0	0	0	0	0	0	40.7	0	12.7	0	0
ENSG00000254094.1	AC078852.1	0	0	0	0	0	0	0	0	0	0	0	0	0	0	0	0	0	0	0	0	0	0	0	0	0	0	0	0	0	0	0	0	0	0	0	0	0	0	0	0	0	0	0	0	0	0	0	0	0	0	0	0	0	0	0	0	0	0	0	0	0	0	0	0	0	0	0	0	0	0	0	0
ENSG00000253399.1	AC078852.2	0	0	0	0	0	0	0	0	0	0	0	0	0	0	0	0	0	0	0	0	0	0	0	0	0	0	0	0	0	0	0	0	0	0	0	0	0	0	0	0	0	0	0	0	0	0	0	0	0	0	0	0	0	0	0	0	0	0	0	0	0	0	0	0	0	0	0	0	0	0	0	0
ENSG00000179979.8	CRIPAK	11.2	5.8	57.1	19.7	3.7	24.5	0	15.7	0	0	78.4	5.4	54.6	0	33.6	20.1	45.4	21.2	0	23.2	16.8	43	73.1	2.3	3.3	0	31.7	24.6	2.9	32.9	18.3	22.9	32.1	21.3	42.5	0	7.1	12.4	0	1.9	13	37.3	26.9	0	9.8	22.2	0	0	3.6	7.3	18.6	0	0	0	6.9	5.2	0	0	0	0	68.7	29.7	26.9	0	132.2	0	0	0	0	16.9	0	59
ENSG00000235608.1	NKX1-1	0	0	0	0	0	0	0	0	0	0	0	0	0	0	0	0	0	0	0	0	0	0	0	0	0	0	0	0	0	0	0	0	0	0	0	0	0	0	0	0	0	0	0	0	0	0	0	0	0	0	0	0	0	0	0	0	0	0	0	0	0	0	0	0	0	0	0	0	0	0	0	0
ENSG00000272783.1	RP13-1016M1.2	0	0	0	0	0	0	0	0	0	0	0	0	0	0	4.8	0	0	0	0	0	0	0	0	0	0	0	0	0	0	0	0	0	0	0	0	0	0	0	0	0	0	0	0	0	0	0	0	0	10.8	0	0	0	0	0	0	0	0	0	0	0	0	0	0	0	0	0	0	0	0	0	0	0
ENSG00000244459.2	RP11-1398P2.1	0	0	0	0	0	2.2	0	0	0	0	0	0	0	0	0	0	0	0	0	0	0	0	0	0	0	0	0	0	0	0	0	0	0	0	0	0	0	0	0	0	0	0	0	0	0	0	0	0	0	3.7	0	0	0	0	0	0	0	0	0	0	0	0	0	0	0	0	0	0	0	0	0	0
ENSG00000174137.12	FAM53A	11.2	11.5	0	8.4	18.4	4.4	4.1	0	5.6	0	0	0	0	0	4.8	16.8	0	0	0	9.3	3.4	0	0	2.3	0	0	0	0	0	12	2.6	0	0	0	0	0	0	0	0	0	0	0	0	0	0	0	0	0	10.8	0	0	0	0	0	0	0	0	0	0	0	0	0	0	0	0	0	0	0	0	4.2	0	0
ENSG00000207009.1	Y_RNA	0	0	0	0	0	0	0	0	0	0	0	0	0	0	0	0	0	0	0	0	0	0	0	0	0	0	0	0	0	0	0	0	0	0	0	0	0	0	0	0	0	0	0	0	0	0	0	0	3.6	0	0	0	0	0	0	0	0	0	0	0	0	0	0	0	0	0	0	0	0	0	0	0
ENSG00000163950.12	SLBP	29.7	103.7	48.3	39.4	44.3	42.2	8.1	36.7	0	0	87.1	21.5	62.4	42.1	43.2	80.5	45.4	55.2	5.4	46.5	60.5	30.7	57.4	47.3	49.9	55	25.4	50.8	98.6	95.6	34	0	9.9	51.6	68.7	0	42.8	0	0	48.3	67.7	33.9	50.8	0	59.1	25.9	3.4	15.1	64.7	32.9	13.9	71.1	139.6	178.7	38.1	36.6	0	0	0	57	0	267.4	32.3	58.1	36.5	12.3	88.3	0	40.9	59.3	116.2	95.8
ENSG00000270195.1	RP11-572O17.1	0	0	0	2.8	0	0	0	0	0	0	0	0	0	0	0	0	0	0	0	0	0	0	0	0	3.3	0	0	0	0	0	0	0	0	0	0	0	28.6	0	0	0	0	0	0	0	0	0	0	0	0	0	0	0	0	0	0	0	0	0	0	0	0	65.4	0	5.3	0	6.2	0	0	0	16.9	0	0
ENSG00000168936.10	TMEM129	66.9	63.4	61.5	50.7	59	55.6	28.4	41.9	89.8	39.7	0	64.6	109.1	71.6	62.3	16.8	172.5	38.2	80.8	18.6	43.7	18.4	26.1	47.3	26.6	34.4	95.1	20	133.4	62.7	39.2	32.1	108.8	45.6	121.1	72.4	35.7	45.3	0	50.2	127.6	105.2	74.8	31.9	108.3	59.3	58	98.4	100.6	47.5	92.9	28.5	23.3	89.4	10.4	65.4	41.1	0	64	4.7	105.4	29.7	21.5	68.7	4.6	37	0	104.6	40.9	29.6	83.9	47.9
ENSG00000013810.18	TACC3	3.7	0	0	2.8	7.4	0	0	5.2	0	0	0	0	0	0	4.8	10.1	0	4.2	16.2	0	10.1	0	0	0	10	0	0	0	2.9	20.9	10.5	0	0	0	0	0	10.7	0	0	14.9	0	0	47.9	0	0	0	0	0	0	0	0	0	0	0	0	5.2	0	0	0	0	0	0	0	0	0	0	0	0	0	0	0	0
ENSG00000068078.17	FGFR3	167.3	80.7	22	143.6	118	100	73.1	36.7	168.3	0	0	37.7	0	37.9	153.5	100.6	72.6	85	0	55.8	40.4	0	47	90.1	79.8	34.4	104.6	53.9	31.9	65.7	28.8	240.7	17.3	15.2	32.7	48.3	99.9	20.6	32.7	70.6	46.9	112	71.8	19.1	98.5	44.4	13.7	22.7	158.1	131.5	32.5	42.7	46.5	0	72.7	60.2	0	126	0	0	284	213.9	43	37	0	67.9	44.1	0	143.1	148.2	71	40.6
ENSG00000168924.14	LETM1	29.7	51.9	30.8	25.3	18.4	26.7	12.2	15.7	5.6	0	0	5.4	0	25.3	14.4	60.4	36.3	0	0	23.2	20.2	12.3	0	36	29.9	0	22.2	26.2	14.5	77.7	13.1	2.3	22.3	0	22.9	36.2	14.3	0	0	72.5	31.2	30.6	80.8	0	0	92.6	27.3	15.1	32.3	32.9	27.9	0	0	178.7	20.8	39.2	11.7	14.5	0	47.5	132.9	0	32.3	58.1	0	43.2	53	63.9	20.4	38.1	0	0
ENSG00000109685.17	WHSC1	40.9	103.7	0	56.3	81.2	31.1	12.2	83.8	16.8	127.1	17.4	43	54.6	37.9	48	100.6	18.2	93.5	26.9	41.8	84.1	0	20.9	74.3	126.3	0	15.8	29.3	78.3	113.5	31.4	100.9	17.3	6.1	45.8	28.2	64.2	0	0	66.9	98.9	37.3	56.8	0	0	29.6	20.5	60.6	35.9	36.5	0	0	0	0	27.7	52.3	0	0	0	0	45.8	41.6	59.2	147.9	0	43.2	17.7	0	30.7	72	25.8	0
ENSG00000249784.1	SCARNA22	0	0	0	0	0	0	0	0	0	0	0	0	0	0	0	0	0	0	0	0	0	0	0	0	0	0	0	0	0	0	0	0	0	0	0	0	0	0	0	0	0	0	0	0	0	0	0	0	0	0	0	0	0	0	0	0	0	0	0	0	0	0	0	0	0	0	0	0	0	0	0	0
ENSG00000185049.13	NELFA	29.7	74.9	17.6	47.9	33.2	22.2	8.1	15.7	11.2	87.4	130.7	48.4	0	12.6	24	36.9	0	12.7	32.3	23.2	37	24.6	0	36	93.1	0	0	21.6	34.8	56.8	28.8	64.2	24.7	6.1	22.9	0	67.8	24.7	0	53.9	62.5	13.6	59.8	0	0	7.4	27.3	15.1	14.4	54.8	13.9	0	0	35.7	27.7	5.2	88	0	0	4.7	18.3	71.3	48.4	52.8	0	24.7	70.6	0	10.2	59.3	0	47.9
ENSG00000243449.6	C4orf48	0	17.3	0	22.5	11.1	4.4	0	21	0	0	0	0	15.6	0	0	13.4	0	0	0	0	3.4	0	0	4.5	13.3	0	0	20	5.8	14.9	5.2	27.5	0	0	0	0	10.7	0	0	3.7	5.2	0	12	0	0	0	0	0	3.6	7.3	0	0	0	0	3.5	5.2	0	0	0	0	0	11.9	0	0	0	0	17.7	0	0	0	0	14.7
ENSG00000185818.7	NAT8L	7.4	5.8	0	22.5	29.5	0	0	31.4	0	0	0	0	31.2	21.1	0	10.1	0	0	0	0	10.1	0	0	4.5	26.6	0	0	33.9	0	0	0	4.6	0	0	0	16.1	0	0	0	0	5.2	0	23.9	6.4	0	0	0	0	0	0	0	0	0	80.4	6.9	0	0	0	0	0	18.3	184.2	0	10.6	22.8	37	8.8	0	0	0	0	22.1
ENSG00000130997.16	POLN	7.4	11.5	0	8.4	0	2.2	0	5.2	0	0	0	5.4	0	0	9.6	10.1	0	4.2	48.5	0	10.1	6.1	0	2.3	6.6	0	3.2	12.3	0	0	0	9.2	0	0	0	8	0	0	0	0	2.6	0	6	0	0	0	0	0	7.2	0	0	0	0	8.9	13.8	0	0	0	0	0	13.7	53.5	0	0	0	0	0	0	0	4.2	0	33.2
ENSG00000249006.1	RP11-317B7.2	0	0	8.8	0	7.4	0	0	0	0	0	0	0	0	0	0	10.1	0	0	0	0	6.7	0	0	0	0	0	0	1.5	0	0	0	0	0	0	0	0	0	0	0	0	2.6	0	0	0	0	3.7	0	0	0	0	0	0	0	0	0	0	5.9	0	0	0	0	0	0	0	0	6.2	0	0	0	0	19.4	0
ENSG00000250623.1	RP11-317B7.3	0	0	0	0	0	0	0	0	0	0	0	0	0	0	0	0	0	0	0	0	0	0	0	0	0	0	0	0	0	0	0	0	0	0	0	0	0	0	0	0	0	0	0	0	0	0	0	0	0	0	0	0	11.6	0	0	0	0	0	0	0	0	0	0	0	0	0	0	0	0	0	0	0
ENSG00000214367.7	HAUS3	3.7	34.6	0	16.9	11.1	22.2	8.1	26.2	11.2	7.9	61	0	0	8.4	19.2	3.4	18.2	0	43.1	18.6	16.8	24.6	0	11.3	16.6	0	6.3	15.4	8.7	50.8	5.2	20.6	9.9	24.3	13.1	0	21.4	12.4	5.4	26	20.8	30.6	26.9	31.9	0	22.2	3.4	3.8	7.2	11	13.9	7.1	0	0	6.9	20.9	0	0	0	0	9.2	5.9	10.8	10.6	0	12.3	17.7	0	20.4	38.1	0	0
ENSG00000249047.2	COX6B1P5	0	0	0	0	0	0	0	0	0	0	0	0	0	0	0	0	0	0	0	0	0	0	0	0	0	0	0	0	0	0	0	0	0	0	0	0	0	0	0	0	0	0	0	0	0	0	0	0	0	0	0	0	0	0	0	0	0	0	0	0	0	0	0	0	0	0	0	0	0	0	0	0
ENSG00000123933.15	MXD4	70.6	126.8	52.7	115.5	81.2	144.5	20.3	183.3	44.9	0	43.6	113	288.4	16.9	38.4	187.9	127.1	25.5	145.5	83.7	90.8	36.8	15.7	81.1	83.1	41.2	19	123.2	139.2	110.5	128.2	41.3	37.1	88.1	235.6	108.6	71.4	70	0	120.8	96.3	50.9	128.6	0	0	77.8	20.5	64.3	71.9	91.3	9.3	64	174.4	330.6	117.7	91.6	0	53.3	0	33.2	151.2	202	48.4	142.6	487.8	141.9	203	29.1	81.8	122.8	45.2	81.1
ENSG00000159733.13	ZFYVE28	0	0	4.4	0	11.1	8.9	0	0	0	0	0	0	0	4.2	0	0	0	0	0	0	0	0	36.5	0	3.3	13.7	19	41.6	0	0	7.8	18.3	27.2	0	9.8	0	0	0	0	7.4	0	0	9	0	0	0	0	0	0	0	23.2	28.5	0	0	0	7.8	0	0	0	0	0	0	0	0	0	6.2	26.5	0	0	0	0	0
ENSG00000251148.1	RP11-478C1.7	0	0	0	0	0	0	0	0	0	0	0	0	0	0	0	0	0	0	0	0	0	0	0	0	0	0	0	0	0	0	0	0	0	0	0	0	0	0	0	0	0	0	0	0	0	0	0	0	0	0	0	0	0	0	0	0	0	0	0	0	0	0	0	0	0	0	0	0	0	0	0	0
ENSG00000239247.3	RN7SL589P	0	0	0	0	0	0	0	0	0	0	0	10.8	0	0	0	0	0	0	0	0	0	0	0	0	0	0	12.7	0	2.9	0	0	0	0	0	0	0	0	0	0	0	0	0	0	0	0	0	0	0	0	0	0	28.5	0	0	0	0	0	0	0	0	0	0	0	0	0	0	0	0	0	0	0	0
ENSG00000249077.1	RP11-478C1.8	0	0	0	0	0	0	0	0	0	0	0	0	0	0	0	0	0	0	0	0	0	0	0	0	0	0	0	0	0	0	0	0	0	0	0	0	0	0	0	0	0	0	0	0	0	0	0	0	0	0	0	0	0	0	0	0	0	0	0	0	0	0	0	0	0	0	0	0	0	0	0	0
ENSG00000206113.9	CFAP99	0	0	0	0	0	0	0	0	0	0	0	0	0	0	0	0	0	0	0	0	0	12.3	0	0	0	0	0	0	0	0	0	0	0	0	0	0	0	0	0	0	0	0	0	0	0	0	0	0	0	0	0	0	0	0	0	0	0	0	0	0	0	0	0	0	0	0	0	0	0	0	0	0
ENSG00000063978.15	RNF4	11.2	0	0	8.4	29.5	17.8	0	5.2	44.9	0	0	10.8	0	12.6	0	10.1	0	21.2	0	0	10.1	0	0	9	13.3	13.7	3.2	6.2	8.7	14.9	10.5	0	0	24.3	0	40.2	3.6	0	10.9	0	0	3.4	26.9	0	39.4	0	6.8	3.8	21.6	7.3	27.9	0	0	0	6.9	2.6	0	0	0	0	0	0	16.1	5.3	0	12.3	8.8	0	0	4.2	0	3.7
ENSG00000248399.1	RP11-503N18.4	0	0	0	0	0	0	0	0	0	0	0	0	0	0	0	0	0	0	0	0	0	0	0	0	0	0	0	0	0	0	0	0	0	0	0	0	0	0	0	0	0	0	0	0	0	0	0	0	0	0	0	0	0	0	0	0	0	0	0	0	0	0	0	0	0	0	0	0	0	0	0	0
ENSG00000251229.1	RP11-503N18.5	0	5.8	4.4	5.6	3.7	0	0	5.2	5.6	0	0	10.8	7.8	0	0	6.7	0	8.5	5.4	0	3.4	12.3	0	0	0	13.7	0	1.5	0	3	0	0	0	15.2	0	8	0	0	0	0	2.6	10.2	6	0	19.7	0	6.8	0	0	0	0	7.1	0	0	3.5	0	0	0	0	0	0	0	0	5.3	0	0	26.5	29.1	40.9	12.7	25.8	0
ENSG00000125386.15	FAM193A	7.4	34.6	17.6	28.2	36.9	11.1	32.5	68.1	50.5	0	69.7	26.9	23.4	25.3	19.2	47	108.9	12.7	48.5	4.6	47.1	0	0	27	16.6	0	6.3	40.1	17.4	35.9	39.2	48.1	4.9	15.2	16.4	44.3	17.8	0	0	18.6	31.2	37.3	56.8	6.4	0	29.6	34.1	11.4	10.8	25.6	0	14.2	58.1	0	24.2	44.5	17.6	0	0	0	0	0	21.5	74	41	43.2	61.8	0	0	29.6	0	0
ENSG00000248155.1	WI2-89927D4.1	0	0	0	0	0	0	0	0	0	0	0	0	0	0	0	0	0	0	0	0	0	0	0	0	0	0	0	0	0	0	0	0	0	0	0	0	0	0	0	0	0	0	0	0	0	0	0	0	0	0	0	0	0	0	0	0	0	0	0	0	0	0	0	0	0	0	0	0	0	0	0	0
ENSG00000206738.1	Y_RNA	0	11.5	0	0	0	0	0	0	0	0	0	0	0	0	0	0	0	0	0	0	6.7	0	0	0	0	0	0	0	0	0	0	0	4.9	0	0	0	0	0	0	0	0	0	0	19.1	0	0	0	0	0	0	0	0	0	0	0	0	0	0	0	0	0	0	0	5.3	0	0	0	0	0	0	0	0
ENSG00000168884.14	TNIP2	7.4	17.3	26.4	2.8	22.1	42.2	0	0	61.7	0	61	0	7.8	50.6	19.2	6.7	27.2	0	21.6	4.6	26.9	0	5.2	13.5	16.6	0	31.7	15.4	29	14.9	20.9	75.6	4.9	9.1	3.3	0	7.1	0	0	20.4	2.6	0	47.9	0	0	14.8	81.9	7.6	7.2	18.3	4.6	28.5	0	0	24.2	57.5	17.6	0	0	0	0	0	0	0	41	18.5	0	52.3	20.4	0	0	0
ENSG00000087266.15	SH3BP2	29.7	40.3	0	62	29.5	31.1	28.4	47.1	11.2	7.9	52.3	107.6	78	54.8	48	40.3	63.5	55.2	0	46.5	43.7	0	193.1	38.3	10	151.2	91.9	10.8	20.3	17.9	57.6	64.2	37.1	75.9	0	68.4	28.6	78.3	70.8	27.9	59.9	54.3	35.9	153	59.1	25.9	34.1	94.6	82.6	47.5	13.9	0	395.4	26.8	51.9	70.6	46.9	237.4	0	14.2	96.2	0	32.3	47.5	0	12.3	88.3	17.4	81.8	21.2	129.1	11.1
ENSG00000087274.16	ADD1	126.4	138.3	65.9	140.8	132.8	213.4	44.7	83.8	28.1	111.2	435.6	48.4	70.2	96.9	153.5	127.5	199.7	25.5	280.2	46.5	114.4	12.3	15.7	121.6	126.3	55	66.5	86.3	133.4	101.6	151.8	82.5	131.1	30.4	32.7	108.6	142.8	74.1	38.1	44.6	161.4	95	116.6	63.7	157.5	85.2	116.1	26.5	122.2	98.6	69.7	71.1	0	71.5	107.3	99.4	0	63	0	199.4	339	77.3	113	116.2	282.6	129.5	88.3	5.8	143.1	80.5	96.9	143.8
ENSG00000109736.14	MFSD10	29.7	126.8	13.2	62	55.3	64.5	20.3	26.2	0	0	78.4	64.6	78	4.2	67.1	70.4	0	63.7	183.2	32.5	124.5	24.6	5.2	29.3	59.8	0	28.5	87.8	5.8	50.8	86.3	153.6	7.4	24.3	26.2	52.3	75	0	0	24.2	106.8	30.6	86.7	0	0	0	85.4	15.1	14.4	65.8	9.3	14.2	0	98.3	41.5	28.8	211.3	0	192	66.5	13.7	314.9	10.8	110.9	118.5	55.5	70.6	29.1	40.9	186.3	25.8	184.3
ENSG00000249673.6	NOP14-AS1	0	11.5	0	2.8	0	2.2	0	0	5.6	0	0	0	0	0	4.8	16.8	0	0	0	0	0	0	0	13.5	6.6	0	0	18.5	5.8	9	20.9	0	7.4	12.1	0	8	0	0	5.4	0	0	3.4	0	0	0	14.8	0	0	0	0	0	0	0	151.9	3.5	2.6	0	0	0	0	0	0	5.4	0	0	0	0	0	0	8.5	38.7	0
ENSG00000087269.15	NOP14	0	23.1	35.1	42.2	40.6	11.1	4.1	21	11.2	0	0	16.1	15.6	80	38.4	26.8	54.5	0	0	41.8	26.9	6.1	52.2	31.5	36.6	48.1	0	32.3	78.3	44.8	54.9	25.2	7.4	0	0	8	21.4	20.6	0	46.5	46.9	33.9	50.8	0	0	48.1	47.8	15.1	50.3	7.3	13.9	21.3	0	0	45	23.5	0	4.8	51.2	90.2	41.2	35.7	21.5	42.3	0	0	44.1	69.8	81.8	4.2	6.5	33.2
ENSG00000125388.19	GRK4	0	0	0	2.8	3.7	4.4	0	21	0	63.6	87.1	5.4	0	0	19.2	3.4	0	0	0	0	16.8	0	0	0	10	0	0	0	0	9	0	0	9.9	0	0	0	10.7	0	0	0	18.2	10.2	0	0	0	0	0	0	7.2	0	0	28.5	0	0	0	0	0	0	0	4.7	0	95.1	0	10.6	4.6	0	17.7	0	0	8.5	0	0
ENSG00000199335.1	RNU6-204P	0	0	0	0	0	0	0	10.5	0	0	0	0	0	0	0	0	0	0	0	0	0	0	0	0	0	0	0	0	0	0	0	0	0	0	0	0	0	0	0	0	0	0	0	0	0	0	0	0	0	0	0	0	0	0	0	0	0	0	0	0	0	0	0	0	0	0	0	0	0	0	0	0
ENSG00000251075.1	HTT-AS	0	0	0	0	0	0	0	0	0	0	0	0	0	0	0	0	0	0	0	0	0	0	0	0	0	0	0	0	0	0	0	0	0	0	0	0	0	0	0	0	0	0	0	0	0	0	0	0	0	0	0	0	0	0	0	0	0	0	0	0	0	0	0	0	0	0	0	0	0	0	0	0
ENSG00000278778.1	HTT-AS1_1	0	0	0	0	0	0	0	0	0	0	0	0	0	0	0	0	0	0	0	0	0	0	0	0	0	0	0	0	0	0	0	0	0	0	0	0	0	0	0	0	0	0	0	0	0	0	0	0	0	0	0	0	0	0	0	0	0	0	0	0	0	0	0	0	0	0	0	0	0	0	0	0
ENSG00000274693.1	HTT-AS1_2	0	0	0	0	0	0	0	0	0	0	0	0	0	0	0	0	0	0	0	0	0	0	0	0	0	0	0	0	0	0	0	0	0	0	0	0	0	0	0	0	0	0	0	0	0	0	0	0	0	0	0	0	0	0	0	0	0	0	0	0	0	0	0	0	0	0	0	0	0	0	0	0
ENSG00000197386.10	HTT	40.9	109.5	35.1	67.6	88.5	106.7	32.5	89	89.8	31.8	34.8	16.1	54.6	50.6	14.4	77.2	36.3	8.5	0	55.8	74	6.1	52.2	54	99.7	0	19	44.7	66.7	80.7	47.1	59.6	47	45.6	16.4	12.1	50	0	0	130.1	91.1	54.3	59.8	51	49.2	122.2	23.9	75.7	61.1	91.3	37.2	149.4	0	0	55.4	60.2	35.2	135.7	128	0	55	439.7	48.4	84.5	136.8	12.3	97.1	17.4	112.5	160.9	0	258.1
ENSG00000188981.10	MSANTD1	0	0	0	0	0	0	0	0	0	0	0	0	0	0	0	0	0	0	0	0	0	0	0	0	0	0	0	0	0	0	0	0	0	0	0	0	0	0	0	0	0	0	0	0	0	0	0	0	0	0	0	0	0	0	0	0	0	0	0	0	0	0	0	0	0	0	0	0	0	0	0	0
ENSG00000159788.18	RGS12	63.2	69.2	30.8	56.3	48	11.1	32.5	73.3	0	23.8	17.4	16.1	23.4	8.4	19.2	43.6	27.2	12.7	75.4	27.9	57.2	0	15.7	45	33.2	0	63.4	6.2	52.2	14.9	13.1	32.1	2.5	9.1	45.8	36.2	21.4	0	0	14.9	28.6	33.9	29.9	0	78.8	29.6	10.2	30.3	28.7	43.8	0	21.3	0	98.3	31.2	18.3	41.1	0	0	14.2	91.6	107	48.4	95.1	0	37	53	5.8	10.2	46.6	19.4	66.4
ENSG00000248840.2	RP11-357G3.2	0	11.5	0	0	0	15.6	0	0	0	0	0	0	0	25.3	0	13.4	0	0	32.3	0	3.4	0	0	2.3	6.6	0	0	7.7	14.5	12	10.5	0	9.9	0	0	0	0	0	0	22.3	20.8	33.9	0	0	0	0	0	0	35.9	0	0	0	0	0	3.5	0	0	0	0	0	41.2	0	10.8	5.3	0	0	0	0	0	4.2	0	0
ENSG00000248843.1	RP11-357G3.1	0	0	0	0	0	0	0	0	0	0	0	0	0	0	0	0	0	0	0	0	0	0	0	0	3.3	0	0	0	0	3	0	0	0	0	0	0	0	0	0	0	0	0	0	0	0	0	0	0	0	0	0	0	0	0	0	0	0	0	0	0	0	0	0	0	0	0	0	0	0	0	0	0
ENSG00000109758.8	HGFAC	11.2	5.8	13.2	14.1	3.7	13.3	4.1	0	28.1	87.4	0	37.7	0	92.7	38.4	3.4	118	76.5	0	37.2	3.4	98.3	15.7	6.8	0	82.5	19	0	5.8	12	18.3	0	96.4	57.7	0	0	0	123.6	0	11.1	0	6.8	6	178.5	98.5	14.8	23.9	56.8	28.7	58.4	116.1	64	127.9	0	17.3	15.7	0	19.4	217.6	0	0	0	5.4	5.3	0	24.7	44.1	127.9	10.2	4.2	83.9	0
ENSG00000175920.15	DOK7	0	0	0	0	3.7	4.4	12.2	0	0	0	0	0	0	0	0	0	90.8	0	0	0	3.4	0	0	0	0	0	0	6.2	0	0	0	11.5	0	0	0	0	0	0	0	0	0	3.4	0	0	0	0	0	0	0	0	0	0	0	71.5	0	0	0	0	0	0	0	0	0	0	0	0	0	0	0	0	0	18.4
ENSG00000261643.1	RP11-529E10.6	3.7	0	0	0	0	13.3	0	0	0	0	0	0	0	0	0	3.4	0	0	0	0	0	0	0	0	0	0	0	0	0	0	0	0	0	0	0	0	0	0	0	0	0	0	0	0	0	0	0	0	0	0	0	0	0	0	0	0	0	0	0	0	0	0	0	0	0	0	0	0	0	0	0	0
ENSG00000163956.10	LRPAP1	92.9	224.7	74.7	118.3	129.1	115.6	56.9	120.5	196.4	79.5	43.6	43	389.8	105.3	105.5	100.6	54.5	42.5	70	46.5	168.2	30.7	47	99.1	83.1	103.1	88.7	206.4	49.3	167.3	52.3	100.9	37.1	115.4	206.2	60.3	39.3	37.1	43.6	61.3	72.9	54.3	92.7	76.5	0	63	122.9	41.6	43.1	65.8	102.2	113.8	255.9	259.2	90	57.5	88	38.8	0	4.7	45.8	320.9	43	100.4	209.7	67.9	114.8	98.8	30.7	84.7	103.3	143.8
ENSG00000280230.1	AL590235.1	0	0	0	0	0	0	0	0	0	0	0	0	0	0	0	0	0	0	0	0	0	0	0	0	0	0	0	0	0	0	0	0	0	0	0	0	0	0	0	0	0	0	0	0	0	0	0	0	0	0	0	0	0	0	0	0	0	0	0	0	0	0	0	0	0	0	0	0	0	0	0	0
ENSG00000270090.5	RP11-529E10.7	0	0	0	0	0	0	0	0	0	0	0	0	0	0	0	0	0	8.5	0	0	0	0	0	0	0	0	0	0	0	0	0	0	0	0	0	0	0	0	0	0	0	0	0	0	0	0	0	0	0	0	0	0	0	0	0	0	0	0	0	0	0	0	0	0	0	0	0	0	0	0	0	0
ENSG00000216560.4	LINC00955	0	0	0	0	0	0	0	0	0	0	0	0	0	0	0	0	0	0	0	0	0	0	0	0	0	0	0	0	0	0	0	0	0	0	0	0	0	0	0	0	0	0	0	0	0	0	0	0	0	0	0	0	0	0	0	0	0	0	0	0	0	0	0	0	0	0	0	0	0	0	0	0
ENSG00000250681.1	RP3-368B9.2	0	0	0	0	0	0	0	0	0	0	0	0	0	0	0	0	0	0	0	0	0	0	0	0	0	0	0	0	0	0	0	0	0	0	0	0	0	0	0	0	0	0	0	0	0	0	0	0	0	0	0	0	0	0	0	0	0	0	0	0	0	0	0	0	0	0	0	0	0	0	0	0
ENSG00000250632.1	RP3-513G18.2	0	0	13.2	0	0	0	0	0	0	0	0	0	0	0	0	0	0	0	5.4	0	0	0	0	0	0	0	0	0	0	9	0	0	0	0	0	0	0	0	0	0	0	0	0	0	9.8	0	0	0	0	0	0	0	0	0	0	0	0	0	0	0	0	0	0	0	0	0	0	5.8	0	0	0	0
ENSG00000250986.1	AC141928.1	0	0	0	0	0	0	0	5.2	0	0	0	0	0	0	0	0	0	0	0	0	0	0	0	6.8	0	0	0	18.5	8.7	0	2.6	48.1	0	0	0	0	0	0	0	0	0	0	0	0	0	0	0	0	0	0	0	0	0	0	3.5	7.8	0	0	0	0	0	0	0	5.3	0	0	0	0	0	0	0	0
ENSG00000184160.7	ADRA2C	0	11.5	0	0	0	4.4	0	10.5	0	0	0	0	23.4	0	0	0	0	0	0	0	0	0	0	6.8	10	0	0	40.1	26.1	44.8	13.1	73.4	0	0	16.4	0	0	0	0	0	7.8	0	0	0	0	40.7	0	0	0	0	0	0	0	0	6.9	0	23.5	0	0	0	0	0	0	5.3	0	24.7	8.8	0	0	0	0	0
ENSG00000251166.1	OR7E163P	0	0	0	0	0	0	0	0	0	0	0	0	0	0	0	0	0	0	0	0	0	0	0	0	0	0	0	0	0	0	0	0	0	0	0	0	0	0	0	0	0	0	0	0	0	0	0	0	0	0	0	0	0	0	0	0	0	0	0	0	0	0	0	0	0	0	0	0	0	0	0	0
ENSG00000234386.4	OR7E162P	0	0	0	0	0	0	0	0	0	0	0	0	0	0	0	0	0	0	0	0	0	0	0	0	0	0	0	0	0	0	0	0	0	0	0	0	0	0	0	0	0	0	0	0	0	0	0	0	0	0	0	0	0	0	0	0	0	0	0	0	0	0	0	0	0	0	0	0	0	0	0	0
ENSG00000249522.1	RP11-718M20.5	0	0	0	0	0	0	0	0	0	0	0	0	0	0	0	0	0	0	0	0	0	0	0	0	0	0	0	0	0	0	0	0	0	0	0	0	0	0	0	0	0	0	0	0	0	0	0	0	0	0	0	0	0	0	0	0	0	0	0	0	0	0	0	0	0	0	0	0	0	0	0	0
ENSG00000253917.4	AC226119.5	0	0	0	0	0	0	0	0	0	0	0	0	0	0	0	0	0	0	0	0	0	0	0	0	0	0	0	0	0	0	0	0	0	0	0	0	0	0	0	0	0	0	0	0	0	0	0	0	0	0	0	0	0	0	0	0	0	0	0	0	0	0	0	0	0	0	0	0	0	0	0	0
ENSG00000271977.1	AC226119.4	0	0	0	0	0	0	0	0	0	0	0	0	0	0	0	0	0	0	0	0	0	0	0	0	0	0	0	0	0	0	0	0	0	0	0	0	0	0	0	0	0	0	0	0	0	0	0	0	0	0	0	0	0	0	0	0	0	0	0	0	0	0	0	0	0	0	0	0	0	0	0	0
ENSG00000251271.3	ALG1L7P	0	0	0	0	0	0	0	0	0	0	0	0	0	0	0	0	0	0	0	0	0	0	0	0	0	0	0	0	0	0	0	0	0	0	0	0	0	0	0	0	0	0	0	0	0	0	0	0	0	0	0	0	0	0	0	0	0	0	0	0	0	0	0	0	0	0	0	0	0	0	0	0
ENSG00000251669.5	FAM86EP	3.7	0	0	0	3.7	0	0	0	0	0	0	0	0	0	0	0	0	0	0	0	0	6.1	0	2.3	3.3	0	0	0	0	3	0	0	0	0	0	0	0	0	0	0	0	3.4	0	0	0	0	0	0	3.6	0	0	0	0	0	10.4	0	0	0	0	0	4.6	0	0	0	0	0	0	0	0	0	0	0
ENSG00000250476.1	ENPP7P9	0	0	0	0	0	0	0	0	0	0	0	0	0	0	0	0	0	0	0	0	0	0	0	0	0	0	0	0	0	0	0	0	0	0	0	0	0	0	0	0	0	0	0	0	0	0	0	0	0	0	0	0	0	0	0	0	0	0	0	0	0	0	0	0	0	0	0	0	0	0	0	0
ENSG00000243894.1	RP11-489M13.1	0	0	0	2.8	0	0	0	0	0	0	0	0	0	0	0	0	0	0	0	0	0	0	0	0	0	0	0	0	0	0	0	0	0	0	0	0	0	0	0	0	0	0	0	0	0	0	0	0	0	0	0	0	0	0	0	0	0	0	0	0	0	0	0	0	0	0	0	0	0	0	0	0
ENSG00000250940.1	RP11-489M13.3	0	0	0	0	0	0	0	0	0	0	0	0	0	0	0	0	0	0	0	0	0	0	0	0	0	0	0	0	0	0	0	0	0	0	0	0	0	0	0	0	0	0	0	0	0	0	0	0	0	0	0	0	0	0	0	0	0	0	0	0	0	0	0	0	0	0	0	0	0	0	0	0
ENSG00000248669.1	RP11-489M13.2	0	0	0	0	0	0	0	0	0	0	0	0	0	0	0	0	0	0	0	0	0	0	0	0	0	0	0	0	0	0	0	0	0	0	0	0	0	0	0	0	0	0	0	0	0	0	0	0	0	0	0	0	0	0	0	0	0	0	0	0	0	0	0	0	0	0	0	0	0	0	0	0
ENSG00000198787.5	OR4D12P	0	0	0	0	0	0	0	0	0	0	0	0	0	0	0	0	0	0	0	0	0	0	0	0	0	0	0	0	0	0	0	0	0	0	0	0	0	0	0	0	0	0	0	0	0	0	0	0	0	0	0	0	0	0	0	0	0	0	0	0	0	0	0	0	0	0	0	0	0	0	0	0
ENSG00000250381.1	UNC93B4	0	0	0	0	0	0	0	0	0	0	0	0	0	0	0	0	0	0	0	0	0	0	0	0	0	0	0	0	0	0	0	0	0	0	0	0	0	0	0	0	0	0	0	0	0	0	0	0	0	0	0	0	0	0	0	0	0	0	0	0	0	0	0	0	0	0	0	0	0	0	0	0
ENSG00000250710.3	OR7E99P	0	0	0	0	0	0	0	0	0	0	0	0	0	0	0	0	0	0	0	0	0	0	0	0	0	0	0	0	0	0	0	0	0	0	0	0	0	0	0	0	0	0	0	0	0	0	0	0	0	0	0	0	0	0	0	0	0	0	0	0	0	0	0	0	0	0	0	0	0	0	0	0
ENSG00000249844.1	OR7E43P	0	0	0	0	0	0	0	0	0	0	0	0	0	0	0	0	0	0	0	0	0	0	0	0	0	0	0	0	0	0	0	0	14.8	0	0	0	0	0	0	0	0	0	0	0	0	0	0	0	0	0	0	0	0	0	0	0	0	0	0	0	0	0	0	0	0	0	0	0	0	0	0	0
ENSG00000163982.5	OTOP1	0	0	0	0	0	0	0	0	0	0	0	0	0	0	0	0	0	0	0	0	0	0	0	0	0	0	0	0	0	0	0	0	0	0	0	0	0	0	0	0	0	0	0	0	0	0	0	0	0	0	0	0	0	0	0	0	0	0	0	0	0	0	0	0	0	0	0	0	0	0	0	0
ENSG00000132406.11	TMEM128	0	17.3	4.4	2.8	7.4	0	0	21	0	0	0	0	0	0	0	3.4	0	0	32.3	0	13.5	0	0	2.3	10	0	6.3	4.6	0	3	23.5	0	2.5	6.1	16.4	0	7.1	0	43.6	24.2	0	3.4	0	0	0	0	0	0	0	7.3	0	0	0	0	17.3	0	0	0	0	0	0	41.6	0	10.6	0	6.2	0	0	0	4.2	0	0
ENSG00000145220.13	LYAR	0	40.3	8.8	5.6	33.2	0	0	10.5	0	0	0	5.4	0	8.4	0	23.5	0	0	0	0	50.5	12.3	52.2	9	43.2	0	0	0	17.4	29.9	13.1	52.7	4.9	0	0	0	0	0	0	39	44.3	0	15	51	9.8	0	6.8	11.4	3.6	0	9.3	21.3	0	35.7	6.9	13.1	46.9	0	0	0	64.1	0	0	42.3	0	6.2	0	0	0	50.8	0	0
ENSG00000168826.15	ZBTB49	0	0	0	0	0	0	0	0	0	0	69.7	0	0	0	0	0	0	0	0	0	0	0	0	0	0	0	0	0	0	0	2.6	0	0	0	0	28.2	0	0	0	0	0	0	0	0	0	0	0	0	7.2	0	0	0	0	0	0	0	0	0	0	0	0	0	0	0	0	0	0	0	0	0	0	0
ENSG00000248516.1	RP11-265O12.1	0	0	0	0	0	0	0	0	0	0	0	0	0	0	0	0	0	0	0	0	0	0	0	0	0	0	0	0	0	0	0	0	0	0	0	0	0	0	0	0	0	0	0	0	0	0	0	0	0	0	0	0	0	0	0	0	0	0	0	0	0	0	0	0	0	0	0	0	0	0	0	0
ENSG00000168824.14	NSG1	0	28.8	0	0	0	0	0	5.2	0	0	0	0	0	0	0	0	0	0	0	0	0	0	0	2.3	0	0	0	0	0	0	0	32.1	0	0	0	0	0	0	0	1.9	0	0	0	0	0	0	0	0	0	0	0	0	0	0	0	0	0	0	0	0	22.9	0	0	0	0	0	17.7	0	0	0	25.8	59
ENSG00000168818.9	STX18	3.7	17.3	26.4	25.3	14.8	20	52.8	62.9	0	0	61	32.3	0	0	14.4	36.9	0	0	10.8	0	37	6.1	0	51.8	73.1	27.5	22.2	41.6	29	32.9	26.2	43.6	14.8	0	13.1	0	3.6	0	0	40.9	57.3	33.9	17.9	0	19.7	0	0	26.5	21.6	11	37.2	0	0	0	27.7	15.7	0	0	0	0	4.6	0	0	37	82.1	0	8.8	0	20.4	67.8	6.5	7.4
ENSG00000248221.1	STX18-IT1	0	0	0	0	0	0	0	0	0	0	0	0	0	0	0	0	0	0	0	0	0	0	0	0	0	0	0	0	0	0	0	0	0	0	0	0	0	0	0	0	0	0	0	0	0	0	0	0	0	0	0	0	0	0	0	0	0	0	0	0	0	0	0	0	0	0	0	0	0	0	0	0
ENSG00000237170.3	RPS7P15	0	0	0	5.6	3.7	2.2	0	5.2	0	0	0	0	0	0	0	0	0	0	0	4.6	0	0	0	0	3.3	34.4	9.5	0	2.9	0	0	0	0	24.3	0	4	17.8	0	0	3.7	0	0	0	0	0	0	0	0	0	0	0	0	0	0	0	2.6	0	0	0	0	0	0	0	0	0	30.8	0	0	0	0	0	0
ENSG00000247708.7	STX18-AS1	0	5.8	0	2.8	3.7	0	0	0	0	0	0	0	0	0	0	0	0	0	0	0	6.7	6.1	0	0	0	0	0	0	5.8	0	0	11.5	0	0	0	0	3.6	0	0	0	0	13.6	0	0	9.8	0	0	0	0	0	0	0	0	0	0	0	0	0	0	0	9.2	11.9	0	0	0	0	0	0	0	12.7	0	0
ENSG00000280310.1	RP11-326I19.2	0	0	0	0	0	0	0	0	0	0	0	0	0	0	0	0	0	0	0	0	0	0	0	0	0	0	0	13.9	0	0	0	0	0	0	0	0	0	0	0	0	2.6	0	0	0	0	0	0	0	0	0	0	0	0	0	0	0	0	0	0	0	0	0	0	0	0	0	0	0	0	0	0	0
ENSG00000273396.1	LINC01396	0	0	0	0	0	0	0	0	0	0	0	0	0	0	0	0	0	0	0	0	0	0	0	0	0	0	0	0	0	0	0	0	0	0	0	0	0	0	0	0	0	0	0	0	0	0	0	0	0	0	0	0	0	0	0	0	0	0	0	0	0	0	0	0	0	0	0	0	0	0	0	0
ENSG00000163132.6	MSX1	52	386.1	17.6	104.2	129.1	0	0	162.4	0	0	8.7	26.9	148.1	0	0	100.6	0	0	16.2	60.4	265.7	0	0	36	295.8	0	0	1942.4	20.3	552.7	5.2	1772	0	45.6	1685.4	36.2	0	0	0	72.5	187.5	0	104.7	0	0	48.1	10.2	0	3.6	0	0	0	0	679.2	17.3	36.6	5.9	0	0	99.7	229.1	0	48.4	195.4	1294.6	24.7	141.2	0	10.2	88.9	0	291.2
ENSG00000251587.1	LDHAP1	0	0	0	0	0	0	0	0	0	0	0	0	0	0	0	0	0	0	0	0	0	0	0	0	0	0	0	0	0	0	0	0	0	0	0	0	0	0	0	0	0	0	0	0	0	0	0	0	0	0	0	0	0	0	0	0	0	0	0	0	0	0	0	0	0	0	0	0	0	0	0	0
ENSG00000200761.1	RN7SKP113	0	0	0	0	0	0	0	0	0	0	0	0	0	0	0	0	0	0	0	0	0	0	0	0	0	0	0	0	0	0	0	0	0	0	0	0	0	0	0	0	0	0	0	0	0	0	0	0	0	0	0	0	0	0	0	0	0	0	0	0	0	0	0	0	0	0	0	0	0	0	0	0
ENSG00000170891.10	CYTL1	0	5.8	0	2.8	0	0	0	0	0	0	69.7	0	15.6	0	0	0	0	0	0	0	10.1	0	0	0	16.6	0	0	24.6	0	0	0	0	0	0	0	0	0	0	0	0	0	0	0	0	0	0	0	0	0	0	0	0	0	0	3.5	0	0	0	0	0	2336.4	1919.4	0	0	0	0	8.8	0	0	21.2	0	0
ENSG00000152953.12	STK32B	0	0	0	0	0	0	0	0	0	0	0	0	0	0	0	10.1	0	0	0	0	0	0	0	0	0	0	0	3.1	0	0	0	0	0	0	0	0	0	0	0	0	0	0	0	0	0	0	0	0	0	0	0	0	0	0	0	0	0	0	0	0	36.6	0	0	0	0	0	0	0	0	4.2	0	0
ENSG00000252266.1	Y_RNA	0	0	0	0	0	0	0	0	0	0	0	0	0	0	0	0	0	0	0	0	0	0	0	0	0	0	0	0	0	0	0	0	0	0	0	0	0	0	0	0	0	0	0	0	0	0	0	0	0	0	0	0	0	0	0	0	0	0	0	0	0	0	0	0	0	0	0	0	0	0	0	0
ENSG00000201496.1	RN7SKP275	0	0	0	0	0	0	0	0	0	0	0	0	0	0	0	0	0	0	0	0	0	0	0	0	0	0	0	0	0	0	0	0	0	0	0	0	0	0	0	0	0	0	0	0	0	0	0	0	0	0	0	0	0	0	0	0	0	0	0	0	0	0	0	0	0	0	0	0	0	0	0	0
ENSG00000082929.8	LINC01587	0	0	0	0	0	0	0	0	0	0	0	0	0	0	0	0	0	0	0	0	0	0	0	0	0	0	0	0	0	0	0	0	0	0	0	0	0	0	0	0	0	0	0	0	0	0	0	0	0	0	0	0	0	0	0	0	0	0	0	0	0	0	0	0	0	0	0	0	0	0	0	0
ENSG00000173040.12	EVC2	0	0	0	0	0	4.4	0	0	0	0	0	0	0	0	0	0	0	0	0	0	0	0	0	4.5	0	0	0	0	0	9	0	0	0	0	0	0	0	0	0	0	0	0	0	0	0	0	0	0	0	0	0	0	0	0	10.4	0	0	0	0	0	0	0	0	0	0	0	0	0	0	0	0	0
ENSG00000072840.12	EVC	0	0	0	8.4	3.7	0	4.1	5.2	0	0	0	0	0	0	0	10.1	0	0	0	0	0	0	0	0	0	0	0	0	5.8	0	0	9.2	0	0	0	0	0	0	5.4	0	0	0	3	0	0	0	10.2	3.8	0	3.7	0	7.1	0	0	0	0	0	0	0	0	22.9	0	0	0	0	0	0	0	10.2	0	0	33.2
ENSG00000072832.14	CRMP1	0	5.8	0	2.8	0	2.2	0	0	0	0	34.8	0	0	0	0	0	0	0	5.4	4.6	0	0	0	0	0	0	0	3.1	0	0	0	0	0	0	52.4	0	0	0	0	0	0	0	0	0	0	0	0	0	0	0	0	0	0	0	0	0	0	0	0	0	0	0	0	0	86.6	0	0	0	0	0	0	0
ENSG00000181215.13	C4orf50	0	0	0	0	0	0	0	10.5	0	0	0	0	0	0	0	0	0	0	0	0	0	0	0	2.3	0	0	0	0	0	0	0	0	0	0	0	0	0	0	0	0	0	0	0	0	0	0	0	0	0	0	0	0	0	0	0	0	0	0	0	0	0	0	0	0	0	0	0	0	0	0	0	0
ENSG00000263631.1	MIR378D1	0	0	0	0	0	0	0	0	0	0	0	0	0	0	0	0	0	0	0	0	0	0	0	0	0	0	0	0	0	0	0	0	0	0	0	0	0	0	0	0	0	0	0	0	0	0	0	0	0	0	0	0	0	0	0	0	0	0	0	0	0	0	0	0	0	0	0	0	0	0	0	0
ENSG00000152969.17	JAKMIP1	0	0	0	0	0	0	0	0	0	0	0	0	0	0	0	0	0	0	0	0	0	0	0	2.3	3.3	0	0	0	0	0	0	0	0	0	0	0	0	0	0	0	0	0	0	0	0	0	0	0	0	0	0	0	0	0	0	0	0	0	0	0	0	0	0	0	0	0	0	0	0	4.2	0	0
ENSG00000249896.2	RP11-586D19.1	0	0	17.6	0	0	0	0	0	0	0	0	0	0	0	0	0	0	12.7	0	0	0	0	0	0	0	0	3.2	0	0	0	0	6.9	0	0	0	0	0	0	0	0	0	0	0	6.4	0	0	3.4	0	0	0	0	0	0	0	0	0	0	0	0	0	0	5.9	0	0	0	0	0	0	10.2	4.2	0	0
ENSG00000251408.1	RP11-586D19.2	0	0	0	0	0	0	0	0	0	0	0	0	0	0	0	0	0	0	0	0	0	0	0	0	0	0	0	0	0	0	0	0	0	0	0	0	0	0	0	0	0	0	0	0	0	0	0	0	0	0	0	0	0	0	0	0	0	0	0	0	0	0	0	0	0	0	0	0	0	0	0	0
ENSG00000109501.13	WFS1	44.6	34.6	17.6	78.9	51.6	20	20.3	62.9	61.7	0	78.4	32.3	93.5	54.8	28.8	47	90.8	0	5.4	18.6	30.3	6.1	15.7	67.5	99.7	27.5	9.5	10.8	29	17.9	15.7	18.3	4.9	0	52.4	12.1	0	0	0	24.2	15.6	74.7	113.7	57.4	68.9	37	0	0	61.1	40.2	0	14.2	0	134	38.1	26.2	0	0	0	0	32.1	71.3	10.8	68.7	0	61.7	88.3	23.3	30.7	67.8	6.5	11.1
ENSG00000074211.13	PPP2R2C	0	0	0	0	0	0	0	0	0	0	0	0	0	0	9.6	0	0	0	0	0	0	0	0	0	13.3	0	0	0	0	0	0	0	0	0	0	0	0	0	0	0	0	0	0	0	0	0	0	0	0	0	0	0	0	0	0	0	0	0	0	0	0	0	0	0	0	0	0	0	0	0	0	0
ENSG00000013288.8	MAN2B2	55.8	40.3	114.2	39.4	25.8	88.9	8.1	10.5	78.6	47.7	34.8	0	148.1	42.1	19.2	20.1	27.2	68	156.2	37.2	67.3	122.8	31.3	27	13.3	20.6	79.2	38.5	63.8	74.7	117.7	34.4	37.1	12.1	13.1	8	10.7	65.9	81.7	29.7	31.2	44.1	53.8	57.4	49.2	18.5	17.1	30.3	53.9	47.5	23.2	14.2	58.1	0	93.5	44.5	58.7	0	25.6	94.9	0	0	21.5	31.7	0	37	61.8	0	30.7	21.2	109.8	154.8
ENSG00000179010.14	MRFAP1	115.2	132.5	171.3	146.5	199.2	88.9	28.4	94.3	61.7	0	148.1	53.8	31.2	139	48	104	0	46.7	177.8	27.9	141.3	55.3	78.3	222.9	199.4	89.4	76.1	246.5	78.3	170.3	81.1	135.3	133.5	185.3	121.1	152.9	50	65.9	103.5	169.1	190.1	91.7	89.7	114.7	0	63	78.5	132.5	21.6	127.9	106.8	7.1	209.3	17.9	176.5	117.7	105.6	295.5	217.6	384.5	206.1	107	69.9	110.9	136.8	111	70.6	98.8	40.9	182.1	71	125.3
ENSG00000251580.1	RP11-539L10.3	18.6	0	0	5.6	7.4	6.7	4.1	10.5	11.2	0	0	0	0	0	0	0	0	0	0	9.3	13.5	0	0	15.8	6.6	0	9.5	3.1	0	0	0	2.3	12.4	18.2	26.2	0	0	0	0	0	5.2	6.8	3	0	0	0	0	0	0	0	9.3	0	0	0	0	0	0	0	0	23.7	0	0	10.8	0	0	6.2	0	11.6	0	0	0	0
ENSG00000170846.16	AC093323.3	0	0	35.1	11.3	14.8	15.6	12.2	36.7	0	111.2	17.4	10.8	0	25.3	0	23.5	0	0	48.5	4.6	37	0	41.8	20.3	13.3	0	0	3.1	40.6	44.8	13.1	0	39.6	3	16.4	0	0	0	0	9.3	13	20.4	44.9	0	29.5	18.5	0	45.4	7.2	18.3	0	21.3	0	0	3.5	2.6	5.9	0	38.4	0	27.5	124.8	5.4	21.1	0	24.7	0	0	0	25.4	0	7.4
ENSG00000246526.2	RP11-539L10.2	0	0	0	2.8	3.7	0	8.1	0	0	0	0	0	0	0	4.8	0	0	0	0	4.6	0	0	0	0	0	0	0	0	0	0	5.2	0	0	3	0	0	0	0	0	0	0	3.4	0	0	0	0	0	0	0	0	0	0	0	0	3.5	0	0	0	0	0	0	0	0	0	0	0	0	0	0	0	0	0
ENSG00000279859.2	RP11-539L10.4	0	0	0	0	0	0	0	0	0	0	0	0	0	0	0	0	0	0	0	0	0	0	0	0	0	0	0	0	0	0	0	0	0	0	0	0	0	0	0	0	0	0	0	0	0	0	0	0	0	0	0	0	0	0	0	0	0	0	0	0	0	0	0	0	0	0	0	0	0	0	0	0
ENSG00000163993.6	S100P	0	0	0	2.8	0	0	0	0	0	0	0	0	0	0	0	6.7	0	0	0	0	10.1	0	0	6.8	19.9	0	0	1.5	0	56.8	0	59.6	4.9	0	0	36.2	0	0	0	0	0	6.8	0	0	0	0	6.8	11.4	0	0	0	0	0	0	0	2.6	0	0	0	0	0	0	0	0	22.8	0	8.8	0	20.4	0	0	0
ENSG00000282742.1	RP11-539L10.5	0	0	0	0	0	0	0	10.5	0	0	0	0	0	0	0	0	0	0	0	0	0	0	0	2.3	0	0	0	0	0	0	0	0	0	0	0	0	0	0	0	0	0	0	0	0	0	0	0	0	0	0	0	0	0	0	0	0	0	0	0	0	0	0	0	0	0	0	0	0	0	0	0	0
ENSG00000178988.10	MRFAP1L1	22.3	51.9	105.4	64.8	36.9	20	48.8	73.3	123.4	238.4	26.1	102.2	46.8	59	43.2	47	72.6	34	32.3	41.8	30.3	12.3	15.7	60.8	73.1	41.2	31.7	66.2	49.3	41.8	28.8	59.6	91.5	27.3	78.5	60.3	28.6	111.2	0	150.5	54.7	30.6	50.8	19.1	177.2	59.3	54.6	90.8	57.5	76.7	23.2	64	116.3	169.8	69.2	41.9	17.6	38.8	0	113.9	55	77.3	86.1	58.1	0	67.9	114.8	34.9	10.2	101.6	38.7	29.5
ENSG00000186222.4	BLOC1S4	7.4	40.3	65.9	31	22.1	31.1	12.2	36.7	11.2	23.8	0	32.3	78	12.6	14.4	20.1	18.2	4.2	0	18.6	40.4	6.1	0	40.5	63.2	0	38	13.9	17.4	20.9	34	18.3	7.4	0	0	16.1	35.7	41.2	0	65	18.2	17	44.9	0	9.8	7.4	23.9	11.4	35.9	21.9	0	14.2	0	44.7	10.4	0	46.9	0	0	0	0	47.5	26.9	42.3	132.2	6.2	17.7	0	20.4	4.2	51.7	81.1
ENSG00000170871.11	KIAA0232	74.3	80.7	39.5	31	22.1	48.9	8.1	10.5	67.3	63.6	0	0	0	16.9	81.5	16.8	63.5	55.2	48.5	51.1	33.6	12.3	5.2	47.3	26.6	48.1	88.7	80.1	14.5	38.8	52.3	52.7	24.7	79	78.5	0	50	0	32.7	27.9	15.6	17	80.8	0	0	18.5	34.1	68.1	46.7	54.8	13.9	42.7	69.8	44.7	69.2	60.2	0	14.5	0	194.6	160.3	5.9	32.3	31.7	0	55.5	35.3	0	143.1	55	0	0
ENSG00000132405.18	TBC1D14	55.8	63.4	0	33.8	36.9	33.3	36.6	52.4	0	0	0	37.7	101.3	16.9	71.9	104	27.2	21.2	0	27.9	57.2	0	5.2	27	43.2	13.7	0	21.6	72.5	92.6	41.9	18.3	7.4	15.2	42.5	0	78.5	4.1	0	53.9	80.7	27.2	47.9	57.4	39.4	125.9	20.5	0	35.9	43.8	41.8	28.5	0	0	34.6	62.8	58.7	0	0	71.2	13.7	59.4	64.6	42.3	4.6	61.7	17.7	0	51.1	72	0	40.6
ENSG00000187904.3	AC097382.5	0	0	0	0	0	0	0	0	0	0	0	0	0	0	0	0	0	0	0	0	0	0	0	0	0	0	0	0	0	0	0	0	0	0	0	0	0	0	0	0	0	0	0	0	0	0	0	0	0	0	0	0	0	0	0	0	0	0	0	0	0	0	0	0	0	0	0	0	0	0	0	0
ENSG00000202392.1	RN7SKP292	0	0	0	0	0	2.2	0	0	0	0	0	0	0	0	0	3.4	0	0	0	0	0	0	0	2.3	0	0	0	0	0	0	0	11.5	0	0	0	0	0	0	0	0	0	0	0	0	0	0	0	0	0	0	9.3	0	0	0	0	0	0	0	0	0	0	0	0	0	0	0	0	0	0	0	0	0
ENSG00000245748.1	RP11-367J11.2	0	0	0	0	0	0	0	0	0	0	0	0	0	0	0	0	0	0	0	0	0	0	0	0	0	0	0	0	0	0	2.6	0	0	0	0	0	0	0	0	0	0	0	0	0	0	0	0	0	0	0	0	0	0	0	0	0	0	0	0	0	0	0	0	0	0	0	0	0	0	0	0	0
ENSG00000173013.5	CCDC96	11.2	5.8	0	0	7.4	0	0	0	0	0	0	0	0	0	0	0	0	0	0	0	0	0	0	2.3	0	27.5	0	3.1	5.8	0	2.6	11.5	2.5	0	0	0	0	0	0	0	2.6	0	0	0	0	11.1	0	0	3.6	0	0	0	0	0	0	0	5.9	0	0	0	0	0	0	0	0	24.7	0	0	0	0	0	0
ENSG00000173011.11	TADA2B	3.7	0	4.4	19.7	18.4	6.7	32.5	21	0	15.9	52.3	32.3	46.8	37.9	33.6	43.6	54.5	0	0	13.9	23.5	43	5.2	24.8	3.3	27.5	41.2	1.5	5.8	9	10.5	36.7	9.9	3	0	0	3.6	0	0	14.9	39.1	23.8	6	0	0	11.1	10.2	3.8	28.7	18.3	13.9	0	93	0	31.2	20.9	41.1	0	38.4	0	4.6	0	10.8	26.4	4.6	12.3	17.7	40.7	81.8	12.7	0	0
ENSG00000109519.12	GRPEL1	63.2	51.9	52.7	36.6	66.4	40	24.4	47.1	28.1	7.9	0	80.7	7.8	235.9	19.2	13.4	36.3	46.7	0	97.6	63.9	86	151.4	51.8	36.6	61.9	69.7	9.2	55.1	53.8	41.9	2.3	32.1	48.6	32.7	12.1	17.8	86.5	27.2	1.9	7.8	78.1	23.9	121.1	68.9	59.3	68.3	26.5	68.3	40.2	9.3	42.7	174.4	62.6	48.5	47.1	0	67.8	89.6	118.7	0	23.8	16.1	47.5	0	160.4	123.6	116.3	20.4	46.6	19.4	0
ENSG00000245468.3	RP11-367J11.3	0	23.1	0	8.4	0	0	4.1	0	0	0	0	0	0	0	9.6	0	0	34	0	9.3	0	0	0	6.8	0	0	0	0	5.8	0	2.6	0	0	30.4	0	0	14.3	0	0	5.6	0	6.8	0	12.7	88.6	0	0	0	0	21.9	0	35.6	0	0	6.9	0	0	0	0	0	0	0	0	0	0	0	0	0	0	0	0	0
ENSG00000200867.1	RN7SKP36	0	0	0	0	0	0	0	0	0	0	8.7	0	0	0	0	0	0	0	0	0	0	0	0	0	0	0	0	0	0	0	0	0	0	0	0	0	0	0	0	0	0	0	0	0	0	0	0	0	0	0	0	0	0	0	0	0	0	0	0	0	0	0	0	0	0	0	0	0	0	0	0	0
ENSG00000184985.16	SORCS2	0	0	0	2.8	0	0	0	0	0	0	0	0	0	0	0	0	0	0	0	0	3.4	6.1	0	4.5	13.3	0	0	0	0	0	2.6	0	0	0	0	0	0	0	0	0	0	0	0	0	0	0	0	15.1	0	0	0	7.1	0	0	0	0	0	0	0	0	55	0	0	10.6	0	0	0	0	10.2	0	19.4	0
ENSG00000264658.1	MIR4798	0	0	0	0	0	0	0	0	0	0	0	0	0	0	0	0	0	0	0	0	0	0	0	0	0	0	0	0	0	0	0	0	0	0	0	0	0	0	0	0	0	0	0	0	0	0	0	0	0	0	0	0	0	0	0	0	0	0	0	0	0	0	0	0	0	0	0	0	0	0	0	0
ENSG00000178597.6	PSAPL1	0	0	0	0	0	0	0	0	0	0	0	0	0	0	0	0	0	0	0	0	0	0	0	0	0	0	0	0	0	0	0	0	0	0	0	0	0	0	0	0	0	0	0	0	0	0	0	0	0	0	0	0	0	0	0	0	0	0	0	0	0	0	0	0	0	0	0	0	0	0	0	0
ENSG00000266690.1	MIR4274	0	0	0	0	0	0	0	0	0	0	0	0	0	0	0	0	0	0	0	0	0	0	0	0	0	0	0	0	0	0	0	0	0	0	0	0	0	0	0	0	0	0	0	0	0	0	0	0	0	0	0	0	0	0	0	0	0	0	0	0	0	0	0	0	0	0	0	0	0	0	0	0
ENSG00000272620.1	AFAP1-AS1	0	0	0	2.8	0	0	0	0	0	0	0	0	0	0	0	0	0	0	0	0	0	0	0	0	0	0	0	0	0	0	0	0	0	0	0	0	0	0	0	0	0	0	0	0	0	0	0	0	0	0	0	0	0	0	0	0	0	0	0	0	0	0	0	0	0	0	8.8	0	0	0	0	0
ENSG00000196526.10	AFAP1	0	17.3	4.4	8.4	11.1	20	0	31.4	0	0	174.2	0	0	12.6	4.8	20.1	45.4	0	37.7	0	16.8	0	0	0	33.2	0	25.4	70.9	0	0	26.2	11.5	4.9	0	16.4	0	14.3	0	0	5.6	10.4	17	23.9	0	0	0	0	0	0	3.7	0	0	0	17.9	0	18.3	52.8	0	0	0	0	0	0	21.1	237	6.2	0	11.6	10.2	0	0	25.8
ENSG00000228919.5	AC097381.1	0	0	0	0	0	0	0	0	0	0	0	0	0	0	0	0	0	0	0	0	0	0	0	0	0	0	0	0	0	0	0	0	0	0	0	0	0	0	0	0	0	0	0	0	0	0	0	0	0	0	0	0	0	0	0	0	0	0	0	0	0	0	0	0	0	0	0	0	0	0	0	0
ENSG00000163995.19	ABLIM2	0	5.8	0	8.4	7.4	13.3	0	15.7	16.8	0	34.8	5.4	0	12.6	0	3.4	0	0	0	0	10.1	0	0	0	0	0	0	64.7	5.8	6	28.8	20.6	0	0	75.3	0	0	0	0	0	5.2	0	3	0	0	0	0	0	0	0	0	0	0	134	3.5	7.8	0	0	0	0	0	0	0	15.8	182.3	0	26.5	29.1	0	4.2	25.8	36.9
ENSG00000207807.1	MIR95	0	0	0	0	0	0	0	0	0	0	0	0	0	0	0	0	0	0	0	0	0	0	0	0	0	0	0	0	0	0	0	0	0	0	0	0	0	0	0	0	0	0	0	0	0	0	0	0	0	0	0	0	0	0	0	0	0	0	0	0	0	0	0	0	0	0	0	0	0	0	0	0
ENSG00000273267.1	RP11-338K13.1	0	0	0	0	0	0	0	0	0	0	0	0	0	0	0	0	0	0	0	0	0	0	0	0	0	0	0	0	0	0	0	0	0	0	0	0	0	0	0	0	0	0	0	0	0	0	0	0	0	0	0	0	0	0	0	0	0	0	0	0	0	0	0	0	0	0	0	0	0	0	0	0
ENSG00000251460.1	RP11-1258F18.1	0	0	0	0	0	0	0	0	0	0	0	0	0	0	0	0	0	0	0	0	0	0	0	0	0	0	0	0	0	0	0	0	0	0	0	0	0	0	0	0	0	0	0	0	0	0	0	0	0	0	0	0	0	0	0	0	0	0	0	0	0	0	0	0	0	0	0	0	0	0	0	0
ENSG00000250471.2	GMPSP1	0	0	0	0	0	0	0	0	0	0	0	0	0	4.2	0	6.7	0	0	0	0	0	0	0	4.5	3.3	0	0	0	0	0	0	0	0	0	0	0	0	0	0	0	2.6	0	0	0	0	0	0	0	0	7.3	0	0	0	0	0	0	0	0	0	4.7	0	0	0	0	0	6.2	0	0	0	0	0	0
ENSG00000125089.16	SH3TC1	26	34.6	4.4	8.4	14.8	0	0	10.5	5.6	55.6	0	32.3	39	16.9	67.1	33.5	45.4	51	0	23.2	33.6	0	0	20.3	23.3	27.5	0	1.5	20.3	32.9	10.5	25.2	7.4	18.2	6.5	20.1	42.8	45.3	16.3	16.7	31.2	13.6	47.9	0	0	33.3	37.6	18.9	32.3	21.9	9.3	0	0	17.9	24.2	31.4	52.8	38.8	12.8	28.5	9.2	89.1	16.1	31.7	0	30.8	17.7	63.9	61.3	33.9	32.3	11.1
ENSG00000281359.1	AC104650.1	0	0	0	0	0	0	0	0	0	0	0	0	0	0	0	0	0	0	0	0	0	0	0	0	0	0	0	0	0	0	0	0	0	0	0	0	0	0	0	0	0	0	0	0	0	0	0	0	0	0	0	0	0	0	0	0	0	0	0	0	0	0	0	0	0	0	0	0	0	0	0	0
ENSG00000170801.9	HTRA3	7.4	34.6	0	0	0	6.7	4.1	21	0	0	0	5.4	0	4.2	0	0	0	4.2	80.8	0	6.7	0	31.3	9	26.6	0	15.8	52.4	8.7	9	0	34.4	0	0	0	0	28.6	0	0	0	18.2	0	12	0	0	0	0	0	0	7.3	0	14.2	23.3	143	0	2.6	64.6	0	0	0	4.6	154.5	0	15.8	401.2	0	0	0	10.2	0	0	3.7
ENSG00000249145.1	RP11-774O3.2	0	0	0	0	0	0	0	0	0	0	0	0	0	0	0	0	0	0	0	0	0	0	0	0	0	0	0	0	0	0	0	0	0	0	0	0	0	0	0	0	0	0	0	0	0	0	0	0	0	0	0	0	0	0	0	0	0	0	0	0	0	0	0	0	0	0	0	0	0	0	0	0
ENSG00000248986.1	RP11-774O3.1	0	0	0	0	0	0	0	0	0	0	0	0	0	0	0	0	0	0	0	0	0	0	0	0	0	0	0	0	0	0	0	0	0	0	0	0	0	0	0	0	0	0	0	0	0	0	0	0	0	0	0	0	0	0	0	0	0	0	0	0	0	0	0	0	0	0	0	0	0	0	0	0
ENSG00000251615.3	RP11-774O3.3	33.5	0	39.5	5.6	0	0	44.7	15.7	0	0	0	0	0	0	4.8	3.4	0	0	0	0	6.7	0	0	4.5	0	0	6.3	7.7	2.9	0	7.8	0	7.4	0	0	0	0	0	0	40.9	0	3.4	15	0	0	0	0	0	7.2	11	0	28.5	0	0	17.3	7.8	0	0	0	0	0	53.5	0	0	0	0	44.1	0	20.4	4.2	77.5	0
ENSG00000087008.15	ACOX3	22.3	17.3	0	22.5	14.8	13.3	12.2	0	0	0	61	5.4	23.4	16.9	28.8	6.7	18.2	8.5	5.4	0	10.1	0	5.2	20.3	13.3	0	0	6.2	11.6	9	20.9	22.9	12.4	9.1	0	0	3.6	49.4	0	3.7	10.4	17	12	6.4	19.7	7.4	0	0	7.2	21.9	18.6	0	0	0	3.5	2.6	0	0	0	0	0	0	0	5.3	0	0	26.5	5.8	0	16.9	25.8	0
ENSG00000202054.1	RNA5SP152	0	0	0	0	0	0	0	0	0	0	0	0	0	0	0	0	0	0	0	0	0	0	0	0	0	0	0	0	0	0	0	0	0	0	0	0	0	0	0	0	0	0	0	0	0	0	0	0	0	0	0	0	0	0	0	0	0	0	0	0	0	0	0	0	0	0	0	0	0	0	0	0
ENSG00000155275.18	TRMT44	3.7	5.8	0	8.4	3.7	8.9	4.1	0	0	63.6	0	16.1	31.2	0	0	3.4	0	0	37.7	0	6.7	30.7	0	2.3	6.6	0	6.3	0	0	6	10.5	11.5	14.8	6.1	0	24.1	0	0	0	0	20.8	10.2	3	0	29.5	0	0	7.6	7.2	3.7	18.6	14.2	0	44.7	27.7	0	0	0	0	0	0	0	0	0	0	12.3	8.8	0	0	25.4	0	0
ENSG00000251186.1	RP11-689P11.3	0	0	0	0	0	2.2	0	0	0	0	0	0	0	0	0	0	0	0	0	0	0	0	0	0	0	0	0	0	0	0	0	0	0	0	0	0	0	0	0	0	0	0	0	0	0	0	0	0	0	0	0	0	0	0	0	0	0	0	0	0	0	0	0	0	0	0	0	0	0	0	0	0
ENSG00000205959.3	RP11-689P11.2	0	0	0	0	3.7	2.2	0	0	0	0	0	0	0	0	0	0	0	0	0	0	0	0	0	0	0	0	0	0	0	0	0	0	0	0	0	0	0	0	0	5.6	0	13.6	0	0	0	0	0	0	0	0	0	0	0	0	0	0	0	0	0	0	0	0	0	0	0	0	0	0	0	0	0	0
ENSG00000155269.11	GPR78	0	0	0	0	0	0	0	0	0	0	0	0	0	0	0	0	0	0	0	0	0	0	0	0	0	0	0	0	0	0	0	0	0	0	0	0	0	0	0	0	0	0	0	0	0	0	0	0	0	0	0	0	0	0	0	0	0	0	0	0	0	0	0	0	0	0	0	0	0	0	0	0
ENSG00000109625.18	CPZ	0	0	0	0	0	0	0	0	0	0	0	0	0	0	0	0	0	0	0	0	0	0	0	0	0	0	0	0	0	0	0	0	0	0	0	0	0	0	0	0	0	0	0	0	0	0	0	0	0	0	0	0	0	0	0	0	0	0	0	0	0	0	0	0	0	0	0	0	0	0	0	0
ENSG00000250915.1	RP11-1338A24.1	0	0	0	0	0	0	0	0	0	0	0	0	0	0	0	0	0	0	0	0	0	0	0	0	0	0	0	0	0	0	0	0	0	0	0	0	0	0	0	0	0	0	0	0	0	0	0	0	0	0	0	0	0	0	0	0	0	0	0	0	0	0	0	0	0	0	0	0	0	0	0	0
ENSG00000215612.7	HMX1	0	0	0	0	0	0	0	0	0	0	0	0	0	0	4.8	0	0	4.2	0	0	0	0	0	2.3	0	0	0	0	0	0	0	0	2.5	0	0	0	0	0	0	0	0	3.4	0	0	0	0	0	0	0	0	0	7.1	0	0	0	0	0	0	0	0	0	0	0	0	0	0	0	0	0	0	6.5	0
ENSG00000258507.1	RP13-582L3.4	0	0	0	0	0	0	0	0	0	0	0	0	0	0	0	0	0	0	0	0	0	0	0	0	0	0	0	0	0	0	0	0	0	0	0	0	0	0	0	0	0	0	0	0	0	0	0	0	0	0	0	0	0	0	0	0	0	0	0	0	0	0	0	0	0	0	0	0	0	0	0	0
ENSG00000197468.5	RP11-747H12.1	0	0	0	0	0	0	0	0	0	0	0	0	0	0	0	0	0	0	0	0	0	0	0	0	0	0	0	0	0	0	0	0	0	0	0	0	0	0	0	0	0	0	0	0	0	0	0	0	0	0	0	0	0	0	0	0	0	0	0	0	0	0	0	0	0	0	0	0	0	0	0	0
ENSG00000249272.1	UNC93B8	0	0	0	0	0	0	0	0	0	0	0	0	0	0	0	0	0	0	0	0	0	0	0	0	0	0	0	0	0	0	0	0	0	0	0	0	0	0	0	0	0	0	0	0	0	0	0	0	0	0	0	0	0	0	0	0	0	0	0	0	0	0	0	0	0	0	0	0	0	0	0	0
ENSG00000250804.1	RP11-747H12.3	0	0	0	0	0	0	0	0	0	0	0	0	0	0	0	0	0	0	0	0	0	0	0	0	0	0	0	0	0	0	0	0	0	0	0	0	0	0	0	0	0	0	0	0	0	0	0	0	0	0	0	0	0	0	0	0	0	0	0	0	0	0	0	0	0	0	0	0	0	0	0	0
ENSG00000249347.1	RP11-747H12.4	0	0	0	0	0	0	0	0	0	0	0	0	0	0	0	0	0	0	0	0	0	0	0	0	0	0	0	0	0	0	0	0	0	0	0	0	0	0	0	0	0	0	0	0	0	0	0	0	0	0	0	0	0	0	0	0	0	0	0	0	0	0	0	0	0	0	0	0	0	0	0	0
ENSG00000271057.1	RP11-747H12.7	0	0	0	0	0	0	0	0	0	0	0	0	0	0	0	0	0	0	0	0	0	0	0	0	0	0	0	0	0	0	0	0	0	0	0	0	0	0	0	0	0	0	0	0	0	0	0	0	0	0	0	0	0	0	0	0	0	0	0	0	0	0	0	0	0	0	0	0	0	0	0	0
ENSG00000251313.1	RP11-747H12.5	0	0	0	0	0	0	0	0	0	0	0	0	0	0	0	0	0	0	0	0	0	0	0	0	0	0	0	0	0	0	0	0	0	0	0	0	0	0	0	0	0	0	0	0	0	0	0	0	0	0	0	0	0	0	0	0	0	0	0	0	0	0	0	0	0	0	0	0	0	0	0	0
ENSG00000250342.1	SNRPCP16	0	0	0	0	0	0	0	0	0	0	0	0	0	0	0	0	0	0	0	0	0	0	0	0	0	0	0	0	0	0	0	0	0	0	0	0	0	0	0	0	0	0	0	0	0	0	0	0	0	0	0	0	0	0	0	0	0	0	0	0	0	0	0	0	0	0	0	0	0	0	0	0
ENSG00000249767.1	ENPP7P10	0	0	0	0	0	0	0	0	0	0	0	0	0	0	0	0	0	0	0	0	0	0	0	0	0	0	0	0	0	0	0	0	0	0	0	0	0	0	0	0	0	0	0	0	0	0	0	0	0	0	0	0	0	0	0	0	0	0	0	0	0	0	0	0	0	0	0	0	0	0	0	0
ENSG00000163612.10	FAM86KP	0	0	0	0	0	0	0	0	0	0	0	0	0	0	0	0	0	0	0	0	0	0	0	0	0	0	0	0	0	0	0	0	0	0	0	0	0	0	0	0	0	0	0	0	0	0	0	0	0	0	0	0	0	0	0	2.6	0	0	0	0	0	0	0	0	0	0	0	0	0	0	0	0
ENSG00000250268.3	ALG1L14P	0	0	0	0	0	0	0	0	0	0	0	0	0	0	0	0	0	0	0	0	0	0	0	0	0	0	0	0	0	0	0	0	0	0	0	0	0	0	0	0	0	0	0	0	0	0	0	0	0	0	0	0	0	0	0	0	0	0	0	0	0	0	0	0	0	0	0	0	0	0	0	0
ENSG00000229924.3	FAM90A26	0	0	0	0	0	0	0	0	0	0	0	0	0	0	0	0	0	0	0	0	0	0	0	0	0	0	0	0	0	0	0	0	0	0	0	0	0	0	0	0	0	0	0	0	0	0	0	0	0	0	0	0	0	0	0	0	0	0	0	0	0	0	0	0	0	0	0	0	0	0	0	0
ENSG00000231396.2	USP17L10	0	0	0	0	0	0	0	0	0	0	0	0	0	0	0	0	0	0	0	0	0	0	0	0	0	0	0	0	0	0	0	0	0	0	0	0	0	0	0	0	0	0	0	0	0	0	0	0	0	0	0	0	0	0	0	0	0	0	0	0	0	0	0	0	0	0	0	0	0	0	0	0
ENSG00000233136.2	USP17L11	0	0	0	0	0	0	0	0	0	0	0	0	0	0	0	0	0	0	0	0	0	0	0	0	0	0	0	0	0	0	0	0	0	0	0	0	0	0	0	0	0	0	0	0	0	0	0	0	0	0	0	0	0	0	0	0	0	0	0	0	0	0	0	0	0	0	0	0	0	0	0	0
ENSG00000227551.1	USP17L12	0	0	0	0	0	0	0	0	0	0	0	0	0	0	0	0	0	0	0	0	0	0	0	0	0	0	0	0	0	0	0	0	0	0	0	0	0	0	0	0	0	0	0	0	0	0	0	0	0	0	0	0	0	0	0	0	0	0	0	0	0	0	0	0	0	0	0	0	0	0	0	0
ENSG00000232399.3	USP17L13	0	0	0	0	0	0	0	0	0	0	0	0	0	0	0	0	0	0	0	0	0	0	0	0	0	0	0	0	0	0	0	0	0	0	0	0	0	0	0	0	0	0	0	0	0	0	0	0	0	0	0	0	0	0	0	0	0	0	0	0	0	0	0	0	0	0	0	0	0	0	0	0
ENSG00000249482.1	USP17L14P	0	0	0	0	0	0	0	0	0	0	0	0	0	0	0	0	0	0	0	0	0	0	0	0	0	0	0	0	0	0	0	0	0	0	0	0	0	0	0	0	0	0	0	0	0	0	0	0	0	0	0	0	0	0	0	0	0	0	0	0	0	0	0	0	0	0	0	0	0	0	0	0
ENSG00000223569.6	USP17L15	0	0	0	0	0	0	0	0	0	0	0	0	0	0	0	0	0	0	0	0	0	0	0	0	0	0	0	0	0	0	0	0	0	0	0	0	0	0	0	0	0	0	0	0	0	0	0	0	0	0	0	0	0	0	0	0	0	0	0	0	0	0	0	0	0	0	0	0	0	0	0	0
ENSG00000250231.1	USP17L16P	0	0	0	0	0	0	0	0	0	0	0	0	0	0	0	0	0	0	0	0	0	0	0	0	0	0	0	0	0	0	0	0	0	0	0	0	0	0	0	0	0	0	0	0	0	0	0	0	0	0	0	0	0	0	0	0	0	0	0	0	0	0	0	0	0	0	0	0	0	0	0	0
ENSG00000249104.2	USP17L17	0	0	0	0	0	0	0	0	0	0	0	0	0	0	0	0	0	0	0	0	0	0	0	0	0	0	0	0	0	0	0	0	0	0	0	0	0	0	0	0	0	0	0	0	0	0	0	0	0	0	0	0	0	0	0	0	0	0	0	0	0	0	0	0	0	0	0	0	0	0	0	0
ENSG00000250844.2	USP17L18	0	0	0	0	0	0	0	0	0	0	0	0	0	0	0	0	0	0	0	0	0	0	0	0	0	0	0	0	0	0	0	0	0	0	0	0	0	0	0	0	0	0	0	0	0	0	0	0	0	0	0	0	0	0	0	0	0	0	0	0	0	0	0	0	0	0	0	0	0	0	0	0
ENSG00000248920.2	USP17L19	0	0	0	0	0	0	0	0	0	0	0	0	0	0	0	0	0	0	0	0	0	0	0	0	0	0	0	0	0	0	0	0	0	0	0	0	0	0	0	0	0	0	0	0	0	0	0	0	0	0	0	0	0	0	0	0	0	0	0	0	0	0	0	0	0	0	0	0	0	0	0	0
ENSG00000250745.2	USP17L20	0	0	0	0	0	0	0	0	0	0	0	0	0	0	0	0	0	0	0	0	0	0	0	0	0	0	0	0	0	0	0	0	0	0	0	0	0	0	0	0	0	0	0	0	0	0	0	0	0	0	0	0	0	0	0	0	0	0	0	0	0	0	0	0	0	0	0	0	0	0	0	0
ENSG00000249811.2	USP17L21	0	0	0	0	0	0	0	0	0	0	0	0	0	0	0	0	0	0	0	0	0	0	0	0	0	0	0	0	0	0	0	0	0	0	0	0	0	0	0	0	0	0	0	0	0	0	0	0	0	0	0	0	0	0	0	0	0	0	0	0	0	0	0	0	0	0	0	0	0	0	0	0
ENSG00000248933.2	USP17L22	0	0	0	0	0	0	0	0	0	0	0	0	0	0	0	0	0	0	0	0	0	0	0	0	0	0	0	0	0	0	0	0	0	0	0	0	0	0	0	0	0	0	0	0	0	0	0	0	0	0	0	0	0	0	0	0	0	0	0	0	0	0	0	0	0	0	0	0	0	0	0	0
ENSG00000250913.2	USP17L23	0	0	0	0	0	0	0	0	0	0	0	0	0	0	0	0	0	0	0	0	0	0	0	0	0	0	0	0	0	0	0	0	0	0	0	0	0	0	0	0	0	0	0	0	0	0	0	0	0	0	0	0	0	0	0	0	0	0	0	0	0	0	0	0	0	0	0	0	0	0	0	0
ENSG00000232264.4	USP17L24	0	0	0	0	0	0	0	0	0	0	0	0	0	0	0	0	0	0	0	0	0	0	0	0	0	0	0	0	0	0	0	0	0	0	0	0	0	0	0	0	0	0	0	0	0	0	0	0	0	0	0	0	0	0	0	0	0	0	0	0	0	0	0	0	0	0	0	0	0	0	0	0
ENSG00000230430.4	USP17L25	0	0	0	0	0	0	0	0	0	0	0	0	0	0	0	0	0	0	0	0	0	0	0	0	0	0	0	0	0	0	0	0	0	0	0	0	0	0	0	0	0	0	0	0	0	0	0	0	0	0	0	0	0	0	0	0	0	0	0	0	0	0	0	0	0	0	0	0	0	0	0	0
ENSG00000229579.4	USP17L26	0	0	0	0	0	0	0	0	0	0	0	0	0	0	0	0	0	0	0	0	0	0	0	0	0	0	0	0	0	0	0	0	0	0	0	0	0	0	0	0	0	0	0	0	0	0	0	0	0	0	0	0	0	0	0	0	0	0	0	0	0	0	0	0	0	0	0	0	0	0	0	0
ENSG00000227140.3	USP17L5	0	0	0	0	0	0	0	0	0	0	0	0	0	0	0	0	0	0	0	0	0	0	0	0	0	0	0	0	0	0	0	0	0	0	0	0	0	0	0	0	0	0	0	0	0	0	0	0	0	0	0	0	0	0	0	0	0	0	0	0	0	0	0	0	0	0	0	0	0	0	0	0
ENSG00000235780.3	USP17L27	0	0	0	0	0	0	0	0	0	0	0	0	0	0	0	0	0	0	0	0	0	0	0	0	0	0	0	0	0	0	0	0	0	0	0	0	0	0	0	0	0	0	0	0	0	0	0	0	0	0	0	0	0	0	0	0	0	0	0	0	0	0	0	0	0	0	0	0	0	0	0	0
ENSG00000231051.3	USP17L28	0	0	0	0	0	0	0	0	0	0	0	0	0	0	0	0	0	0	0	0	0	0	0	0	0	0	0	0	0	0	0	0	0	0	0	0	0	0	0	0	0	0	0	0	0	0	0	0	0	0	0	0	0	0	0	0	0	0	0	0	0	0	0	0	0	0	0	0	0	0	0	0
ENSG00000231637.3	USP17L29	0	0	0	0	0	0	0	0	0	0	0	0	0	0	0	0	0	0	0	0	0	0	0	0	0	0	0	0	0	0	0	0	0	0	0	0	0	0	0	0	0	0	0	0	0	0	0	0	0	0	0	0	0	0	0	0	0	0	0	0	0	0	0	0	0	0	0	0	0	0	0	0
ENSG00000251694.1	USP17L9P	0	0	0	0	0	0	0	0	0	0	0	0	0	0	0	0	0	0	0	0	0	0	0	0	0	0	0	0	0	0	0	0	0	0	0	0	0	0	0	0	0	0	0	0	0	0	0	0	0	0	0	0	0	0	0	0	0	0	0	0	0	0	0	0	0	0	0	0	0	0	0	0
ENSG00000228856.3	USP17L30	0	0	0	0	0	0	0	0	0	0	0	0	0	0	0	0	0	0	0	0	0	0	0	0	0	0	0	0	0	0	0	0	0	0	0	0	0	0	0	0	0	0	0	0	0	0	0	0	0	0	0	0	0	0	0	0	0	0	0	0	0	0	0	0	0	0	0	0	0	0	0	0
ENSG00000205946.1	USP17L6P	0	0	0	0	0	0	0	0	0	0	0	0	0	0	0	0	0	0	0	0	0	0	0	0	0	0	0	0	0	0	0	0	0	0	0	0	0	0	0	0	0	0	0	0	0	0	0	0	0	0	0	0	0	0	0	0	0	0	0	0	0	0	0	0	0	0	0	0	0	0	0	0
ENSG00000219492.4	RP11-1396O13.13	0	0	0	0	0	0	0	0	0	0	0	0	0	0	0	0	0	0	0	0	0	0	0	0	0	0	0	0	0	0	0	0	0	0	0	0	0	0	0	0	0	0	0	0	0	0	0	0	0	0	0	0	0	0	0	0	0	0	0	0	0	0	0	0	0	0	0	0	0	0	0	0
ENSG00000188438.4	RP11-1396O13.14	0	0	0	0	0	0	0	0	0	0	0	0	0	0	0	0	0	0	0	0	0	0	0	0	0	0	0	0	0	0	0	0	0	0	0	0	0	0	0	0	0	0	0	0	0	0	0	0	0	0	0	0	0	0	0	0	0	0	0	0	0	0	0	0	0	0	0	0	0	0	0	0
ENSG00000252307.1	RNA5SP153	0	0	0	0	0	0	0	0	0	0	0	0	0	0	0	0	0	0	0	0	0	0	0	0	0	0	0	0	0	0	0	0	0	0	0	0	0	0	0	0	0	0	0	0	0	0	0	0	0	0	0	0	0	0	0	0	0	0	0	0	0	0	0	0	0	0	0	0	0	0	0	0
ENSG00000232773.2	RP11-1396O13.15	0	0	0	0	0	0	0	0	0	0	0	0	0	0	0	0	0	0	0	0	0	0	0	0	0	0	0	0	0	0	0	0	0	0	0	0	0	0	0	0	0	0	0	0	0	0	0	0	0	0	0	0	0	0	0	0	0	0	0	0	0	0	0	0	0	0	0	0	0	0	0	0
ENSG00000186146.1	DEFB131	0	0	0	0	0	0	0	0	0	0	0	0	0	0	0	0	0	0	0	0	0	0	0	0	0	0	0	0	0	0	0	0	0	0	0	0	0	0	0	0	0	0	0	0	0	0	0	0	0	0	0	0	0	0	0	0	0	0	0	0	0	0	0	0	0	0	0	0	0	0	0	0
ENSG00000248364.1	OR7E86P	0	0	0	0	0	0	0	0	0	0	0	0	0	0	0	0	0	0	0	0	0	0	0	0	0	0	0	0	0	0	0	0	0	0	0	0	0	0	0	0	0	0	0	0	0	0	0	0	0	0	0	0	0	0	0	0	0	0	0	0	0	0	0	0	0	0	0	0	0	0	0	0
ENSG00000250884.1	OR7E85P	0	0	0	0	0	0	0	0	0	0	0	0	0	0	0	0	0	0	0	0	0	0	0	0	0	0	0	0	0	0	0	0	0	0	0	0	0	0	0	0	0	0	0	0	0	0	0	0	0	0	0	0	0	0	0	0	0	0	0	0	0	0	0	0	0	0	0	0	0	0	0	0
ENSG00000251624.1	UNC93B7	0	0	0	0	0	0	0	0	0	0	0	0	0	0	0	0	0	0	0	0	0	0	0	0	0	0	0	0	0	0	0	0	0	0	0	0	0	0	0	0	0	0	0	0	0	0	0	0	0	0	0	0	0	0	0	0	0	0	0	0	0	0	0	0	0	0	0	0	0	0	0	0
ENSG00000249866.1	OR7E83P	0	0	0	0	0	0	0	0	0	0	0	0	0	0	0	0	0	0	0	0	0	0	0	0	0	0	0	0	0	0	0	0	0	0	0	0	0	0	0	0	0	0	0	0	0	0	0	0	0	0	0	0	0	0	0	0	0	0	0	0	0	0	0	0	0	0	0	0	0	0	0	0
ENSG00000249443.1	RP11-1396O13.22	0	0	0	0	0	0	0	0	0	0	0	0	0	0	0	0	0	0	0	0	0	0	0	0	0	0	0	0	0	0	0	0	0	0	0	0	0	0	0	0	0	0	0	0	0	0	0	0	0	0	0	0	0	0	0	0	0	0	0	0	0	0	0	0	0	0	0	0	0	0	0	0
ENSG00000242034.1	RP11-1396O13.1	0	0	0	0	0	0	0	0	0	0	0	0	0	0	0	0	0	0	0	0	0	0	0	0	0	0	0	0	0	0	0	0	0	0	0	0	0	0	0	0	0	0	0	0	0	0	0	0	0	0	0	0	0	0	0	0	0	0	0	0	0	0	0	0	0	0	0	0	0	0	0	0
ENSG00000221275.1	MIR548I2	0	0	0	0	0	0	0	0	0	0	0	0	0	0	0	0	0	0	0	0	0	0	0	0	0	0	0	0	0	0	0	0	0	0	0	0	0	0	0	0	0	0	0	0	0	0	0	0	0	0	0	0	0	0	0	0	0	0	0	0	0	0	0	0	0	0	0	0	0	0	0	0
ENSG00000244004.1	RP11-1396O13.2	0	0	0	0	0	0	0	0	0	0	0	0	0	0	0	0	0	0	0	0	0	0	0	0	0	0	0	0	0	0	0	0	0	0	0	0	0	0	0	0	0	0	0	0	0	0	0	0	0	0	0	0	0	0	0	0	0	0	0	0	0	0	0	0	0	0	0	0	0	0	0	0
ENSG00000249799.1	SNRPCP13	0	0	0	0	0	0	0	0	0	0	0	0	0	0	0	0	0	0	0	0	0	0	0	0	0	0	0	0	0	0	0	0	0	0	0	0	0	0	0	0	0	0	0	0	0	0	0	0	0	0	0	0	0	0	0	0	0	0	0	0	0	0	0	0	0	0	0	0	0	0	0	0
ENSG00000250942.1	ENPP7P11	0	0	0	0	0	0	0	0	0	0	0	0	0	0	0	0	0	0	0	0	0	0	0	0	0	0	0	0	0	0	0	0	0	0	0	0	0	0	0	0	0	0	0	0	0	0	0	0	0	0	0	0	0	0	3.5	0	0	0	0	0	0	0	0	0	0	0	0	0	0	0	0	0
ENSG00000186234.7	FAM86MP	0	0	0	0	0	0	0	0	0	0	0	0	0	0	0	0	0	0	0	0	0	0	0	0	0	0	0	0	0	0	0	0	0	0	0	0	0	0	0	0	0	0	0	0	0	0	0	0	0	0	0	0	0	0	0	0	0	0	0	0	0	0	0	0	0	0	0	0	0	0	0	0
ENSG00000251087.3	ALG1L3P	0	0	0	0	0	0	0	0	0	0	0	0	0	0	0	0	0	0	0	0	0	0	0	0	0	0	0	0	0	0	0	0	0	0	0	0	0	0	0	0	0	0	0	0	0	0	0	0	0	0	0	0	0	0	0	0	0	0	0	0	0	0	0	0	0	0	0	0	0	0	0	0
ENSG00000203436.2	Metazoa_SRP	0	0	0	0	0	0	0	0	0	0	0	0	0	0	0	0	0	0	0	0	0	0	0	0	0	0	0	0	0	0	0	0	0	0	0	0	0	0	0	0	0	0	0	0	0	0	0	0	0	0	0	0	0	0	0	0	0	0	0	0	0	0	0	0	0	0	0	0	0	0	0	0
ENSG00000249563.1	RP11-751L19.1	0	0	0	0	0	0	0	0	0	0	0	0	0	0	0	3.4	0	0	0	0	0	0	0	0	0	0	0	0	0	0	0	0	0	0	0	0	0	0	0	0	0	0	0	0	0	0	0	0	0	0	0	0	0	0	0	0	0	0	0	0	0	0	0	0	0	0	0	0	0	0	0	0
ENSG00000250425.1	OR7E35P	0	0	0	0	0	0	0	0	0	0	0	0	0	0	0	0	0	0	0	0	0	0	0	0	0	0	0	0	0	0	0	0	0	0	0	0	0	0	0	0	0	0	0	0	0	0	0	0	0	0	0	0	0	0	0	0	0	0	0	0	0	0	0	0	0	0	0	0	0	0	0	0
ENSG00000109667.11	SLC2A9	29.7	0	0	2.8	0	8.9	8.1	15.7	0	0	0	32.3	0	0	9.6	3.4	0	4.2	0	27.9	3.4	43	5.2	31.5	10	20.6	0	0	14.5	0	2.6	0	37.1	0	0	4	0	8.2	0	27.9	23.4	33.9	17.9	12.7	0	7.4	6.8	0	28.7	18.3	27.9	49.8	0	0	10.4	13.1	0	14.5	0	0	0	0	5.4	21.1	0	6.2	0	0	0	8.5	0	0
ENSG00000169676.5	DRD5	0	0	0	2.8	0	0	0	0	0	0	0	0	31.2	0	0	0	0	0	0	0	3.4	0	0	0	6.6	0	0	0	0	0	0	36.7	0	0	0	0	0	0	0	0	0	0	0	0	0	0	0	0	0	0	0	0	0	0	0	0	0	0	0	0	0	0	0	0	0	0	8.8	0	0	0	0	0
ENSG00000252002.1	RNA5SP154	0	0	0	0	0	0	0	0	0	0	0	0	0	0	0	0	0	0	0	0	0	0	0	0	0	0	0	0	0	0	0	0	0	0	0	0	0	0	0	0	0	0	0	0	0	0	0	0	0	0	0	0	0	0	0	0	0	0	0	0	0	0	0	0	0	0	0	0	0	0	0	0
ENSG00000249219.1	RP13-560N11.1	0	0	0	0	0	0	0	0	0	0	0	0	0	0	0	0	0	0	0	0	0	0	0	0	0	0	0	0	0	0	0	0	0	0	0	0	0	0	0	0	0	0	0	0	0	0	0	0	0	0	0	0	0	0	0	0	0	0	0	0	0	0	0	0	0	0	0	0	0	0	0	0
ENSG00000250413.1	RP11-448G15.1	0	0	0	0	0	0	0	0	0	0	0	0	0	0	0	0	0	0	0	9.3	0	0	0	0	0	0	0	0	0	0	0	0	0	0	0	0	0	0	0	0	0	0	0	0	0	0	0	0	0	0	0	0	0	0	0	0	0	0	0	0	0	0	0	0	0	0	0	0	0	0	0	0
ENSG00000261490.1	RP11-448G15.3	7.4	0	0	2.8	3.7	0	0	0	0	0	0	0	0	0	0	0	0	0	0	0	3.4	0	0	2.3	0	0	12.7	0	0	0	0	0	12.4	0	0	0	0	0	0	1.9	5.2	0	12	0	0	0	0	15.1	0	0	0	0	0	0	0	0	0	0	0	0	0	0	0	0	0	0	0	0	0	0	0	0
ENSG00000071127.16	WDR1	40.9	69.2	166.9	101.4	143.9	93.4	12.2	157.1	151.5	63.6	122	102.2	31.2	134.8	91.1	77.2	0	21.2	150.9	46.5	33.6	49.1	41.8	92.3	76.5	41.2	76.1	92.4	49.3	68.7	109.9	91.7	17.3	45.6	22.9	16.1	50	49.4	152.6	130.1	85.9	105.2	71.8	25.5	0	129.6	146.8	121.1	35.9	80.4	37.2	7.1	46.5	44.7	166.1	222.3	205.4	198.6	102.4	57	64.1	53.5	48.4	84.5	191.5	92.5	123.6	87.2	71.6	33.9	90.4	106.9
ENSG00000264931.1	MIR3138	0	0	0	0	0	0	0	0	0	0	0	0	0	0	0	0	0	0	0	0	0	0	0	0	0	0	0	0	0	0	0	0	0	0	0	0	0	0	0	0	0	0	0	0	0	0	0	0	0	0	0	0	0	0	0	0	0	0	0	0	0	0	0	0	0	0	0	0	0	0	0	0
ENSG00000223086.1	RNA5SP155	0	0	0	0	0	0	0	0	0	0	0	0	0	0	0	0	0	0	0	0	0	0	0	0	0	0	0	0	0	0	0	0	0	0	0	0	0	0	0	0	0	0	0	0	0	0	0	0	0	0	0	0	0	0	0	0	0	0	0	0	0	0	0	0	0	0	0	0	0	0	0	0
ENSG00000250393.1	RP11-480G3.1	0	0	0	0	0	0	0	0	0	0	0	0	0	0	0	0	0	0	0	0	0	0	0	0	0	0	0	0	0	0	0	0	0	0	0	0	0	0	0	0	0	0	0	0	0	0	0	0	0	0	0	0	0	0	0	0	0	0	0	0	0	0	0	0	0	0	0	0	0	0	0	0
ENSG00000251296.1	AC006499.7	0	0	0	0	0	0	0	0	0	0	0	0	0	0	0	0	0	0	0	0	0	0	0	0	0	0	0	0	0	0	0	0	0	0	0	0	0	0	0	0	0	0	0	0	0	0	0	0	0	0	0	0	0	0	0	0	0	0	0	0	0	0	0	0	0	0	0	0	0	0	0	0
ENSG00000248777.1	AC006499.6	0	0	0	0	0	0	0	0	0	0	0	0	0	0	0	0	0	0	0	0	0	0	0	0	0	0	0	0	0	0	0	0	0	0	0	0	0	0	0	0	0	0	0	0	0	0	0	0	0	0	0	0	0	0	0	0	0	0	0	0	0	0	0	0	0	0	0	0	0	0	0	0
ENSG00000271544.1	AC006499.9	0	0	0	0	0	0	0	0	0	0	0	0	0	0	0	0	0	0	0	0	0	0	0	0	0	0	0	0	0	0	0	0	0	0	0	0	0	0	0	0	0	0	0	0	0	0	0	0	0	0	0	0	0	0	0	0	0	0	0	0	0	0	0	0	0	0	0	0	0	0	0	0
ENSG00000250040.2	RAF1P1	0	0	0	0	0	0	0	0	0	0	0	0	0	0	0	0	0	0	0	0	0	0	0	0	0	0	0	0	0	0	0	0	0	0	0	0	0	0	0	0	0	0	0	0	0	0	0	0	0	0	0	0	0	0	0	0	0	0	0	0	0	0	0	0	0	0	0	0	0	0	0	0
ENSG00000250573.1	AC006499.5	0	0	0	0	0	0	0	0	0	0	0	0	0	0	0	0	0	0	0	0	0	0	0	0	0	0	0	0	0	0	0	0	0	0	0	0	0	0	0	0	0	0	0	0	0	0	0	0	0	0	0	0	0	0	0	0	0	0	0	0	0	0	0	0	0	0	0	0	0	0	0	0
ENSG00000250074.1	AC006499.4	0	0	0	0	0	0	0	0	0	0	0	0	0	0	0	0	0	0	0	0	0	0	0	0	0	0	0	0	0	0	0	0	0	0	0	0	0	0	0	0	0	0	0	0	0	0	0	0	0	0	0	0	0	0	0	0	0	0	0	0	0	0	0	0	0	0	0	0	0	0	0	0
ENSG00000250505.1	AC006499.3	0	0	0	0	0	0	0	0	0	0	0	0	0	0	0	0	0	0	0	0	0	0	0	0	0	0	0	0	0	0	0	0	0	0	0	0	0	0	0	0	0	0	0	0	0	0	0	0	0	0	0	0	0	0	0	0	0	0	0	0	0	0	0	0	0	0	0	0	0	0	0	0
ENSG00000251278.1	AC006499.2	0	0	0	0	0	0	0	0	0	0	0	0	0	0	0	0	0	0	0	0	0	0	0	0	0	0	0	0	0	0	0	0	0	0	0	0	0	0	0	0	0	0	0	0	0	0	0	0	0	0	0	0	0	0	0	0	0	0	0	0	0	0	0	0	0	0	0	0	0	0	0	0
ENSG00000251338.1	AC006499.1	0	0	0	0	0	0	0	0	0	0	0	0	0	0	0	0	0	0	0	0	0	0	0	0	0	0	0	0	0	0	0	0	0	0	0	0	0	0	0	0	0	0	0	0	0	0	0	0	0	0	0	0	0	0	0	0	0	0	0	0	0	0	0	0	0	0	0	0	0	0	0	0
ENSG00000250613.1	RP11-136I13.1	0	0	0	0	0	0	0	0	0	0	0	0	0	0	0	0	0	0	0	0	0	0	0	0	0	0	0	0	0	0	0	0	0	0	0	0	0	0	0	0	0	0	0	0	0	0	0	0	0	0	0	0	0	0	0	0	0	0	0	0	0	0	0	0	0	0	0	0	0	0	0	0
ENSG00000178163.7	ZNF518B	14.9	28.8	0	22.5	11.1	11.1	32.5	21	16.8	15.9	0	16.1	93.5	0	19.2	6.7	0	0	113.1	4.6	23.5	6.1	0	15.8	36.6	0	19	16.9	23.2	44.8	26.2	16	7.4	0	19.6	0	14.3	0	0	14.9	54.7	17	9	12.7	0	14.8	10.2	45.4	0	25.6	0	14.2	0	8.9	3.5	18.3	0	0	0	0	105.4	0	10.8	26.4	63.8	0	0	0	30.7	16.9	0	47.9
ENSG00000248419.2	RP11-136I13.2	0	0	0	0	0	0	0	0	0	0	0	0	0	0	0	0	0	0	0	0	0	0	0	0	0	0	0	0	0	0	0	0	0	0	0	0	0	0	0	0	0	0	0	0	0	0	0	0	0	0	0	0	0	0	0	0	0	0	0	0	0	0	0	0	0	0	0	0	0	0	0	0
ENSG00000109684.14	CLNK	0	0	0	2.8	0	2.2	0	5.2	0	0	0	0	0	0	0	0	0	0	0	0	0	0	0	0	0	0	0	0	0	0	0	0	2.5	3	0	0	0	0	32.7	42.7	0	0	0	6.4	9.8	0	0	0	0	0	32.5	14.2	0	0	0	2.6	0	0	0	0	0	0	0	0	0	0	0	0	0	0	0	0
ENSG00000249334.1	RP11-61G19.1	0	0	0	0	0	0	0	0	0	0	0	0	0	0	0	0	0	0	0	0	0	0	0	0	0	0	0	0	0	0	0	0	0	0	0	0	0	0	0	0	0	0	0	0	0	0	0	0	0	0	0	0	0	0	0	0	0	0	0	0	0	0	0	0	0	0	0	0	0	0	0	0
ENSG00000283083.1	RP11-61G19.2	0	0	0	0	0	0	0	0	0	0	0	0	0	0	0	0	0	0	0	0	0	0	0	0	0	0	0	0	0	0	0	0	0	0	0	0	0	0	0	0	0	0	0	0	0	0	0	3.8	0	0	0	0	0	0	0	0	0	0	0	0	0	0	0	0	0	0	0	0	0	0	0	0
ENSG00000207716.1	MIR572	0	0	0	0	0	0	0	0	0	0	0	0	0	0	0	0	0	0	0	0	0	0	0	0	0	0	0	0	0	0	0	0	0	0	0	0	0	0	0	0	0	0	0	0	0	0	0	0	0	0	0	0	0	0	0	0	0	0	0	0	0	0	0	0	0	0	0	0	0	0	0	0
ENSG00000250896.1	RNPS1P1	0	11.5	0	2.8	0	13.3	4.1	15.7	0	0	0	0	62.4	12.6	4.8	13.4	0	0	0	18.6	3.4	0	0	6.8	10	0	0	0	17.4	9	5.2	2.3	0	0	0	0	17.8	0	0	0	15.6	0	20.9	0	128	3.7	34.1	0	7.2	0	0	14.2	0	44.7	10.4	13.1	0	0	0	0	0	0	0	5.3	0	18.5	44.1	0	0	29.6	0	0
ENSG00000002587.9	HS3ST1	0	0	22	0	0	4.4	0	10.5	0	0	0	0	85.8	0	0	0	0	34	0	0	6.7	0	0	6.8	6.6	0	47.5	37	0	9	0	18.3	0	0	114.5	0	0	0	0	0	7.8	0	6	12.7	19.7	0	0	0	0	0	0	28.5	0	80.4	0	7.8	11.7	0	0	0	0	0	0	5.3	118.5	0	35.3	0	0	0	0	0
ENSG00000222182.1	RNA5SP156	0	0	0	0	0	0	0	0	0	0	0	0	39	0	0	0	0	0	0	0	0	0	0	0	0	0	0	0	0	0	0	0	0	0	0	0	0	0	0	0	0	0	0	0	0	0	0	0	0	0	0	0	0	0	0	0	0	0	0	0	0	0	0	0	0	0	0	0	0	0	0	0
ENSG00000251152.1	RP11-281P23.1	0	0	0	0	0	0	0	0	0	0	0	0	0	0	0	0	0	0	0	0	0	0	0	0	0	0	0	0	0	0	0	0	0	0	0	0	0	0	0	0	0	0	3	0	0	0	0	0	0	0	0	0	0	0	0	0	0	0	0	0	0	0	0	0	0	0	0	0	0	0	32.3	0
ENSG00000249631.5	RP11-281P23.2	0	0	0	0	0	0	0	0	0	0	0	0	0	0	0	0	0	0	0	0	0	0	0	0	0	0	0	0	0	0	0	0	0	0	0	0	0	0	0	0	0	0	0	0	0	0	0	0	0	0	0	0	0	0	0	0	0	0	0	0	0	0	0	0	0	0	0	0	0	0	0	0
ENSG00000248300.1	RP11-74M11.2	0	0	0	0	0	0	0	0	0	0	0	0	0	0	0	0	0	0	0	0	0	0	0	0	0	0	0	0	0	0	0	0	0	0	0	0	0	0	0	0	0	0	0	0	0	0	0	0	0	0	0	0	0	0	0	0	0	0	0	0	0	0	0	0	0	0	0	0	0	0	0	0
ENSG00000248262.1	RP11-1J7.1	0	0	0	0	0	0	0	0	0	0	0	0	0	0	0	0	0	0	0	0	0	0	0	0	0	0	0	0	0	0	0	0	0	0	0	0	0	0	0	0	0	0	0	0	0	0	0	0	0	0	0	0	0	0	0	0	0	0	0	0	0	0	0	0	0	0	0	0	0	0	0	0
ENSG00000251210.5	RP11-168E17.1	0	0	0	0	0	0	0	0	0	0	0	0	0	0	0	0	0	0	0	0	0	0	0	0	0	0	0	0	0	0	0	0	0	0	3.3	0	0	0	0	0	0	0	0	0	0	0	0	0	0	0	0	0	0	0	0	0	0	0	0	0	0	0	0	0	0	0	0	0	0	0	0	0
ENSG00000212282.1	RNU6-578P	0	0	0	0	0	0	0	0	0	0	0	0	0	0	0	0	0	0	0	0	0	0	0	0	0	0	0	0	0	0	0	0	0	0	0	0	0	0	0	0	0	0	0	0	0	0	0	0	0	0	0	0	0	0	0	0	0	0	0	0	0	0	0	0	0	0	0	0	0	0	0	0
ENSG00000249995.1	ECM1P2	0	0	0	0	0	0	0	0	0	0	0	0	0	0	0	0	0	0	0	0	0	0	0	0	0	0	0	0	0	0	0	0	0	0	0	0	0	0	0	0	0	0	0	6.4	0	0	0	0	0	0	0	0	0	0	0	0	0	0	0	0	0	0	0	0	0	0	0	0	0	0	0	0
ENSG00000249780.1	RP11-352E6.2	14.9	0	0	2.8	3.7	6.7	28.4	5.2	28.1	7.9	8.7	10.8	0	21.1	4.8	10.1	0	34	0	0	0	12.3	0	13.5	0	0	6.3	6.2	8.7	6	2.6	2.3	2.5	54.7	3.3	0	0	12.4	10.9	1.9	5.2	3.4	17.9	0	0	14.8	0	3.8	3.6	11	9.3	0	0	0	10.4	5.2	0	0	0	0	0	0	37.7	0	0	6.2	0	0	0	4.2	0	0
ENSG00000250371.1	RP11-22A3.2	0	0	17.6	2.8	7.4	6.7	0	0	0	0	0	0	0	0	0	6.7	0	4.2	0	0	0	0	0	9	0	0	0	0	0	0	0	0	0	0	3.3	0	0	0	0	0	0	6.8	9	0	0	0	0	0	7.2	0	0	0	0	0	0	0	0	0	0	0	0	0	0	0	0	0	0	0	0	0	0	0
ENSG00000250098.1	RP11-22A3.1	0	0	0	0	0	0	0	0	0	0	0	0	0	0	0	0	0	0	0	0	0	0	0	0	0	0	0	0	0	0	0	0	0	0	0	0	0	0	0	0	0	0	3	0	0	0	0	0	0	0	0	0	0	0	0	0	0	0	0	0	0	0	0	0	0	0	0	0	0	0	0	0
ENSG00000283271.1	U6	0	0	0	0	0	0	0	0	0	0	0	0	0	0	0	0	0	0	0	0	0	0	0	0	0	0	0	0	0	0	0	0	0	0	0	0	0	0	0	0	0	0	0	0	0	0	0	0	0	0	0	0	0	0	0	0	0	0	0	0	0	0	0	0	0	0	0	0	0	0	0	0
ENSG00000205940.8	HSP90AB2P	316	795.3	224	712.6	1051.4	442.4	792.3	1225.6	106.6	95.3	409.4	882.4	865.3	669.9	1021.4	1858.5	372.1	322.8	603.4	539.3	1648.2	429.9	506.3	797	1329.7	137.5	291.5	338.9	568.2	833.5	256.4	811.5	187.9	239.9	468	237.4	289.1	24.7	27.2	206.3	861.9	261.4	631.1	133.9	59.1	507.4	402.9	401.2	722.2	836.5	157.9	391.2	11.6	107.2	806.5	939.1	152.6	14.5	76.8	175.6	343.6	202	661.8	929.7	136.8	1147.4	785.6	592.9	695.2	1147.5	290.6	578.8
ENSG00000157869.14	RAB28	3.7	57.6	13.2	28.2	11.1	13.3	0	10.5	50.5	0	139.4	0	7.8	8.4	9.6	26.8	0	4.2	16.2	4.6	13.5	18.4	31.3	22.5	3.3	20.6	12.7	16.9	14.5	14.9	20.9	6.9	9.9	0	13.1	48.3	10.7	0	0	16.7	13	13.6	23.9	12.7	0	14.8	3.4	30.3	14.4	3.7	27.9	0	0	0	24.2	26.2	117.4	0	25.6	0	91.6	47.5	5.4	21.1	0	0	0	34.9	20.4	8.5	0	121.7
ENSG00000281202.2	LINC01097	0	0	0	0	0	0	0	0	0	0	0	0	0	0	0	0	0	0	0	0	0	6.1	0	0	0	0	0	0	0	0	0	0	2.5	0	0	0	0	0	0	0	0	0	0	0	0	0	0	0	0	0	0	0	0	0	0	0	0	0	0	0	0	0	0	0	0	0	0	0	0	0	0	0
ENSG00000109705.7	NKX3-2	0	0	0	0	0	0	0	0	0	0	0	0	0	4.2	0	0	0	12.7	0	0	0	0	0	0	0	0	0	0	0	0	0	0	0	0	0	0	46.4	0	0	9.3	0	20.4	0	0	0	0	0	0	0	0	0	0	0	0	0	0	0	0	0	0	36.6	0	0	0	0	0	0	0	0	0	0	0
ENSG00000246095.2	LINC01096	0	0	0	0	0	0	0	0	0	0	0	0	0	0	0	0	0	0	0	0	0	0	0	0	0	0	0	0	0	0	0	0	0	0	0	0	0	0	0	0	0	0	0	0	0	0	0	0	0	0	0	0	0	0	0	0	0	0	0	0	0	0	0	0	0	0	0	0	0	0	0	0
ENSG00000038219.12	BOD1L1	55.8	80.7	136.2	90.1	129.1	126.7	65	151.9	117.8	31.8	130.7	80.7	85.8	67.4	91.1	100.6	72.6	46.7	425.6	102.3	117.7	24.6	172.3	90.1	186.2	0	38	77	145	122.5	83.7	178.8	27.2	45.6	81.8	92.5	39.3	33	0	5.6	88.5	115.4	158.5	95.6	128	92.6	58	53	140.1	135.2	32.5	135.2	0	232.3	162.7	128.2	0	0	25.6	132.9	229.1	71.3	86.1	158.5	241.6	148	176.5	58.1	143.1	105.9	45.2	77.4
ENSG00000281620.1	AC006445.1	0	0	0	2.8	0	0	0	0	0	0	0	0	0	0	0	0	0	0	0	0	0	0	0	0	0	0	0	0	0	0	0	0	0	0	0	0	0	0	0	0	0	0	0	0	0	0	0	0	0	0	0	0	0	0	0	0	0	0	0	0	0	0	0	0	0	0	0	0	0	0	0	0
ENSG00000266240.1	MIR5091	0	0	0	0	0	0	0	0	0	0	0	0	0	0	0	0	0	0	0	0	0	0	0	0	0	0	0	0	0	0	0	0	0	0	0	0	0	0	0	0	0	0	0	0	0	0	0	0	0	0	0	0	0	0	0	0	0	0	0	0	0	0	0	0	0	0	0	0	0	0	0	0
ENSG00000249148.2	AC006445.7	0	5.8	4.4	8.4	0	2.2	0	5.2	0	0	0	0	0	0	0	0	0	0	5.4	0	0	0	0	0	0	6.9	0	1.5	0	0	0	6.9	0	0	0	0	0	4.1	0	0	0	0	0	0	0	0	0	0	3.6	0	0	0	0	0	0	0	0	0	0	0	0	0	0	0	4.6	0	0	0	0	0	6.5	0
ENSG00000242209.1	AC006445.6	7.4	23.1	0	11.3	0	0	0	0	5.6	0	0	0	0	4.2	0	3.4	0	0	0	0	0	0	0	0	6.6	0	0	1.5	14.5	3	0	2.3	0	0	0	0	0	0	0	1.9	5.2	0	6	0	0	0	0	0	0	3.7	0	0	0	0	3.5	5.2	0	0	12.8	0	4.6	0	0	0	0	0	0	5.8	0	12.7	0	29.5
ENSG00000250634.5	LINC01182	0	0	0	0	0	0	0	0	0	0	0	0	0	0	0	0	0	0	0	0	0	0	0	0	0	0	0	0	0	0	0	0	0	0	0	0	0	4.1	0	0	0	0	0	0	0	0	0	0	0	0	0	0	0	0	0	0	0	0	0	0	0	0	0	0	0	0	0	0	0	0	0	0
ENSG00000250497.1	AC007126.1	0	0	0	0	0	0	0	0	0	0	0	0	0	0	0	0	0	0	0	0	0	0	10.4	0	0	0	0	0	2.9	0	0	0	0	0	0	0	0	0	0	0	0	0	0	0	0	0	0	0	0	0	0	0	0	0	0	0	0	0	0	0	0	0	0	0	0	0	0	0	0	0	6.5	0
ENSG00000224569.3	RP11-341G5.2	0	0	0	0	0	0	4.1	0	0	7.9	0	0	0	0	0	6.7	0	0	0	0	0	0	0	2.3	0	0	0	0	0	3	0	0	7.4	0	0	0	0	20.6	0	0	0	0	3	0	0	0	10.2	0	0	14.6	0	0	0	0	3.5	0	0	0	0	0	0	0	0	0	0	0	0	0	0	0	0	0
ENSG00000248698.5	LINC01085	0	0	0	0	0	0	0	0	0	0	0	0	0	0	0	0	0	0	0	0	0	0	0	0	0	0	0	0	0	0	0	0	0	0	0	0	0	0	0	0	0	0	0	0	0	0	0	0	0	0	0	0	0	0	0	0	0	0	0	0	0	0	0	0	0	0	0	0	0	0	0	0
ENSG00000251317.1	KLF17P2	0	0	0	0	0	0	0	0	0	0	0	0	0	0	0	0	0	0	0	0	0	0	0	0	0	0	0	0	0	0	0	0	0	0	0	0	0	0	0	0	0	0	0	0	0	0	0	0	0	0	0	0	0	0	0	0	0	0	0	0	0	0	0	0	0	0	0	0	0	0	0	0
ENSG00000251679.1	RP11-669M16.2	0	0	0	0	0	0	0	0	0	0	0	0	0	0	0	0	0	0	0	0	0	0	0	0	0	0	0	0	0	0	0	0	0	0	0	0	0	0	0	0	0	0	0	0	0	0	0	0	0	0	0	0	0	0	0	0	0	0	0	0	0	0	0	0	0	0	0	0	0	0	0	0
ENSG00000249988.1	RP11-669M16.1	0	0	0	0	0	0	0	0	0	0	0	0	0	0	0	0	0	0	0	0	0	0	0	0	0	0	0	0	0	0	0	0	0	0	0	0	0	0	0	0	0	0	0	0	0	0	0	0	0	0	0	0	0	0	0	0	0	0	0	0	0	0	0	0	0	0	0	0	0	0	0	0
ENSG00000251412.1	AC006296.1	0	0	0	0	0	0	0	0	0	0	0	0	0	0	0	0	0	0	0	0	0	0	0	0	0	0	0	0	0	0	0	0	0	0	0	0	0	0	0	0	0	0	0	0	0	0	0	0	0	0	0	0	0	0	0	0	0	0	0	0	0	0	0	0	0	0	0	0	0	0	0	0
ENSG00000248425.1	AC006296.2	0	0	0	0	0	0	0	0	0	0	0	0	0	0	0	0	0	0	0	0	0	0	0	0	0	0	3.2	0	0	0	0	0	0	0	0	0	0	0	0	0	0	0	0	0	0	0	0	0	0	0	0	0	0	0	0	0	0	0	0	0	0	0	0	0	0	0	0	0	0	0	0	0
ENSG00000248360.7	LINC00504	0	0	0	0	0	0	0	0	0	0	0	0	0	0	0	0	0	0	0	0	0	0	0	0	0	0	0	0	5.8	0	0	0	0	0	0	0	0	0	5.4	0	0	13.6	0	0	0	0	0	0	0	0	0	0	0	0	0	0	0	0	0	0	0	0	0	0	0	0	0	0	0	0	0	0
ENSG00000251252.1	MTND2P31	0	0	0	0	0	0	4.1	0	0	0	0	0	0	0	0	0	0	0	0	0	0	0	0	4.5	0	0	0	0	0	0	0	0	0	0	0	0	0	0	0	0	0	0	0	0	0	0	0	0	0	0	0	0	0	0	0	0	0	0	0	0	0	0	0	0	0	0	0	0	0	0	0	0
ENSG00000202449.1	SNORA63	0	0	0	0	0	0	0	0	0	0	0	0	0	0	0	0	0	0	0	0	0	0	0	0	0	0	0	0	0	0	0	0	0	0	0	0	0	0	0	0	0	0	0	0	0	0	0	0	0	0	0	0	0	0	0	0	0	0	0	0	0	0	0	0	0	0	0	0	0	0	0	0
ENSG00000247624.6	CPEB2-AS1	0	0	0	0	0	0	0	0	0	0	0	0	0	0	0	0	0	0	0	0	0	0	0	0	0	0	0	7.7	0	0	0	0	0	0	0	0	0	0	0	0	5.2	0	0	0	0	0	6.8	0	7.2	3.7	0	0	0	0	0	0	0	0	0	0	0	0	0	0	0	0	8.8	0	0	4.2	0	7.4
ENSG00000137449.15	CPEB2	7.4	5.8	4.4	2.8	3.7	22.2	16.3	15.7	106.6	0	0	16.1	85.8	12.6	14.4	20.1	27.2	12.7	16.2	23.2	23.5	0	0	9	13.3	20.6	60.2	60.1	0	9	81.1	0	44.5	18.2	19.6	0	10.7	28.8	0	14.9	15.6	44.1	53.8	31.9	68.9	29.6	51.2	34.1	50.3	91.3	0	35.6	0	0	27.7	20.9	46.9	0	89.6	104.4	0	0	37.7	15.8	0	0	44.1	23.3	51.1	0	38.7	51.6
ENSG00000249252.5	RP11-665G4.1	0	0	0	0	0	0	0	0	0	0	0	0	0	0	0	0	0	0	0	0	0	0	0	0	0	0	0	3.1	0	0	0	0	0	0	0	0	0	0	0	0	0	3.4	0	0	0	0	0	0	0	0	0	0	0	8.9	0	0	0	0	0	0	0	0	0	0	0	0	0	0	0	0	0	0
ENSG00000199420.1	RN7SKP170	0	0	0	0	0	0	0	0	0	0	0	0	0	0	0	0	0	0	0	0	0	0	0	0	0	0	0	0	0	0	0	0	0	0	0	0	0	0	0	0	0	0	0	0	0	0	0	0	0	0	0	0	0	0	0	0	0	0	0	0	0	0	0	0	0	0	0	0	0	0	0	0
ENSG00000163145.12	C1QTNF7	0	0	26.4	0	0	11.1	0	0	0	0	52.3	0	0	4.2	0	0	0	0	226.3	0	0	12.3	0	0	0	0	0	0	0	0	0	0	4.9	75.9	0	0	0	0	0	5.6	0	10.2	0	0	9.8	0	6.8	0	0	0	4.6	0	0	0	0	0	0	0	0	76	0	0	0	0	155	0	8.8	0	0	0	0	18.4
ENSG00000251379.1	RP11-484O2.1	0	0	0	0	0	0	0	0	0	0	0	0	0	0	0	0	0	0	0	0	0	0	0	0	0	0	0	0	0	0	0	0	0	0	0	0	0	0	0	0	0	0	0	0	0	0	0	0	0	0	0	0	0	0	0	0	0	0	0	0	0	0	0	0	0	0	0	0	0	0	0	0
ENSG00000048342.15	CC2D2A	14.9	17.3	0	16.9	3.7	4.4	0	15.7	0	0	278.8	0	0	0	28.8	20.1	0	46.7	43.1	0	10.1	0	0	9	16.6	0	0	9.2	2.9	14.9	7.8	0	2.5	42.5	22.9	0	7.1	8.2	0	0	10.4	17	0	0	0	0	0	0	21.6	3.7	0	56.9	0	0	27.7	18.3	0	0	0	0	105.4	0	0	5.3	0	6.2	0	0	0	4.2	0	0
ENSG00000249930.1	AC007016.3	0	0	0	0	0	0	0	0	0	0	0	0	0	0	0	0	0	0	0	0	0	0	0	0	0	0	0	0	0	0	0	0	0	0	0	0	0	0	0	0	0	0	0	0	0	0	0	0	0	0	0	0	0	0	0	0	0	0	0	0	0	0	0	0	0	0	0	0	0	0	0	0
ENSG00000273133.1	RP11-799M12.2	0	0	0	0	0	0	0	0	0	0	0	0	0	0	0	0	0	0	0	0	0	0	0	0	0	0	0	0	0	0	0	0	0	0	0	0	0	0	0	0	0	0	0	0	0	0	0	3.8	0	0	0	0	0	0	0	7.8	0	0	0	0	0	0	0	0	0	0	0	0	0	0	0	0
ENSG00000118564.14	FBXL5	137.5	63.4	79.1	31	92.2	146.7	56.9	57.6	140.3	79.5	0	48.4	7.8	92.7	57.5	87.2	9.1	118.9	43.1	41.8	84.1	61.4	94	56.3	46.5	130.6	66.5	69.3	52.2	62.7	89	82.5	170.6	112.4	58.9	64.4	71.4	168.9	98.1	104.1	109.4	67.9	68.8	63.7	39.4	66.7	81.9	45.4	50.3	69.4	55.7	71.1	116.3	98.3	96.9	70.6	299.3	53.3	383.9	28.5	142	142.6	16.1	132.1	13.7	43.2	44.1	29.1	81.8	46.6	58.1	118
ENSG00000237765.6	FAM200B	126.4	98	30.8	76	92.2	80	65	83.8	50.5	47.7	191.7	48.4	31.2	29.5	38.4	40.3	108.9	21.2	172.4	37.2	63.9	49.1	83.5	114.8	49.9	103.1	85.6	92.4	20.3	53.8	70.6	16	91.5	45.6	19.6	40.2	64.2	20.6	277.9	48.3	122.4	57.7	71.8	184.9	0	51.8	64.9	113.5	100.6	73.1	83.6	42.7	0	178.7	76.1	54.9	410.8	101.7	140.8	265.8	87	0	96.9	47.5	0	80.2	220.7	34.9	30.7	67.8	58.1	162.2
ENSG00000109743.10	BST1	7.4	5.8	43.9	25.3	18.4	17.8	20.3	0	0	0	0	0	0	12.6	0	3.4	0	0	0	0	3.4	0	10.4	29.3	19.9	0	0	9.2	0	23.9	18.3	0	37.1	6.1	0	0	0	0	0	0	5.2	13.6	29.9	6.4	9.8	0	44.4	11.4	46.7	29.2	0	0	0	0	3.5	7.8	105.6	0	0	0	0	0	16.1	5.3	0	0	17.7	0	0	12.7	12.9	25.8
ENSG00000214846.4	RP11-115L11.1	197	138.3	30.8	233.8	210.3	31.1	32.5	78.6	16.8	0	104.5	64.6	70.2	75.8	67.1	214.7	0	0	64.7	60.4	208.5	43	0	130.6	199.4	13.7	79.2	37	89.9	245	81.1	59.6	12.4	36.4	22.9	112.6	228.4	20.6	109	120.8	145.8	44.1	173.5	12.7	0	51.8	41	30.3	46.7	120.6	69.7	21.3	34.9	8.9	41.5	75.9	41.1	14.5	0	9.5	41.2	5.9	0	126.8	0	80.2	0	40.7	20.4	283.7	71	73.7
ENSG00000248188.2	RP11-442P12.2	0	0	0	0	0	0	0	0	0	0	0	0	0	0	0	0	0	0	0	0	0	0	0	0	0	0	0	0	0	0	0	0	0	0	0	0	0	0	0	0	0	0	0	0	0	0	0	0	0	0	0	0	0	0	0	0	0	0	0	0	0	0	0	0	0	0	0	0	0	0	0	0
ENSG00000004468.12	CD38	3.7	0	17.6	11.3	7.4	4.4	4.1	0	0	63.6	43.6	0	15.6	4.2	4.8	0	27.2	21.2	10.8	18.6	3.4	36.8	10.4	15.8	3.3	20.6	22.2	0	2.9	6	18.3	27.5	19.8	12.1	26.2	16.1	10.7	135.9	59.9	137.5	10.4	30.6	6	19.1	0	7.4	0	0	14.4	0	13.9	7.1	151.2	35.7	6.9	2.6	17.6	38.8	76.8	76	36.6	83.2	5.4	5.3	50.1	37	17.7	17.4	10.2	4.2	77.5	40.6
ENSG00000251644.1	HPRT1P1	0	0	0	0	0	0	0	0	0	0	0	0	0	0	0	0	0	0	0	0	0	0	0	0	0	0	0	0	0	0	0	0	0	0	0	0	0	0	0	0	0	0	0	0	0	0	0	0	0	0	0	0	0	0	0	0	0	0	0	0	0	0	0	0	0	0	0	0	0	0	0	0
ENSG00000137440.4	FGFBP1	0	0	0	0	0	0	0	0	0	0	0	0	0	0	0	0	0	0	0	0	0	0	0	0	0	0	0	0	0	0	0	0	0	0	0	0	0	0	0	0	0	0	0	0	0	0	0	0	0	0	0	0	0	0	0	0	0	0	0	0	0	0	0	0	0	0	0	0	0	0	0	0
ENSG00000137441.7	FGFBP2	0	0	0	0	3.7	0	0	0	0	0	0	0	0	0	4.8	0	0	0	0	0	0	0	0	0	0	0	0	9.2	0	0	0	0	0	0	0	0	0	0	0	5.6	0	0	0	0	0	0	0	0	0	0	0	7.1	116.3	0	0	0	0	0	0	0	691.7	398.1	0	0	0	0	0	0	0	0	0	0
ENSG00000007062.11	PROM1	3.7	11.5	0	11.3	11.1	22.2	0	0	0	0	0	0	31.2	0	0	20.1	0	0	0	0	0	0	0	0	0	0	0	0	0	0	0	0	0	0	0	0	0	0	0	0	0	0	17.9	6.4	0	0	0	0	0	0	0	7.1	0	0	0	0	0	0	0	0	0	0	0	10.6	0	0	17.7	0	0	0	0	0
ENSG00000169762.16	TAPT1	52	28.8	17.6	42.2	33.2	40	65	31.4	72.9	7.9	0	26.9	46.8	37.9	52.7	20.1	0	76.5	0	37.2	16.8	67.6	10.4	18	39.9	6.9	44.4	12.3	34.8	17.9	26.2	57.3	111.3	63.8	39.3	8	32.1	98.9	141.7	3.7	2.6	54.3	26.9	121.1	147.7	66.7	58	90.8	32.3	36.5	37.2	0	0	0	6.9	23.5	0	87.2	0	4.7	100.8	219.9	107.6	5.3	13.7	55.5	17.7	11.6	61.3	16.9	109.8	44.2
ENSG00000249234.1	RP11-452J21.2	0	0	0	0	3.7	0	0	0	0	0	0	0	0	0	0	0	0	0	0	0	3.4	0	0	6.8	0	0	0	1.5	0	0	0	0	0	0	0	0	0	0	0	3.7	0	0	0	0	0	0	0	0	0	0	0	0	0	0	0	0	0	0	0	0	0	0	0	0	0	0	0	0	0	0	0	0
ENSG00000263327.6	TAPT1-AS1	0	5.8	0	5.6	0	0	0	0	0	0	0	10.8	0	0	9.6	0	0	0	0	0	0	0	0	2.3	0	0	0	0	0	0	0	9.2	0	0	0	0	0	0	0	0	0	0	0	0	0	0	0	0	0	3.7	0	0	0	0	0	2.6	0	0	0	0	45.8	0	0	10.6	0	0	0	0	0	0	0	0
ENSG00000242358.1	RPS21P4	368	495.6	57.1	290.1	468.5	206.8	125.9	225.2	16.8	31.8	139.4	37.7	0	59	115.1	422.7	18.2	42.5	253.2	130.2	309.5	24.6	20.9	400.8	708	13.7	142.6	321.9	202.9	412.3	172.7	265.9	183	85	88.4	193.1	478.3	135.9	5.4	421.8	335.9	190.1	652	159.4	147.7	88.9	136.6	60.6	168.9	369	171.9	78.2	93	44.7	346.1	306.1	228.9	96.9	499.1	384.5	380.2	83.2	156	216.6	9.1	55.5	88.3	87.2	143.1	355.7	64.6	339.2
ENSG00000248851.1	AC006427.2	0	0	0	0	0	0	0	0	0	0	0	0	0	0	0	0	0	0	0	0	0	0	0	0	0	0	0	0	0	0	0	0	0	0	0	0	0	0	0	0	0	0	0	0	0	0	0	0	0	0	0	0	0	0	0	0	0	0	0	0	0	0	0	0	0	0	0	0	0	0	0	0
ENSG00000249506.3	ZEB2P1	0	0	0	0	0	0	0	0	0	0	0	0	0	0	0	0	0	0	0	0	0	0	0	0	0	0	3.2	0	0	0	0	0	0	36.4	3.3	4	0	0	0	0	0	0	0	0	0	3.7	0	3.8	0	0	0	0	0	0	6.9	2.6	0	0	0	0	0	0	0	0	0	0	0	0	0	0	0	0
ENSG00000248138.5	RP11-446J8.1	0	0	0	0	0	0	0	0	0	0	0	0	0	0	0	0	0	0	0	0	0	0	0	0	0	0	0	0	0	0	0	0	0	0	0	0	0	0	0	0	0	0	0	0	0	0	0	0	0	0	0	0	0	0	0	0	0	0	0	0	0	0	0	0	0	0	0	0	0	0	0	0
ENSG00000169744.12	LDB2	11.2	5.8	74.7	16.9	0	88.9	24.4	5.2	0	87.4	113.2	26.9	39	16.9	48	13.4	0	29.7	134.7	37.2	0	12.3	5.2	13.5	26.6	20.6	53.9	0	11.6	0	81.1	39	19.8	12.1	0	32.2	21.4	41.2	54.5	7.4	7.8	10.2	12	0	0	14.8	17.1	0	18	3.7	13.9	14.2	0	8.9	31.2	13.1	11.7	0	25.6	42.7	41.2	190.2	0	21.1	9.1	18.5	35.3	17.4	0	0	25.8	0
ENSG00000249998.1	RP11-141E13.1	0	0	8.8	0	0	0	0	0	0	0	0	0	0	0	0	0	0	0	0	0	0	0	0	0	0	0	0	0	0	0	0	0	0	0	0	0	0	0	0	0	0	0	0	0	0	0	0	0	0	0	0	0	0	0	0	0	0	0	0	0	0	0	0	0	0	0	0	0	0	0	0	0
ENSG00000251212.1	MTND5P4	0	0	0	0	0	0	0	0	0	0	0	0	0	0	0	0	0	0	0	0	0	0	0	0	0	0	0	0	0	0	0	0	0	0	0	0	0	0	0	0	0	0	0	0	0	0	0	0	0	0	0	0	0	0	0	0	0	0	0	0	0	0	0	0	0	0	0	0	0	0	0	0
ENSG00000250819.1	RP11-576E20.1	0	0	0	0	0	0	0	0	0	0	0	0	0	0	0	0	0	0	0	0	0	0	0	0	0	0	0	0	2.9	0	0	0	0	0	0	0	0	0	0	0	0	0	0	0	0	0	0	0	0	0	0	0	0	0	0	0	0	0	0	0	0	0	0	0	0	0	0	0	0	0	0	0
ENSG00000206780.1	SNORA75	0	0	0	0	0	0	0	0	0	0	0	0	0	0	0	0	0	0	0	0	0	0	0	0	3.3	0	0	0	0	0	0	0	0	0	13.1	0	0	0	0	0	5.2	0	0	0	0	0	0	0	0	0	0	0	0	0	0	0	0	0	0	0	0	0	0	0	0	0	0	0	0	0	0	0
ENSG00000215278.4	RPS7P6	0	0	0	0	0	0	0	0	0	0	0	0	0	0	0	0	0	0	0	0	0	0	0	0	3.3	0	0	0	0	0	0	0	0	0	0	0	0	0	0	0	0	0	0	0	0	3.7	0	0	0	0	0	0	0	0	0	0	0	0	0	0	0	0	0	0	0	0	0	0	0	0	0	0
ENSG00000151552.11	QDPR	100.4	86.4	74.7	78.9	99.6	140.1	158.5	68.1	140.3	95.3	34.8	75.3	46.8	84.3	81.5	97.3	199.7	195.4	37.7	139.5	100.9	165.8	130.5	207.1	89.8	206.2	269.4	60.1	194.2	101.6	123	91.7	277	239.9	3.3	36.2	42.8	189.5	381.5	70.6	78.1	183.3	164.5	210.4	285.5	144.4	259.5	64.3	165.3	160.7	469.1	455.3	372.1	187.7	114.2	151.7	152.6	450.6	256	9.5	0	0	91.5	126.8	13.7	141.9	17.7	98.8	71.6	156.7	219.5	0
ENSG00000249581.2	CLRN2	0	0	0	0	0	0	0	0	0	0	0	0	0	0	0	0	0	0	0	0	0	0	0	0	0	0	0	0	0	0	0	0	0	0	0	0	0	0	0	0	0	0	0	0	0	0	0	0	0	0	0	0	0	0	0	0	0	0	0	0	0	0	0	0	0	0	0	0	0	0	0	0
ENSG00000249488.1	NACAP5	0	0	0	0	0	0	0	0	0	0	0	0	0	0	0	0	0	0	0	0	0	0	0	0	0	0	0	0	0	0	0	0	0	0	0	0	0	0	0	0	0	0	0	0	0	0	0	0	0	0	0	0	0	0	0	0	0	0	0	0	0	0	0	0	0	0	0	0	0	0	0	0
ENSG00000283219.1	AC006160.8	0	0	0	0	0	0	0	0	0	0	0	0	0	0	0	0	0	0	0	0	0	0	0	0	0	0	0	0	0	0	0	0	0	0	0	0	0	0	0	0	0	0	0	0	0	0	0	0	0	0	0	0	0	0	0	0	0	0	0	0	0	0	0	0	0	0	0	0	0	0	0	0
ENSG00000002549.12	LAP3	37.2	98	197.7	132.4	158.6	151.2	73.1	68.1	134.7	174.8	78.4	53.8	23.4	189.6	100.7	87.2	99.8	106.2	48.5	32.5	100.9	67.6	198.3	96.8	76.5	96.2	139.4	268	116	110.5	314	94	202.8	151.9	373.1	92.5	46.4	115.3	277.9	343.8	88.5	152.8	119.6	89.2	19.7	118.5	105.8	90.8	75.5	54.8	218.3	270.3	46.5	62.6	200.8	133.4	293.4	38.8	0	42.7	169.5	5.9	96.9	58.1	191.5	43.2	8.8	75.6	61.3	114.3	58.1	154.8
ENSG00000249502.1	AC006160.5	0	5.8	0	2.8	3.7	33.3	4.1	5.2	0	0	0	21.5	0	0	4.8	0	18.2	0	37.7	0	0	86	78.3	0	0	41.2	0	0	2.9	6	28.8	0	0	18.2	58.9	0	0	61.8	27.2	39	18.2	0	12	0	9.8	0	0	0	10.8	0	0	0	0	26.8	0	15.7	0	0	0	128.2	50.4	0	0	0	0	0	0	0	10.2	4.2	0	77.4
ENSG00000118579.12	MED28	44.6	74.9	65.9	76	51.6	48.9	48.8	26.2	33.7	0	191.7	96.8	7.8	113.8	28.8	70.4	0	4.2	59.3	9.3	97.5	67.6	31.3	74.3	93.1	48.1	15.8	38.5	81.2	101.6	23.5	84.8	42	48.6	62.2	60.3	60.7	8.2	185.3	61.3	88.5	47.5	53.8	0	0	70.4	3.4	71.9	39.5	40.2	9.3	0	0	160.9	41.5	49.7	99.8	0	0	0	50.4	47.5	21.5	95.1	4.6	67.9	79.4	0	51.1	55	38.7	0
ENSG00000047662.4	FAM184B	0	17.3	0	2.8	7.4	13.3	4.1	5.2	0	0	0	0	0	0	9.6	3.4	0	0	0	4.6	0	0	5.2	9	19.9	0	12.7	0	0	0	0	6.9	0	0	0	4	0	0	0	3.7	5.2	6.8	17.9	0	78.8	0	0	0	10.8	7.3	4.6	0	0	0	0	0	0	0	0	0	0	0	0	0	0	0	8.8	0	0	4.2	0	0
ENSG00000163257.10	DCAF16	22.3	80.7	4.4	81.7	40.6	26.7	28.4	26.2	16.8	39.7	34.8	69.9	85.8	4.2	33.6	47	36.3	34	16.2	9.3	37	0	20.9	63	89.8	0	3.2	30.8	55.1	62.7	31.4	75.6	24.7	51.6	26.2	20.1	50	41.2	59.9	89.2	15.6	44.1	26.9	12.7	59.1	29.6	71.7	11.4	7.2	47.5	0	28.5	0	0	45	41.9	23.5	0	0	80.7	68.7	0	32.3	37	114	37	0	11.6	40.9	67.8	0	3.7
ENSG00000109805.9	NCAPG	0	51.9	0	39.4	70.1	2.2	32.5	130.9	0	0	0	0	0	0	4.8	57	9.1	0	0	0	77.4	0	0	36	123	0	9.5	1.5	34.8	134.4	18.3	0	24.7	0	0	0	64.2	0	0	18.6	85.9	6.8	38.9	0	0	3.7	0	0	0	14.6	0	0	0	0	0	2.6	0	0	0	0	0	29.7	32.3	84.5	0	6.2	0	0	0	38.1	0	0
ENSG00000178177.15	LCORL	11.2	46.1	8.8	92.9	95.9	35.6	40.6	41.9	0	0	26.1	5.4	109.1	42.1	52.7	70.4	18.2	4.2	48.5	18.6	50.5	73.7	36.5	36	33.2	34.4	12.7	38.5	116	53.8	13.1	61.9	17.3	45.6	140.7	28.2	46.4	12.4	0	14.9	59.9	30.6	35.9	31.9	108.3	14.8	13.7	0	14.4	25.6	32.5	28.5	11.6	0	31.2	23.5	76.3	0	0	71.2	64.1	0	10.8	68.7	0	37	17.7	63.9	0	16.9	0	70
ENSG00000235413.3	KRT18P63	0	0	0	0	0	0	0	0	0	0	0	0	0	0	0	0	0	0	0	0	0	0	0	0	0	0	0	0	0	0	0	0	0	0	0	0	0	0	0	0	0	0	0	0	0	0	0	0	0	0	0	0	0	0	0	0	0	0	0	0	0	0	0	0	0	0	0	0	0	0	0	0
ENSG00000251048.1	RP11-608B3.1	0	0	0	0	0	0	0	0	0	0	0	0	0	0	0	0	0	0	0	0	0	0	0	0	0	0	0	0	0	0	0	0	0	0	0	0	0	0	0	0	0	0	0	0	0	0	0	0	0	0	0	0	0	0	0	0	0	0	0	0	0	0	0	0	0	0	0	0	0	0	0	0
ENSG00000279918.1	AC006840.1	0	0	0	0	0	0	0	0	0	0	0	0	0	0	0	0	0	0	0	0	0	0	0	0	0	0	0	0	0	0	0	0	0	0	0	0	0	0	0	0	0	0	0	0	0	0	0	0	0	0	0	0	0	0	0	0	0	0	0	0	0	0	0	0	0	0	0	0	0	0	0	0
ENSG00000248238.1	RP11-3J1.1	0	0	0	0	0	0	0	0	0	0	0	0	0	0	0	0	0	0	0	0	0	0	0	0	0	0	0	0	0	0	0	0	0	0	0	0	0	0	0	0	0	0	0	0	0	0	0	0	0	0	0	0	0	0	0	0	0	0	0	0	0	0	0	0	0	0	0	0	0	0	0	0
ENSG00000251816.1	RNA5SP157	0	0	0	0	0	0	0	0	0	0	0	0	0	0	0	0	0	0	0	0	0	0	0	0	0	0	0	0	0	0	0	0	0	0	0	0	0	0	0	0	0	0	0	0	0	0	0	0	0	0	0	0	0	0	0	0	0	0	0	0	0	0	0	0	0	0	0	0	0	0	0	0
ENSG00000279379.1	RP11-84N19.1	0	0	0	0	0	0	0	0	0	0	0	0	0	0	0	0	0	0	0	0	0	0	0	0	0	0	0	0	0	0	0	0	0	0	0	0	0	0	0	0	0	0	0	0	0	0	0	0	0	0	0	0	0	0	0	0	0	0	0	0	0	0	0	0	0	0	0	0	0	0	0	0
ENSG00000248515.1	RP11-608O21.1	0	0	0	0	0	0	0	0	0	0	0	0	0	0	0	0	0	0	0	0	0	0	0	0	0	0	0	0	0	0	0	0	0	0	0	0	0	0	0	0	0	0	0	0	0	0	0	0	0	0	0	0	0	0	0	0	0	0	0	0	0	0	0	0	0	0	0	0	0	0	0	0
ENSG00000249441.1	RP11-94H6.1	0	0	0	0	0	0	0	0	0	0	0	0	0	0	0	0	0	0	0	0	0	0	0	0	0	0	0	0	0	0	0	0	0	0	0	0	0	0	0	0	0	0	0	0	0	0	0	0	0	0	0	0	0	0	0	0	0	0	0	0	0	0	0	0	0	0	0	0	0	0	0	0
ENSG00000241612.1	RP13-585F24.1	0	11.5	13.2	8.4	3.7	4.4	4.1	21	0	0	8.7	0	0	0	0	16.8	0	0	43.1	0	3.4	0	0	0	3.3	0	0	6.2	0	3	0	13.8	7.4	3	0	0	3.6	0	0	0	2.6	13.6	0	0	0	0	0	0	0	0	0	21.3	0	0	0	2.6	0	0	0	0	0	0	0	10.6	0	6.2	0	0	0	16.9	0	0
ENSG00000250611.1	RP11-339D20.1	0	0	4.4	0	0	0	0	0	0	0	0	0	0	0	0	0	0	0	0	0	0	0	0	0	0	0	0	0	0	0	0	0	0	6.1	0	0	0	0	0	0	0	0	0	0	0	0	0	0	0	0	0	0	0	0	0	0	0	0	0	0	0	0	0	0	0	0	0	0	0	0	0	0
ENSG00000145147.19	SLIT2	0	17.3	17.6	0	0	33.3	0	0	0	39.7	235.2	0	0	4.2	9.6	3.4	0	17	102.4	0	0	12.3	0	0	0	0	0	21.6	0	0	23.5	0	0	9.1	0	0	39.3	0	0	9.3	0	0	0	0	98.5	0	3.4	15.1	0	0	18.6	0	0	0	13.8	2.6	0	0	0	4.7	0	0	0	0	9.1	0	0	11.6	0	0	0	11.1
ENSG00000248228.1	SLIT2-IT1	0	0	0	0	0	0	0	0	0	0	0	0	0	0	0	0	0	0	0	0	0	0	0	0	0	0	0	0	0	0	0	0	0	0	0	0	0	0	0	0	0	0	0	0	0	0	0	0	0	0	0	0	0	0	0	0	0	0	0	0	0	0	0	0	0	0	0	0	0	0	0	0
ENSG00000207732.1	MIR218-1	0	0	0	0	0	0	0	0	0	0	0	0	0	0	0	0	0	0	0	0	0	0	0	0	0	0	0	0	0	0	0	0	0	0	0	0	0	0	0	0	0	0	0	0	0	0	0	0	0	0	0	0	0	0	0	0	0	0	0	0	0	0	0	0	0	0	0	0	0	0	0	0
ENSG00000163138.18	PACRGL	3.7	11.5	8.8	8.4	14.8	22.2	8.1	26.2	0	39.7	0	26.9	15.6	4.2	0	13.4	0	12.7	32.3	0	13.5	0	10.4	0	36.6	0	41.2	26.2	20.3	14.9	7.8	50.4	2.5	9.1	22.9	0	7.1	8.2	0	46.5	18.2	0	17.9	6.4	0	0	13.7	15.1	0	3.7	0	0	0	0	20.8	2.6	0	0	0	33.2	36.6	0	5.4	26.4	0	12.3	0	11.6	20.4	33.9	19.4	3.7
ENSG00000185774.14	KCNIP4	7.4	11.5	0	0	0	0	0	0	11.2	0	0	0	7.8	0	0	0	0	0	0	0	3.4	0	20.9	0	0	0	12.7	27.7	0	3	0	2.3	0	0	0	8	0	0	0	0	0	3.4	0	31.9	39.4	0	10.2	0	0	0	0	0	0	0	0	0	5.9	0	0	0	0	0	0	0	13.7	0	8.8	0	0	0	0	44.2
ENSG00000272995.1	RP11-362J17.1	0	0	0	0	3.7	0	0	0	0	0	0	0	0	0	0	0	0	0	0	0	0	0	0	0	0	0	0	0	0	0	0	0	0	0	0	0	0	0	0	0	0	0	0	0	0	0	0	0	0	0	0	0	0	0	0	0	0	0	0	0	0	0	0	5.3	0	0	0	0	0	0	0	0
ENSG00000250243.2	RP11-120A1.1	0	0	0	0	0	0	0	0	0	0	0	0	0	0	0	0	0	0	0	0	0	0	0	0	0	0	0	0	0	0	0	0	0	0	0	0	0	0	0	0	0	0	0	0	0	0	3.4	0	0	0	0	0	0	0	0	0	0	0	0	0	0	0	0	0	0	0	0	0	0	0	0	0
ENSG00000283281.1	MIR7978	0	0	0	0	0	0	0	0	0	0	0	0	0	0	0	0	0	0	0	0	0	0	0	0	0	0	0	0	0	0	0	0	0	0	0	0	0	0	0	0	0	0	0	0	0	0	0	0	0	0	0	0	0	0	0	0	0	0	0	0	0	0	0	0	0	0	0	0	0	0	0	0
ENSG00000250092.2	RP11-556G22.3	0	0	0	0	0	0	0	0	0	0	0	0	0	0	0	0	0	0	0	0	3.4	0	0	0	0	0	0	0	0	0	0	0	0	0	0	0	0	0	0	0	0	0	0	0	0	0	0	0	0	0	0	0	0	0	0	0	0	0	0	0	0	0	0	0	0	0	0	0	0	0	0	0
ENSG00000242768.2	RP11-556G22.1	0	0	0	0	0	0	0	0	0	0	0	0	0	0	0	0	0	0	0	0	0	0	0	0	0	0	0	0	0	0	0	0	0	0	0	0	0	0	0	0	0	0	0	0	0	0	0	0	0	0	0	0	0	0	0	0	0	0	0	0	0	0	0	0	0	0	0	0	0	0	0	0
ENSG00000248343.1	RP11-556G22.2	0	0	0	0	0	0	0	0	0	0	0	0	0	0	0	0	0	0	0	0	0	0	0	0	0	0	0	0	0	0	0	0	0	0	0	0	0	0	0	0	0	0	0	0	0	0	0	0	0	0	0	0	0	0	0	0	0	0	0	0	0	0	0	0	0	0	0	0	0	0	0	0
ENSG00000280650.1	KCNIP4-IT1	0	0	0	5.6	0	0	0	10.5	0	0	0	0	0	0	0	0	0	0	0	0	26.9	0	0	0	0	0	3.2	3.1	0	9	0	0	0	0	16.4	0	0	0	0	0	2.6	0	29.9	0	0	0	0	0	0	0	0	0	0	0	0	0	0	0	0	0	0	0	0	10.6	9.1	0	0	0	0	0	0	0
ENSG00000250039.3	RP11-17E2.2	0	0	0	0	0	0	0	0	0	0	0	0	0	0	0	0	0	0	0	0	0	0	0	0	0	0	0	0	0	0	0	0	0	0	0	0	0	0	0	0	0	0	0	0	0	0	0	0	0	0	0	0	0	0	0	0	0	0	0	0	0	0	0	0	0	0	0	0	0	0	0	0
ENSG00000239001.1	RNU6-420P	0	0	0	0	0	4.4	0	0	0	0	0	0	0	0	0	0	0	0	0	0	0	0	0	0	0	0	0	0	0	0	0	0	0	0	0	0	0	0	0	0	0	0	0	0	0	0	0	0	0	0	0	0	0	0	0	0	0	0	0	0	0	0	0	0	0	0	0	0	0	0	0	0
ENSG00000152990.13	ADGRA3	3.7	11.5	8.8	28.2	25.8	26.7	16.3	68.1	16.8	55.6	0	5.4	7.8	12.6	28.8	57	18.2	34	0	9.3	13.5	0	0	31.5	73.1	6.9	19	50.8	31.9	65.7	31.4	48.1	79.1	127.6	39.3	92.5	3.6	8.2	0	14.9	13	0	56.8	70.1	0	44.4	17.1	11.4	25.2	18.3	167.2	85.4	0	71.5	24.2	15.7	0	82.4	0	0	471.9	921.1	10.8	26.4	0	6.2	0	29.1	0	16.9	12.9	3.7
ENSG00000244538.1	RP11-10G12.1	0	0	0	0	0	0	0	0	0	0	0	0	0	0	0	0	0	0	5.4	0	0	0	0	2.3	0	0	0	3.1	0	0	0	0	0	0	0	0	0	0	5.4	1.9	0	0	6	0	0	0	0	0	3.6	0	0	0	0	0	0	5.2	0	0	0	0	0	0	0	0	0	0	0	0	0	0	0	0
ENSG00000251516.1	RP11-10G12.2	0	0	0	0	0	0	0	0	0	0	0	0	0	0	0	0	0	0	0	0	0	0	0	0	0	0	0	0	0	0	0	0	0	0	0	0	0	0	0	0	0	0	0	0	0	0	0	0	0	0	0	0	0	0	0	0	0	0	0	0	0	0	0	0	0	0	0	0	0	0	0	0
ENSG00000249948.6	GBA3	0	0	43.9	2.8	0	26.7	0	0	33.7	158.9	0	0	0	8.4	0	0	335.8	123.2	0	9.3	0	153.5	109.6	0	0	137.5	9.5	0	0	0	2.6	0	51.9	79	0	0	0	33	0	0	0	3.4	26.9	248.6	49.2	14.8	58	75.7	7.2	7.3	241.5	163.6	0	0	0	0	0	198.6	0	0	0	0	0	0	0	0	0	40.7	0	0	148.5	0
ENSG00000237350.1	CDC42P6	0	0	0	0	0	0	0	0	0	0	0	0	0	0	0	0	0	0	0	0	0	0	0	0	0	0	0	0	0	0	0	0	0	0	0	0	0	0	0	0	0	0	0	0	0	0	0	0	0	0	0	0	0	0	0	0	0	0	0	0	0	0	0	0	0	0	0	0	0	0	0	0
ENSG00000248837.5	RP11-412P11.1	0	0	0	0	0	0	0	0	0	0	0	0	0	0	0	0	0	0	0	0	0	0	0	0	0	0	0	0	0	0	0	0	0	0	0	0	0	0	0	0	0	0	0	0	0	0	0	0	0	0	0	0	0	0	0	0	0	0	0	0	0	0	0	0	0	0	0	0	0	0	0	0
ENSG00000249645.1	RP11-552M14.1	0	0	0	0	0	0	0	0	0	0	0	0	0	0	0	0	0	0	0	0	0	0	0	0	0	0	0	0	0	0	0	0	0	0	0	0	3.6	0	0	0	0	0	0	0	0	0	0	0	0	0	0	0	0	0	0	0	0	0	0	0	0	0	0	0	0	0	0	0	0	0	0	0
ENSG00000249547.1	RP11-453O5.1	0	0	0	0	0	0	0	0	0	0	0	0	0	0	0	0	0	0	0	0	0	0	0	0	0	0	0	0	0	0	0	0	0	0	0	0	0	0	0	0	0	0	0	0	0	0	0	0	0	0	0	0	0	0	0	0	0	0	0	0	0	0	0	0	0	0	0	0	0	0	0	0
ENSG00000251220.2	RFPL4AP3	0	0	0	0	0	0	0	0	0	0	0	0	0	0	0	0	0	0	0	0	0	0	0	0	0	0	0	0	0	0	0	0	0	0	0	0	0	0	0	0	0	0	0	0	0	0	0	0	0	0	0	0	0	0	0	0	0	0	0	0	0	0	0	0	0	0	0	0	0	0	0	0
ENSG00000250137.1	RP11-380P13.1	0	0	0	0	0	0	0	0	0	0	0	0	0	0	0	0	0	0	0	0	0	0	0	0	0	0	0	0	0	0	0	0	0	0	0	0	0	0	0	0	0	0	0	0	0	0	0	0	0	0	0	0	0	0	0	0	0	0	0	0	0	0	0	0	0	0	0	0	0	0	0	0
ENSG00000251292.1	ERVH-1	0	0	0	0	0	0	0	0	0	0	0	0	0	0	0	0	0	0	0	0	0	0	0	0	0	0	0	0	0	0	0	0	0	0	0	0	0	0	0	0	0	0	0	0	0	0	0	0	0	0	0	0	0	0	0	0	0	0	0	0	0	0	0	0	0	0	0	0	0	0	0	0
ENSG00000109819.8	PPARGC1A	63.2	0	96.6	0	0	24.5	4.1	0	89.8	87.4	0	0	0	0	0	6.7	381.2	101.9	0	83.7	10.1	24.6	67.9	9	3.3	20.6	196.5	4.6	0	0	10.5	0	51.9	0	0	56.3	0	284.2	49	0	0	57.7	17.9	95.6	9.8	3.7	20.5	56.8	18	7.3	250.8	149.4	0	0	13.8	5.2	0	145.3	0	0	18.3	0	26.9	5.3	0	12.3	0	17.4	10.2	0	148.5	0
ENSG00000249453.1	RP13-497K6.1	0	0	0	0	0	0	0	0	0	0	0	0	0	0	0	3.4	0	0	0	0	0	0	0	0	0	0	0	0	0	0	0	2.3	0	0	0	0	0	0	0	0	0	0	0	0	0	0	0	0	0	0	0	0	0	0	0	0	0	0	0	0	0	0	0	0	0	0	0	0	0	0	0	0
ENSG00000109606.12	DHX15	133.8	288.1	140.6	174.6	214	84.5	93.4	204.3	56.1	0	87.1	193.7	132.5	151.7	110.3	214.7	0	80.7	323.3	83.7	201.8	73.7	125.3	139.6	229.4	20.6	38	103.2	118.9	274.9	73.3	137.5	44.5	42.5	39.3	28.2	107.1	0	0	267.6	184.9	57.7	158.5	127.5	0	140.7	119.5	79.5	32.3	105.9	27.9	92.5	116.3	259.2	100.4	78.5	58.7	130.8	0	394	146.6	11.9	188.3	332.8	0	178.9	150.1	249.9	61.3	224.4	32.3	298.6
ENSG00000207697.1	MIR573	0	0	0	0	0	0	0	0	0	0	0	0	0	0	0	0	0	0	0	0	0	0	0	0	0	0	0	0	0	0	0	0	0	0	0	0	0	0	0	0	0	0	0	0	0	0	0	0	0	0	0	0	0	0	0	0	0	0	0	0	0	0	0	0	0	0	0	0	0	0	0	0
ENSG00000243005.3	RN7SL16P	0	0	0	0	0	0	0	0	0	0	0	0	0	0	0	0	0	4.2	0	0	0	0	0	0	0	0	0	0	0	0	2.6	0	0	0	0	0	0	0	0	0	0	0	0	0	0	0	0	0	0	0	0	0	0	0	0	0	0	0	0	0	0	0	0	0	0	0	0	0	0	0	0	0
ENSG00000249256.2	ATP5LP3	0	0	0	0	0	0	0	0	0	0	0	0	0	0	0	0	0	0	0	0	0	0	0	0	0	0	0	0	0	0	0	0	0	0	0	0	0	0	0	0	0	0	0	0	0	0	0	0	0	0	0	0	0	0	0	0	0	0	0	0	0	0	0	0	0	0	0	0	0	0	0	0
ENSG00000261121.1	RP11-496D24.2	0	0	0	0	0	0	0	0	0	0	0	0	0	0	0	0	0	0	0	0	0	0	0	0	0	0	0	0	0	0	0	0	0	0	3.3	4	3.6	0	0	0	0	0	0	0	0	0	0	0	0	0	0	0	0	0	0	0	0	0	0	0	0	0	0	0	0	0	0	0	0	0	6.5	0
ENSG00000251638.1	AC006390.4	0	0	0	0	0	0	0	0	0	0	0	0	0	0	0	0	0	0	0	0	0	0	0	0	0	0	0	0	0	0	0	0	0	0	0	0	0	0	0	0	0	0	0	0	0	0	0	0	0	0	0	0	0	0	0	0	0	0	0	0	0	0	0	0	0	0	0	0	0	0	0	0
ENSG00000248444.1	HNRNPA1P65	0	0	0	0	0	0	0	0	0	0	0	0	0	0	0	0	0	0	0	0	0	0	0	0	0	0	0	0	0	0	0	0	0	0	0	0	0	0	0	0	0	0	0	0	0	0	0	0	0	0	0	0	0	0	0	0	0	0	0	0	0	0	0	0	0	0	0	0	0	0	0	0
ENSG00000109610.5	SOD3	0	0	57.1	2.8	3.7	64.5	0	0	0	0	392	0	15.6	25.3	4.8	10.1	0	0	323.3	0	0	43	0	0	10	0	0	0	0	6	10.5	20.6	19.8	27.3	6.5	0	0	0	0	20.4	0	13.6	6	0	0	0	34.1	18.9	0	0	0	0	0	0	69.2	28.8	41.1	0	38.4	223.1	151.2	166.4	0	0	68.4	6.2	0	5.8	10.2	8.5	0	66.4
ENSG00000181982.18	CCDC149	0	5.8	0	25.3	14.8	26.7	0	0	0	0	34.8	16.1	0	37.9	0	13.4	0	8.5	53.9	0	16.8	0	5.2	15.8	13.3	13.7	0	20	8.7	0	7.8	32.1	9.9	0	19.6	24.1	17.8	0	0	31.6	5.2	0	17.9	0	0	0	0	0	3.6	3.7	9.3	0	0	0	0	5.2	11.7	0	0	0	0	0	26.9	15.8	0	12.3	0	11.6	20.4	0	0	55.3
ENSG00000153012.11	LGI2	0	5.8	8.8	5.6	0	0	4.1	21	0	0	0	0	31.2	0	4.8	0	0	0	10.8	0	0	0	0	2.3	23.3	0	0	7.7	0	47.8	0	6.9	0	0	0	0	0	0	0	0	85.9	0	12	0	0	0	0	0	0	0	0	0	0	0	6.9	0	0	0	0	0	0	0	0	52.8	0	0	35.3	0	0	0	6.5	0
ENSG00000109618.11	SEPSECS	26	5.8	4.4	19.7	22.1	44.5	89.4	10.5	117.8	0	0	21.5	0	33.7	71.9	6.7	0	0	0	37.2	13.5	12.3	0	31.5	43.2	82.5	3.2	1.5	37.7	41.8	62.8	29.8	39.6	33.4	0	36.2	35.7	61.8	0	26	18.2	40.7	23.9	25.5	98.5	7.4	44.4	0	53.9	40.2	23.2	49.8	0	0	34.6	34	0	33.9	0	9.5	45.8	0	37.7	42.3	0	6.2	0	0	10.2	21.2	58.1	0
ENSG00000281501.1	SEPSECS-AS1	7.4	5.8	4.4	28.2	40.6	8.9	28.4	31.4	0	0	0	5.4	0	4.2	0	0	0	21.2	0	18.6	26.9	0	0	15.8	19.9	0	19	6.2	5.8	12	7.8	0	7.4	0	0	12.1	10.7	16.5	0	26	10.4	10.2	32.9	0	9.8	11.1	0	30.3	10.8	43.8	13.9	7.1	0	0	6.9	15.7	0	4.8	0	0	0	0	16.1	58.1	0	12.3	8.8	0	0	4.2	0	3.7
ENSG00000281028.1	RP11-717K11.2	0	0	0	0	0	0	0	0	0	0	0	0	0	0	0	0	0	0	0	0	0	0	0	0	0	0	0	0	0	0	0	0	0	0	0	0	0	0	0	0	0	0	0	0	0	0	0	0	0	0	0	0	0	0	0	0	0	0	0	0	0	0	0	0	0	0	0	0	0	0	0	0
ENSG00000271172.1	RP11-660M5.1	0	0	0	0	0	0	0	0	0	0	0	0	0	0	0	0	0	0	0	0	3.4	0	0	0	0	0	0	0	0	0	0	0	0	0	0	12.1	0	0	0	0	0	0	0	0	0	0	0	0	0	0	0	0	0	0	0	0	0	0	0	0	0	0	0	0	0	0	0	0	0	0	0	0
ENSG00000038210.12	PI4K2B	7.4	28.8	79.1	33.8	59	53.4	56.9	73.3	22.4	95.3	0	69.9	46.8	25.3	43.2	23.5	90.8	106.2	0	46.5	67.3	30.7	52.2	56.3	53.2	55	38	16.9	58	50.8	99.4	13.8	61.8	72.9	19.6	20.1	50	41.2	54.5	81.8	125	44.1	53.8	191.2	49.2	25.9	119.5	37.8	35.9	14.6	46.4	28.5	0	89.4	31.2	36.6	29.3	67.8	0	0	0	0	64.6	42.3	31.9	18.5	44.1	122.1	0	59.3	45.2	0
ENSG00000278135.1	U2	0	0	0	0	0	0	0	0	0	0	0	0	0	0	0	0	0	0	0	0	0	0	0	0	0	0	0	0	0	0	0	0	0	0	0	0	0	0	0	0	0	0	0	0	0	0	0	0	0	0	0	0	0	0	0	0	0	0	0	0	0	0	0	0	0	0	0	0	0	0	0	0
ENSG00000168228.14	ZCCHC4	0	17.3	0	14.1	11.1	22.2	8.1	31.4	0	0	69.7	0	0	12.6	24	6.7	0	0	0	0	6.7	6.1	26.1	22.5	16.6	0	6.3	16.9	14.5	9	5.2	0	2.5	0	0	0	50	0	0	26	15.6	3.4	35.9	25.5	0	0	0	3.8	21.6	11	0	14.2	0	0	0	7.8	0	0	0	0	0	65.4	0	10.6	0	0	0	34.9	20.4	0	0	22.1
ENSG00000053900.10	ANAPC4	14.9	17.3	26.4	33.8	66.4	48.9	20.3	47.1	0	0	0	16.1	7.8	33.7	48	53.7	0	29.7	167	13.9	50.5	6.1	20.9	15.8	26.6	0	9.5	15.4	29	47.8	26.2	87.1	9.9	27.3	72	80.5	28.6	0	0	115.2	85.9	6.8	29.9	51	0	40.7	3.4	0	25.2	21.9	4.6	14.2	0	0	45	23.5	0	0	0	61.7	4.6	59.4	0	37	155	0	17.7	5.8	71.6	50.8	25.8	0
ENSG00000249320.1	RP11-206P5.1	0	0	0	0	0	0	0	0	0	0	0	0	0	0	0	0	0	0	0	0	0	0	0	0	6.6	0	0	0	0	0	0	0	0	0	0	0	0	0	0	0	0	0	0	0	0	0	0	0	0	0	9.3	0	0	0	3.5	0	0	0	0	0	0	0	0	0	0	0	0	0	0	0	0	0
ENSG00000248608.2	RP11-206P5.2	0	0	0	0	0	0	0	0	0	0	0	0	0	0	0	0	0	0	0	0	0	0	0	0	0	0	0	0	0	0	0	0	0	0	0	0	0	0	0	0	0	0	0	0	0	0	0	0	0	0	0	0	0	0	0	0	0	0	0	0	0	0	0	0	0	0	0	0	0	0	0	0
ENSG00000238632.1	RNU7-126P	0	0	0	0	0	0	0	0	0	0	0	0	0	0	0	0	0	0	0	0	0	0	0	0	0	0	0	0	0	0	0	0	0	0	0	0	0	0	0	0	0	0	0	0	0	0	0	0	0	0	0	0	0	0	0	0	0	0	0	0	0	0	0	0	0	0	0	0	0	0	0	0
ENSG00000248545.2	RP11-302F12.3	0	0	0	0	0	0	0	0	0	0	0	0	0	0	0	0	0	0	0	0	0	0	0	0	0	0	0	0	0	0	0	0	0	0	0	0	0	0	0	0	0	0	0	0	0	0	0	0	0	0	0	0	0	0	0	0	0	0	0	0	0	0	0	0	0	0	0	0	0	0	0	0
ENSG00000228154.3	RP11-302F12.2	0	0	0	0	0	0	0	0	0	0	0	0	0	0	0	0	0	0	0	0	0	0	0	0	0	0	0	0	0	0	0	0	0	0	0	0	0	0	0	0	0	0	0	0	0	0	0	0	0	0	0	0	0	0	0	0	0	0	0	0	0	0	0	0	0	0	0	0	0	0	0	0
ENSG00000157765.11	SLC34A2	0	74.9	0	2.8	0	2.2	0	0	56.1	0	0	0	62.4	0	0	0	0	0	5.4	0	23.5	0	0	0	10	0	0	149.4	2.9	14.9	2.6	586.9	12.4	0	65.5	0	0	0	0	0	0	0	0	0	0	0	0	0	0	0	4.6	0	0	0	0	5.2	0	0	0	0	0	0	0	0	4.6	0	17.7	0	0	0	0	110.6
ENSG00000242640.1	RP11-302F12.1	7.4	0	0	0	0	2.2	0	0	0	0	0	0	0	0	0	0	0	0	0	0	0	0	0	0	0	0	6.3	0	0	0	0	4.6	0	0	0	0	0	0	0	0	0	0	0	0	0	3.7	0	0	0	0	0	0	0	0	0	0	0	0	0	0	0	0	0	0	0	0	0	0	0	0	0	0
ENSG00000249277.1	RP11-302F12.4	0	0	0	0	14.8	0	0	5.2	0	0	0	0	0	0	0	10.1	0	0	0	0	6.7	0	5.2	13.5	16.6	0	15.8	10.8	0	3	0	0	2.5	0	0	0	0	0	0	0	15.6	0	3	0	0	0	0	0	0	0	0	0	0	0	10.4	13.1	0	0	0	0	0	0	0	0	0	0	0	0	0	0	0	0
ENSG00000250050.1	MTND4P9	0	0	0	0	0	0	0	0	0	0	0	0	0	0	0	0	0	0	0	0	0	0	0	0	0	0	6.3	0	0	0	0	0	0	0	0	0	0	0	0	0	0	0	0	0	0	0	0	0	0	0	0	0	0	0	0	0	0	0	0	0	0	0	0	0	0	0	0	0	0	0	0	0
ENSG00000248133.1	MTND4LP22	0	0	0	0	0	0	0	0	0	0	0	0	0	0	0	0	0	0	0	0	0	0	0	0	0	0	0	0	0	0	0	0	0	0	0	0	0	0	0	0	0	0	0	0	0	0	0	0	0	0	0	0	0	0	0	0	0	0	0	0	0	0	0	0	0	0	0	0	0	0	0	0
ENSG00000251353.1	MTND3P5	0	0	0	0	0	0	0	0	0	0	0	0	0	0	0	0	0	0	0	0	0	0	0	0	0	0	0	0	0	0	0	0	0	0	0	0	0	0	0	0	0	0	0	0	0	0	0	0	0	0	0	0	0	0	0	0	0	0	0	0	0	0	0	0	0	0	0	0	0	0	0	0
ENSG00000248654.1	MTCO3P44	0	0	0	0	0	0	0	0	0	0	0	0	0	4.2	0	0	0	0	0	0	6.7	0	0	0	0	0	0	0	0	0	0	0	0	0	0	0	0	0	0	0	0	0	0	0	0	0	0	0	0	0	0	0	0	0	0	0	0	0	0	0	0	0	0	0	0	0	0	0	0	0	0	0
ENSG00000091490.10	SEL1L3	0	11.5	70.3	14.1	3.7	64.5	24.4	31.4	28.1	7.9	78.4	0	0	50.6	0	0	0	8.5	32.3	0	10.1	12.3	10.4	0	0	0	0	103.2	2.9	6	36.6	43.6	7.4	9.1	22.9	0	17.8	53.6	0	53.9	18.2	23.8	17.9	0	9.8	0	17.1	0	10.8	11	0	0	0	160.9	34.6	18.3	35.2	77.5	0	9.5	0	0	10.8	31.7	104.8	0	0	29.1	0	25.4	0	62.7
ENSG00000250541.1	RP11-302F12.10	0	0	0	0	0	0	0	0	0	0	0	0	0	0	0	0	0	0	0	0	0	0	0	2.3	0	0	0	0	0	0	0	0	0	0	0	0	0	0	0	0	0	0	0	0	0	0	0	0	0	0	0	0	0	0	0	0	0	0	0	0	0	0	0	0	0	0	0	0	0	0	0	0
ENSG00000250317.8	SMIM20	48.3	51.9	39.5	45.1	44.3	20	28.4	68.1	50.5	0	0	64.6	78	42.1	67.1	47	18.2	4.2	32.3	46.5	57.2	6.1	36.5	49.5	33.2	61.9	38	57	104.4	86.6	44.5	41.3	32.1	0	45.8	8	25	4.1	0	59.5	109.4	6.8	59.8	63.7	0	18.5	30.7	18.9	35.9	47.5	46.4	0	0	0	20.8	20.9	5.9	14.5	0	90.2	68.7	0	53.8	95.1	136.8	30.8	79.4	52.3	40.9	55	45.2	29.5
ENSG00000251009.2	RP13-494C23.1	0	0	0	0	0	0	0	0	0	0	0	0	0	0	0	0	0	0	0	0	0	0	0	0	0	0	0	0	0	0	0	0	0	0	0	0	0	0	0	0	0	0	0	0	0	0	0	0	0	0	0	0	0	0	0	0	0	0	0	0	0	0	0	0	0	0	0	0	0	0	0	0
ENSG00000283314.1	RP11-263J14.1	0	0	0	0	0	0	0	0	0	0	0	0	0	0	0	0	0	0	0	0	0	0	0	0	0	0	0	0	0	0	0	0	2.5	0	0	0	0	0	0	0	0	0	0	0	0	0	0	0	0	0	0	0	0	0	0	0	0	0	0	0	0	0	0	0	0	0	0	0	0	0	0	0
ENSG00000248452.2	RP11-324H7.1	0	0	0	0	0	0	0	0	0	0	0	0	0	0	0	0	0	0	0	0	0	0	0	0	0	0	0	0	0	0	0	0	0	0	0	0	0	0	0	0	0	0	0	0	0	0	0	0	0	0	0	0	0	0	0	0	0	0	0	0	0	0	0	0	0	0	0	0	0	0	0	0
ENSG00000168214.20	RBPJ	14.9	80.7	92.3	87.3	103.3	82.3	97.5	62.9	84.2	55.6	78.4	172.2	15.6	88.5	62.3	124.1	72.6	0	48.5	41.8	70.6	12.3	20.9	67.5	76.5	61.9	66.5	95.5	78.3	92.6	78.5	71.1	64.3	0	78.5	16.1	64.2	20.6	0	118.9	114.6	108.6	104.7	19.1	19.7	48.1	37.6	45.4	28.7	76.7	18.6	21.3	0	17.9	34.6	86.3	140.8	0	0	265.8	247.4	225.8	64.6	95.1	118.5	74	88.3	69.8	61.3	76.2	161.4	66.4
ENSG00000163394.5	CCKAR	0	0	0	0	0	0	0	0	0	0	0	0	0	0	0	0	0	0	0	4.6	0	0	0	0	0	0	0	0	0	0	0	0	0	0	0	0	0	0	0	0	0	0	0	0	0	0	0	0	0	0	0	0	0	0	0	0	0	0	0	0	0	0	0	0	0	0	0	0	0	0	0	0
ENSG00000109680.10	TBC1D19	0	0	0	5.6	11.1	11.1	0	0	0	0	0	0	0	0	0	3.4	0	0	0	0	0	0	0	0	0	0	0	0	2.9	0	0	0	7.4	0	19.6	0	0	0	0	52	0	3.4	0	0	0	0	0	11.4	0	7.3	0	0	0	0	0	0	0	0	0	0	0	0	0	0	0	0	0	0	0	0	0	0
ENSG00000200999.1	SNORD74	0	0	0	0	0	0	0	0	0	0	0	0	0	0	0	0	0	0	0	0	0	0	0	0	0	0	0	0	0	0	0	0	4.9	0	0	4	0	0	0	0	0	0	0	0	0	0	0	0	0	0	0	0	0	0	0	7.8	0	0	0	0	0	0	0	0	0	0	0	0	0	0	0	0
ENSG00000109689.14	STIM2	3.7	40.3	74.7	45.1	22.1	40	16.3	15.7	50.5	0	0	0	23.4	21.1	76.7	47	0	25.5	21.6	13.9	40.4	0	5.2	31.5	93.1	20.6	12.7	63.2	20.3	47.8	31.4	2.3	37.1	66.8	85.1	4	10.7	127.7	0	24.2	26	30.6	62.8	0	0	14.8	13.7	7.6	28.7	29.2	23.2	0	104.7	17.9	20.8	20.9	41.1	0	0	0	73.3	172.3	10.8	52.8	41	12.3	0	0	102.2	0	12.9	0
ENSG00000240005.5	RP11-293A21.1	3.7	0	0	2.8	0	0	0	0	0	0	0	5.4	0	0	4.8	0	0	0	0	9.3	0	0	0	4.5	0	0	0	0	0	0	0	0	19.8	0	0	0	0	0	0	0	0	0	15	0	0	0	0	0	3.6	3.7	0	14.2	0	0	0	0	0	0	0	0	0	0	0	0	0	0	0	0	10.2	0	25.8	0
ENSG00000248340.2	RP11-293A21.2	0	0	0	0	0	0	0	0	0	0	0	0	0	0	0	0	0	0	0	0	0	0	0	0	0	0	0	0	0	0	0	0	0	0	0	0	0	0	0	0	0	0	0	0	0	0	0	0	0	0	0	0	0	0	0	0	0	0	0	0	0	0	0	0	0	0	0	0	0	0	0	0
ENSG00000251080.1	RP11-415C15.1	0	0	0	0	0	0	0	0	0	0	0	0	0	0	0	0	0	0	0	0	0	0	0	0	0	0	0	0	0	0	0	0	0	0	0	0	0	0	0	0	0	0	0	0	0	0	0	0	0	0	0	0	0	0	0	0	0	0	0	0	0	0	0	0	0	0	0	0	0	0	0	0
ENSG00000205830.1	AC024132.1	0	0	0	0	0	0	0	0	0	0	0	0	0	0	0	0	0	0	0	0	0	0	0	0	0	0	0	0	0	0	0	0	0	0	0	0	0	0	0	0	0	0	0	0	0	0	0	0	0	0	0	0	0	0	0	0	0	0	0	0	0	0	0	0	0	0	0	0	0	0	0	0
ENSG00000249699.1	RP11-415C15.2	0	0	0	0	0	0	0	0	0	0	0	5.4	0	0	0	0	0	0	0	0	0	0	0	0	0	0	0	0	0	0	0	0	0	0	0	0	0	0	0	0	0	0	0	0	0	0	0	0	0	0	0	0	0	0	0	0	0	0	0	0	0	0	0	0	0	0	0	0	0	0	0	0
ENSG00000222206.1	Y_RNA	0	0	0	0	0	0	0	0	0	0	0	0	0	0	0	0	0	0	0	0	0	0	0	0	0	0	0	0	0	0	0	0	0	0	0	0	0	0	0	0	0	0	0	0	0	0	0	0	0	0	0	0	0	0	0	0	0	0	0	0	0	0	0	0	0	0	0	0	0	0	0	0
ENSG00000251325.1	RP11-415C15.3	0	0	0	0	0	0	0	0	0	0	0	0	0	0	0	0	0	0	0	0	0	0	0	0	0	0	0	0	0	0	0	0	0	0	0	0	0	0	0	0	0	0	0	0	0	0	0	0	0	0	0	0	0	0	0	0	0	0	0	0	0	0	0	0	0	0	0	0	0	0	0	0
ENSG00000250858.1	IGBP1P5	0	0	0	2.8	0	0	0	0	0	0	0	0	0	0	0	0	0	0	0	0	0	0	0	0	0	0	0	0	2.9	0	0	2.3	0	0	0	0	0	0	0	0	0	0	0	0	0	0	0	0	0	0	0	0	0	0	0	0	0	0	0	0	0	0	5.4	5.3	0	0	0	0	0	0	0	0
ENSG00000251410.1	AC007106.1	0	0	0	0	0	0	0	0	0	0	0	0	0	0	0	0	0	0	0	0	0	0	0	0	0	0	0	0	0	0	0	0	0	0	0	0	0	0	0	0	0	0	0	0	0	0	0	0	0	0	0	0	0	0	0	0	0	0	0	0	0	0	0	0	0	0	0	0	0	0	0	0
ENSG00000250038.5	RP11-180C1.1	0	0	0	0	0	0	0	0	0	0	0	0	0	0	0	0	0	0	0	0	0	0	0	0	0	0	0	0	0	0	0	0	0	0	0	0	0	0	0	0	0	0	0	0	0	0	0	0	10.8	0	0	0	0	0	0	0	0	0	0	0	0	0	0	0	0	0	0	0	0	0	0	0
ENSG00000250064.1	RP11-123O22.1	0	0	0	0	0	0	0	0	0	0	0	0	0	0	0	0	0	0	0	0	0	0	0	0	0	0	0	0	0	0	0	0	0	0	0	0	0	0	0	0	0	0	0	0	0	0	0	0	0	0	0	0	0	0	0	0	0	0	0	0	0	0	0	0	0	0	0	0	0	0	0	0
ENSG00000243548.3	RN7SL101P	0	0	0	0	0	0	0	0	0	0	0	0	0	0	0	0	0	0	0	0	0	0	0	0	0	0	0	0	0	0	0	0	0	0	0	0	0	0	0	0	0	0	0	0	0	0	0	0	0	0	0	0	0	0	0	0	0	0	0	0	0	0	0	0	0	0	0	0	0	0	0	0
ENSG00000283275.1	MIR4275	0	0	0	0	0	0	0	0	0	0	0	0	0	0	0	0	0	0	0	0	0	0	0	0	0	0	0	0	0	0	0	0	0	0	0	0	0	0	0	0	0	0	0	0	0	0	0	0	0	0	0	0	0	0	0	0	0	0	0	0	0	0	0	0	0	0	0	0	0	0	0	0
ENSG00000250927.1	MESTP3	0	0	0	0	0	0	0	0	0	0	0	0	0	0	0	0	0	0	0	0	3.4	0	0	0	0	0	0	0	0	0	0	2.3	0	0	0	0	0	0	0	0	0	0	0	0	0	0	0	0	0	0	0	0	0	0	0	0	0	0	0	0	0	0	0	0	0	0	0	0	0	0	0	0
ENSG00000250190.1	RP11-292B1.2	0	0	0	0	0	0	0	0	0	0	0	0	0	0	0	0	0	0	0	0	0	0	0	0	0	0	0	0	0	0	0	0	0	0	0	0	0	0	0	0	0	0	0	0	0	0	0	0	0	0	0	0	0	0	0	0	0	0	0	0	0	0	0	0	0	0	0	0	0	0	0	0
ENSG00000276507.1	RP11-769N22.2	0	0	0	0	0	0	0	0	0	0	0	0	0	0	0	0	0	0	0	0	0	0	0	0	0	0	0	0	0	0	0	0	0	0	0	0	0	0	0	0	0	0	0	19.1	49.2	0	0	0	0	0	0	0	0	0	0	0	0	0	0	0	0	0	0	0	0	0	0	0	0	0	0	0
ENSG00000249228.1	RP11-769N22.1	0	0	0	0	0	0	0	0	0	0	0	0	0	0	0	0	0	0	0	0	0	0	0	0	0	0	0	0	0	0	0	0	0	0	0	0	0	0	0	0	0	0	0	0	0	0	0	0	0	0	0	0	0	0	0	0	0	0	0	0	0	0	0	0	0	0	0	0	0	0	0	0
ENSG00000248176.1	RP11-472K22.1	0	0	0	0	0	0	0	0	0	0	0	0	0	0	0	0	0	0	0	0	0	0	0	0	0	0	0	0	0	0	0	0	0	0	0	0	0	0	0	0	0	0	0	0	0	0	0	0	0	0	0	0	0	0	0	0	0	0	0	0	0	0	0	0	0	0	0	0	0	0	0	0
ENSG00000248338.1	RP11-472K22.2	0	0	0	0	0	0	0	0	0	0	0	0	0	0	0	0	0	0	0	0	0	0	0	0	0	0	0	0	0	0	0	0	0	0	0	0	0	0	0	0	0	0	0	0	0	0	0	0	0	0	0	0	0	0	0	0	0	0	0	0	0	0	0	0	0	0	0	0	0	0	0	0
ENSG00000251373.1	RP11-68D16.1	0	0	0	0	0	0	0	0	0	0	0	0	0	0	0	0	0	0	0	0	0	0	0	0	0	0	0	0	0	0	0	0	0	0	0	0	0	0	0	0	0	0	0	0	0	0	0	0	0	0	0	0	0	0	0	0	0	0	0	0	0	0	0	0	0	0	0	0	0	0	0	0
ENSG00000251113.2	RP11-68D16.2	0	0	0	0	0	0	0	0	0	0	0	0	0	0	0	0	0	0	0	0	0	0	0	0	0	0	0	0	0	0	0	0	0	0	0	0	0	0	0	0	0	0	0	0	0	0	0	0	0	0	0	0	0	0	0	0	0	0	0	0	0	0	0	0	0	0	0	0	0	0	0	0
ENSG00000283666.1	U6	0	0	0	0	0	0	0	0	0	0	0	0	0	0	0	0	0	0	0	0	0	0	0	0	0	0	0	0	0	0	0	0	0	0	0	0	0	0	0	0	0	0	0	0	0	0	0	0	0	0	0	0	0	0	0	0	0	0	0	0	0	0	0	0	0	0	0	0	0	0	0	0
ENSG00000249542.2	EEF1A1P21	0	0	0	0	0	0	0	0	0	0	0	0	0	0	0	0	0	0	0	0	0	0	0	0	0	0	0	0	0	0	0	0	0	0	0	0	0	0	0	0	0	0	0	0	0	0	0	0	0	0	0	0	0	0	0	0	0	0	0	0	0	0	0	0	0	0	0	0	0	0	0	0
ENSG00000249564.1	RP11-390C19.1	0	0	0	0	0	0	0	0	0	0	0	0	0	0	0	0	0	0	0	0	0	0	0	0	0	0	0	0	0	0	0	0	0	0	0	0	0	0	0	0	0	0	0	0	0	0	0	0	0	0	0	0	0	0	0	0	0	0	0	0	0	0	0	0	0	0	0	0	0	0	0	0
ENSG00000244031.3	RPS3AP17	0	0	0	0	0	0	0	0	0	0	0	0	0	0	0	0	0	0	0	0	0	0	0	0	0	0	0	0	0	0	0	0	0	0	0	0	0	0	0	0	0	0	0	0	0	0	0	0	0	0	0	0	0	0	0	0	0	0	0	0	0	0	0	0	0	0	0	0	0	0	0	0
ENSG00000248281.1	RP11-174E22.2	0	0	0	0	0	0	0	0	0	0	0	0	0	0	0	0	0	0	0	0	0	0	0	0	0	0	0	0	0	0	0	0	0	0	0	0	0	0	0	0	0	0	0	0	0	0	0	0	0	0	0	0	0	0	0	0	0	0	0	0	0	0	0	0	0	0	0	0	0	0	0	0
ENSG00000169851.15	PCDH7	0	23.1	48.3	2.8	0	24.5	0	0	16.8	0	130.7	5.4	7.8	0	14.4	0	0	0	75.4	18.6	0	0	0	4.5	6.6	6.9	0	744	0	38.8	23.5	18.3	29.7	24.3	1590.5	0	3.6	49.4	16.3	0	0	6.8	0	6.4	0	0	6.8	26.5	3.6	0	0	7.1	0	822.1	0	0	46.9	0	0	0	18.3	0	0	0	1057.6	0	0	0	20.4	0	0	317
ENSG00000249678.1	RP11-619J20.1	0	0	0	0	0	0	0	0	0	0	0	0	0	0	0	0	0	0	0	0	0	0	0	0	0	0	0	0	0	0	0	0	0	0	0	0	0	0	0	0	0	0	0	0	0	0	0	0	0	0	4.6	0	0	0	0	0	0	0	0	0	0	0	0	0	0	0	0	0	0	0	0	0
ENSG00000250624.1	RP11-93M12.1	0	0	0	2.8	0	8.9	4.1	0	11.2	0	0	0	0	0	0	0	36.3	12.7	0	0	0	6.1	0	4.5	3.3	0	0	0	0	0	0	0	0	9.1	0	0	10.7	0	0	0	0	3.4	3	44.6	0	14.8	41	15.1	0	0	0	0	0	0	0	15.7	0	0	0	0	0	0	5.4	0	0	6.2	0	0	0	0	0	3.7
ENSG00000251182.1	RP11-617I14.1	0	0	0	0	0	0	0	0	0	0	0	0	0	0	0	0	0	0	0	0	0	0	0	0	0	0	0	0	0	0	0	0	0	0	0	0	0	0	0	0	0	0	0	0	0	0	0	0	0	0	0	0	0	0	0	0	0	0	0	0	0	0	0	0	0	0	0	0	0	0	0	0
ENSG00000251434.1	RP11-315A17.1	0	0	0	0	0	0	0	0	0	0	0	0	0	0	0	0	0	0	0	0	0	0	0	0	0	0	0	0	0	0	0	0	0	0	0	0	0	0	0	0	0	0	0	0	0	0	0	0	0	0	0	0	0	0	0	0	0	0	0	0	0	0	0	0	0	0	0	0	0	0	0	0
ENSG00000249882.1	RP11-665I14.1	0	0	0	0	0	0	0	0	0	0	0	0	0	0	0	0	0	0	0	0	0	0	0	0	0	0	0	0	0	0	0	0	0	0	0	0	0	0	0	0	0	0	0	0	0	0	0	0	0	0	0	0	0	0	0	0	0	0	0	0	0	0	0	0	0	0	0	0	0	0	0	0
ENSG00000251129.1	RP11-734I18.1	0	0	0	0	0	0	0	0	0	0	0	0	0	0	0	0	0	0	0	0	0	0	0	0	0	0	0	0	0	0	0	0	0	0	0	0	0	0	0	0	0	0	0	0	0	0	0	0	0	0	0	0	0	0	0	0	0	0	0	0	0	0	0	0	0	0	0	0	0	0	0	0
ENSG00000251329.1	RP11-240A16.1	0	0	0	0	0	0	0	0	0	0	0	0	0	0	0	0	0	0	0	0	0	0	0	0	0	0	0	0	0	0	0	0	0	0	0	0	0	0	0	0	0	0	0	0	0	0	0	0	0	0	0	0	0	0	0	0	0	0	0	0	0	0	0	0	0	0	0	0	0	0	0	0
ENSG00000250076.1	RP11-141P6.1	0	0	0	0	0	0	0	0	0	0	0	0	0	0	0	0	0	0	0	0	0	0	0	0	0	0	0	0	0	0	0	0	0	0	0	0	0	0	0	0	0	0	0	0	0	0	0	0	0	0	0	0	0	0	0	0	0	0	0	0	0	0	0	0	0	0	0	0	0	0	0	0
ENSG00000249452.2	RP11-638O6.1	0	0	0	0	0	0	0	0	0	0	0	0	0	0	0	0	0	0	0	0	0	0	0	0	0	0	0	0	0	0	0	0	0	0	0	0	0	0	0	0	0	0	0	0	0	0	0	0	0	0	0	0	0	0	0	0	0	0	0	0	0	0	0	0	0	0	0	0	0	0	0	0
ENSG00000249766.1	RP11-802H3.1	0	0	0	0	0	0	0	0	0	0	0	0	0	0	0	0	0	0	0	0	0	0	0	0	0	0	0	0	0	0	0	0	0	0	0	0	0	0	0	0	0	0	0	0	0	0	0	0	0	0	0	0	0	0	0	0	0	0	0	0	0	0	0	0	0	0	0	0	0	0	0	0
ENSG00000248417.1	RP11-802H3.2	0	0	0	0	0	0	0	0	0	0	0	0	0	0	0	0	0	0	0	0	0	0	0	0	0	0	0	0	0	0	0	0	0	0	0	0	0	0	0	0	0	0	0	0	0	0	0	0	0	0	0	0	0	0	0	0	0	0	0	0	0	0	0	0	0	0	0	0	0	0	0	0
ENSG00000250954.5	RP11-79E3.3	0	0	0	0	0	0	0	15.7	0	0	0	0	0	0	0	0	0	8.5	0	0	0	0	0	0	0	0	0	0	0	0	0	0	0	0	0	0	0	0	0	0	0	0	0	0	0	0	0	0	0	0	0	0	0	0	0	0	0	0	0	0	0	0	0	0	0	0	0	0	0	0	0	0
ENSG00000250723.5	RP11-79E3.2	0	0	0	0	0	0	0	0	0	0	8.7	0	0	0	0	0	0	0	0	0	0	0	0	0	0	0	0	0	0	0	0	0	0	0	0	0	0	0	0	0	0	0	0	0	0	0	0	0	0	0	0	0	0	0	0	0	0	0	0	0	0	0	0	0	0	0	0	0	0	0	0	0
ENSG00000239983.1	RP11-79E3.1	0	5.8	0	0	0	0	0	0	0	0	0	0	0	0	0	6.7	0	0	0	0	3.4	0	0	0	6.6	0	3.2	1.5	0	0	2.6	0	0	3	0	0	0	4.1	0	0	2.6	0	0	0	0	0	0	0	0	3.7	0	0	0	0	0	2.6	0	0	0	0	0	0	0	0	0	0	0	0	0	0	0	0
ENSG00000248685.5	RP11-548L20.1	0	0	0	5.6	0	0	0	0	0	0	0	0	0	0	4.8	0	0	0	0	4.6	0	0	0	0	0	0	0	0	0	0	2.6	0	0	0	0	0	0	0	0	0	0	0	0	0	0	0	0	0	0	0	0	0	0	0	0	0	0	0	0	0	0	0	0	0	0	0	0	0	10.2	0	0	0
ENSG00000250597.5	RP11-725M22.1	0	0	0	0	0	0	0	0	0	0	0	0	0	0	0	0	0	0	0	0	0	0	0	0	0	0	0	0	0	0	0	0	0	0	0	0	0	0	0	0	0	0	0	0	0	0	0	0	0	0	0	0	0	0	0	0	0	0	0	0	0	0	0	0	0	0	0	0	0	0	0	0
ENSG00000275250.1	RP11-768G3.1	0	0	0	0	0	0	0	0	0	0	0	0	0	0	0	0	0	0	0	0	0	0	0	0	0	0	0	0	0	0	0	0	0	0	0	0	0	0	0	0	0	0	0	0	0	0	0	0	0	0	0	0	0	0	0	0	0	0	0	0	0	0	0	0	0	0	0	0	0	0	0	0
ENSG00000238694.1	snoU13	0	0	0	0	0	0	0	0	0	0	0	0	0	0	0	0	0	0	0	0	0	0	0	0	0	0	0	0	0	0	0	0	0	0	0	0	0	0	0	0	0	0	0	0	0	0	0	0	0	0	0	0	0	0	0	0	0	0	0	0	0	0	0	0	0	0	0	0	0	0	0	0
ENSG00000250416.2	SEC63P2	0	0	0	0	0	0	0	0	0	0	0	0	0	0	0	0	99.8	0	26.9	0	0	0	0	0	0	0	0	0	0	0	0	0	0	0	0	0	0	0	0	0	0	0	0	0	0	0	0	0	0	0	4.6	0	0	0	0	0	0	0	0	0	0	0	0	0	0	0	0	0	0	0	0	0
ENSG00000206665.1	RNU6-573P	0	0	0	0	0	0	0	0	0	0	0	0	0	0	0	0	0	0	0	0	0	0	0	0	0	0	0	0	0	0	0	0	0	0	0	0	0	0	0	0	0	0	0	0	0	0	0	0	0	0	0	0	0	0	0	0	0	0	0	0	0	0	0	0	0	0	0	0	0	0	0	0
ENSG00000047365.11	ARAP2	7.4	5.8	8.8	2.8	0	22.2	0	26.2	28.1	0	0	16.1	7.8	25.3	24	3.4	18.2	38.2	21.6	0	0	43	47	18	0	6.9	41.2	7.7	5.8	0	0	59.6	7.4	18.2	0	24.1	0	0	0	35.3	20.8	30.6	0	31.9	118.1	0	122.9	7.6	18	29.2	0	28.5	0	0	20.8	20.9	0	38.8	25.6	170.9	0	0	0	10.6	0	18.5	17.7	34.9	0	4.2	0	0
ENSG00000248466.1	RP11-640B6.1	0	0	0	0	0	0	0	0	0	0	0	0	0	0	0	0	0	0	0	0	0	0	0	0	0	0	0	0	0	0	0	0	0	0	0	0	0	0	0	0	0	0	0	0	0	0	0	0	0	0	0	0	0	0	0	0	0	0	0	0	0	0	0	0	0	0	0	0	0	0	0	0
ENSG00000247193.2	RP11-431M7.3	0	0	0	0	0	0	0	0	0	0	0	0	0	0	0	0	0	0	0	0	0	0	0	0	0	0	0	0	0	0	0	0	0	0	0	0	0	0	0	0	0	0	0	0	0	0	0	0	0	0	0	0	0	0	0	0	0	0	0	0	0	0	0	0	0	0	0	0	0	0	0	0
ENSG00000197057.8	DTHD1	0	0	0	2.8	0	0	0	0	0	0	0	0	0	0	0	0	0	0	0	0	0	0	5.2	0	0	0	0	0	0	0	0	0	2.5	0	0	0	0	0	5.4	0	0	0	0	0	0	0	0	0	3.6	0	0	0	0	0	0	2.6	0	0	0	4.7	0	0	0	0	0	0	0	0	40.9	0	0	0
ENSG00000251438.1	RP11-431M7.2	0	0	0	0	0	0	0	0	0	0	0	0	0	0	0	0	0	0	0	0	0	0	0	0	0	0	0	0	0	0	0	0	0	0	0	0	0	0	0	0	0	0	0	12.7	0	0	0	0	0	0	0	0	0	0	0	0	0	0	0	0	0	0	0	0	0	0	0	0	0	0	0	0
ENSG00000283207.1	MIR1255B1	0	0	0	0	0	0	0	0	0	0	0	0	0	0	0	0	0	0	0	0	0	0	0	0	0	0	0	0	0	0	0	0	0	0	0	0	0	0	0	0	0	0	0	0	0	0	0	0	0	0	0	0	0	0	0	0	0	0	0	0	0	0	0	0	0	0	0	0	0	0	0	0
ENSG00000248215.5	RP11-722M1.1	0	0	0	0	0	0	0	0	0	0	0	0	0	0	0	0	0	0	0	0	0	0	0	0	0	0	0	0	0	0	0	0	0	0	0	0	0	0	0	0	0	0	0	0	0	0	0	0	0	0	0	0	0	0	0	0	0	0	0	0	0	5.9	0	0	0	0	0	0	0	0	0	0
ENSG00000251588.2	RP11-698E18.1	0	0	0	0	0	0	0	0	0	0	0	0	0	0	0	0	0	0	0	0	0	0	0	0	0	0	0	0	0	0	0	0	0	0	0	0	0	0	0	0	0	0	0	0	0	0	0	0	0	0	0	0	0	0	0	0	0	0	0	0	0	0	0	0	0	0	0	0	0	0	0	0
ENSG00000261761.3	RP11-103J17.2	0	0	0	0	0	0	0	0	0	0	0	0	0	0	0	0	0	0	0	0	0	0	0	0	0	0	0	0	0	0	0	160.5	0	0	0	0	7.1	0	0	0	0	0	0	0	0	0	0	0	0	0	0	0	0	0	0	0	0	0	0	0	0	0	0	0	0	0	26.5	0	0	0	0	0
ENSG00000247810.6	RP11-103J17.1	0	0	0	0	0	0	0	0	0	0	0	0	0	0	0	0	0	0	0	0	0	0	0	0	0	0	0	0	0	0	0	0	0	0	0	0	0	0	0	0	0	0	0	0	0	0	0	0	0	0	0	0	0	0	0	0	0	0	0	0	4.6	5.9	0	0	0	0	0	0	0	0	0	0
ENSG00000264319.1	MIR4801	0	0	0	0	0	0	0	0	0	0	0	0	0	0	0	0	0	0	0	0	0	0	0	0	0	0	0	0	0	0	0	0	0	0	0	0	0	0	0	0	0	0	0	0	0	0	0	0	0	0	0	0	0	0	0	0	0	0	0	0	0	0	0	0	0	0	0	0	0	0	0	0
ENSG00000174145.7	NWD2	0	0	0	0	0	0	0	5.2	0	0	0	0	0	0	0	0	0	0	0	0	0	0	0	0	0	0	0	0	0	0	0	0	0	0	0	0	0	0	0	0	0	0	0	0	0	0	0	0	0	0	0	0	0	0	0	0	0	0	0	0	0	0	0	0	0	0	0	0	0	0	0	0
ENSG00000154274.14	C4orf19	26	5.8	0	8.4	18.4	0	0	5.2	0	63.6	0	0	23.4	8.4	9.6	47	0	17	0	13.9	3.4	12.3	0	15.8	10	20.6	12.7	0	5.8	0	15.7	0	7.4	18.2	0	0	21.4	94.7	0	11.1	7.8	0	29.9	0	0	0	0	0	0	29.2	9.3	35.6	0	0	0	15.7	0	0	0	0	0	0	21.5	15.8	0	6.2	0	0	0	8.5	0	0
ENSG00000248936.1	RP11-36B15.1	0	0	0	0	0	0	0	0	0	0	0	0	0	0	0	0	0	0	0	0	0	0	0	0	0	0	0	0	0	0	0	0	0	0	0	0	0	0	0	0	0	0	0	0	0	0	0	0	0	0	0	0	0	0	0	0	0	0	0	0	0	0	0	0	0	0	0	0	0	0	0	0
ENSG00000181826.9	RELL1	0	11.5	17.6	5.6	0	0	0	0	0	0	61	0	54.6	0	9.6	3.4	0	0	21.6	0	0	0	0	2.3	10	0	0	0	0	0	2.6	9.2	0	0	3.3	0	0	0	0	0	10.4	0	0	0	0	0	0	7.6	0	0	0	0	0	0	0	0	0	0	0	0	0	0	0	0	0	0	0	0	0	0	0	0
ENSG00000207075.1	Y_RNA	0	0	0	0	0	0	4.1	0	0	0	0	0	0	0	0	0	0	0	0	0	0	0	0	0	0	0	0	0	0	0	0	0	0	0	0	0	0	0	0	0	0	0	0	0	0	0	0	0	0	0	0	0	0	0	0	0	0	0	0	0	0	0	0	0	0	0	0	0	0	0	0	0
ENSG00000239532.1	RP11-9D8.1	0	0	0	0	0	0	0	0	0	0	0	0	0	0	0	0	0	0	0	0	13.5	0	0	0	0	0	0	0	0	0	0	0	0	0	0	0	0	0	0	0	0	6.8	0	0	0	0	0	0	0	0	0	0	0	0	0	0	0	0	0	0	0	0	0	0	0	0	0	0	0	0	0	0
ENSG00000169299.13	PGM2	0	63.4	8.8	22.5	33.2	24.5	12.2	57.6	11.2	0	95.8	32.3	7.8	12.6	24	53.7	36.3	4.2	43.1	0	63.9	30.7	52.2	27	43.2	13.7	15.8	21.6	20.3	44.8	26.2	2.3	32.1	30.4	0	0	7.1	65.9	147.1	70.6	26	17	3	0	108.3	22.2	27.3	41.6	3.6	11	88.3	49.8	0	26.8	27.7	26.2	11.7	63	0	128.2	77.9	47.5	21.5	47.5	0	18.5	53	40.7	30.7	42.3	0	36.9
ENSG00000279386.1	AC021106.1	0	0	0	0	0	0	0	0	0	0	0	0	0	0	0	0	0	0	0	0	0	0	0	0	0	0	0	0	0	0	0	0	0	0	0	0	0	0	0	0	0	0	0	0	0	0	0	0	0	0	0	0	0	0	0	0	0	0	0	0	0	0	0	0	0	0	0	0	0	0	0	0
ENSG00000249863.2	RP11-177C12.1	0	0	0	14.1	0	2.2	0	5.2	0	0	0	0	0	12.6	19.2	0	0	0	0	0	0	0	0	2.3	0	0	0	0	14.5	6	0	0	4.9	0	0	0	3.6	0	0	0	0	3.4	9	0	0	0	0	0	3.6	0	13.9	71.1	0	0	0	0	0	0	0	0	0	0	5.4	5.3	0	0	26.5	0	0	0	0	0
ENSG00000065882.15	TBC1D1	0	74.9	26.4	76	40.6	26.7	12.2	31.4	11.2	0	95.8	26.9	0	8.4	43.2	40.3	27.2	25.5	64.7	0	43.7	6.1	57.4	54	59.8	0	15.8	13.9	43.5	62.7	34	0	9.9	0	3.3	12.1	39.3	0	0	50.2	101.6	17	89.7	44.6	0	22.2	0	30.3	43.1	29.2	27.9	0	58.1	0	41.5	26.2	5.9	0	0	28.5	105.4	166.4	26.9	89.8	22.8	49.3	61.8	23.3	40.9	29.6	0	177
ENSG00000250254.1	PTTG2	0	0	0	8.4	33.2	0	12.2	15.7	0	0	0	0	0	29.5	4.8	16.8	0	8.5	0	0	53.8	0	0	18	86.4	0	0	0	0	41.8	10.5	2.3	0	0	0	0	42.8	0	0	7.4	33.9	0	17.9	0	0	0	0	0	0	7.3	0	0	0	0	3.5	0	0	0	0	9.5	0	0	0	21.1	0	0	0	0	0	4.2	0	0
ENSG00000251332.1	RP11-177C12.4	0	0	0	0	0	0	0	0	0	0	0	0	0	0	0	0	0	0	0	0	0	0	0	0	0	0	0	0	0	0	0	0	0	0	0	0	0	0	0	0	0	0	0	0	0	0	0	0	0	0	0	0	0	0	0	0	0	0	0	0	0	0	0	0	0	0	0	0	0	0	0	0
ENSG00000249649.1	MRPS33P2	0	0	0	2.8	7.4	0	0	0	16.8	0	0	0	0	8.4	9.6	10.1	0	46.7	0	0	6.7	0	15.7	4.5	0	0	0	0	0	3	0	0	0	0	0	0	0	0	0	0	2.6	0	12	0	0	11.1	0	0	0	0	9.3	0	0	0	0	0	0	0	0	0	0	0	0	5.3	0	0	0	0	10.2	0	0	0
ENSG00000251642.1	RP11-600L4.1	0	0	0	0	0	0	0	0	0	0	0	0	0	0	0	0	0	0	0	0	0	0	0	0	0	0	0	0	0	0	0	0	0	0	0	0	0	0	0	0	0	0	0	0	0	0	0	0	0	0	0	0	0	0	0	0	0	0	0	0	0	0	0	0	0	0	0	0	0	0	0	0
ENSG00000248227.1	RP11-83C7.1	0	0	0	0	0	0	0	0	0	0	0	0	0	0	0	0	0	0	0	0	0	0	0	0	0	0	0	0	0	0	0	0	0	0	0	0	3.6	0	0	0	0	0	0	0	0	0	0	0	0	0	0	0	0	0	0	0	0	0	0	0	0	0	0	0	0	0	0	0	0	0	0	0
ENSG00000280015.1	RP11-83C7.3	0	0	0	0	0	0	0	0	0	0	0	0	0	0	0	0	0	0	0	0	0	0	0	0	0	0	0	0	0	0	0	0	0	0	0	0	0	0	0	0	0	0	0	0	0	0	0	0	0	0	0	0	0	0	0	0	0	0	0	0	0	0	0	0	0	0	0	0	0	0	0	0
ENSG00000249534.1	LINC01258	0	0	0	0	0	0	0	0	0	0	0	0	0	0	0	0	0	0	0	0	0	0	0	0	0	0	0	0	0	0	0	0	0	0	0	0	0	0	0	0	0	0	0	0	0	0	0	0	0	0	0	0	0	0	0	0	0	0	0	0	0	0	0	0	0	0	0	0	0	0	0	0
ENSG00000249667.1	LINC01259	0	0	0	0	0	0	0	0	0	0	0	0	0	0	0	0	0	0	0	0	0	0	0	0	0	0	0	0	0	0	0	0	0	0	0	0	0	0	0	0	0	0	0	0	0	0	0	0	0	0	0	0	0	0	0	0	0	0	0	0	0	0	0	0	0	0	0	0	0	0	0	0
ENSG00000251635.1	RP11-213G21.2	0	0	0	0	0	0	0	0	0	0	0	0	0	0	0	0	0	0	0	0	0	0	0	0	0	0	0	0	0	0	0	0	0	0	0	0	0	0	0	0	0	0	0	0	0	0	0	0	0	0	0	0	0	0	0	0	0	0	0	0	0	0	0	0	0	0	0	0	0	0	0	0
ENSG00000231160.9	KLF3-AS1	0	40.3	8.8	31	18.4	17.8	8.1	21	33.7	0	0	5.4	46.8	0	4.8	40.3	0	0	64.7	0	33.6	0	0	11.3	13.3	0	9.5	0	11.6	14.9	13.1	29.8	7.4	0	6.5	0	0	0	0	0	13	0	38.9	51	29.5	0	0	0	28.7	0	13.9	21.3	0	53.6	0	2.6	0	0	0	38	119.1	112.9	5.4	5.3	0	6.2	35.3	0	0	8.5	0	0
ENSG00000271958.1	RP11-617D20.2	7.4	0	0	0	0	0	0	0	0	0	0	0	0	0	0	0	0	0	0	0	0	0	0	0	0	0	0	0	2.9	3	0	0	0	0	0	0	0	0	0	0	0	0	6	0	0	0	0	0	0	0	0	0	0	0	0	0	0	0	0	0	4.6	0	0	0	0	0	0	0	0	0	0	0
ENSG00000109787.12	KLF3	81.8	109.5	92.3	90.1	95.9	82.3	178.8	73.3	134.7	63.6	165.5	43	31.2	16.9	105.5	73.8	99.8	144.4	70	65.1	121.1	0	62.6	110.3	126.3	116.9	50.7	24.6	87	125.5	112.5	0	66.8	179.2	36	128.7	124.9	65.9	294.3	150.5	70.3	101.8	77.8	25.5	0	96.3	51.2	211.9	46.7	157.1	111.5	64	0	107.2	124.6	60.2	82.2	9.7	268.8	0	132.9	65.4	37.7	126.8	36.5	67.9	70.6	40.7	61.3	148.2	6.5	125.3
ENSG00000222230.1	RNA5SP158	0	0	0	0	0	0	0	0	0	0	0	0	0	0	0	0	0	0	0	0	0	0	0	0	0	0	0	0	0	0	0	0	0	0	0	0	0	0	0	0	0	0	0	0	0	0	0	0	0	0	0	0	0	0	0	0	0	0	0	0	0	0	0	0	0	0	0	0	0	0	0	0
ENSG00000174123.10	TLR10	0	0	0	0	0	0	0	5.2	0	0	0	0	0	0	0	0	0	0	0	0	0	0	0	0	0	0	0	0	0	0	0	0	0	21.3	0	0	0	0	0	0	0	0	0	0	0	0	0	0	0	0	0	0	0	0	0	0	0	0	0	0	0	0	0	0	0	0	0	0	0	0	0	0
ENSG00000174125.7	TLR1	7.4	0	17.6	8.4	3.7	11.1	0	0	33.7	0	0	0	0	0	0	0	0	0	10.8	0	0	0	5.2	0	0	0	28.5	0	0	0	15.7	0	14.8	21.3	0	0	0	0	0	24.2	0	0	3	0	0	0	0	3.8	0	0	0	0	23.3	0	10.4	5.2	0	0	0	99.7	0	0	0	0	0	12.3	0	0	0	0	0	0
ENSG00000174130.12	TLR6	7.4	0	0	0	3.7	24.5	4.1	10.5	5.6	7.9	26.1	0	0	0	4.8	0	0	0	0	0	3.4	0	0	2.3	0	13.7	9.5	0	0	0	0	11.5	0	21.3	0	0	0	0	0	13	0	10.2	0	12.7	29.5	0	0	0	10.8	0	0	0	0	0	6.9	7.8	0	0	0	0	0	0	0	0	0	0	0	0	0	0	0	0
ENSG00000197712.11	FAM114A1	89.2	23.1	96.6	36.6	62.7	40	65	41.9	16.8	0	104.5	10.8	54.6	12.6	24	26.8	0	114.7	145.5	27.9	47.1	18.4	26.1	36	13.3	48.1	88.7	143.3	81.2	32.9	49.7	43.6	106.3	12.1	39.3	68.4	46.4	20.6	49	83.6	70.3	64.5	53.8	31.9	19.7	18.5	23.9	15.1	75.5	58.4	37.2	64	0	0	20.8	57.5	41.1	58.1	0	0	100.8	11.9	5.4	26.4	9.1	37	8.8	0	20.4	29.6	90.4	169.6
ENSG00000207944.1	MIR574	0	0	0	0	0	0	0	0	0	0	0	0	0	0	0	0	0	0	0	0	0	0	0	0	0	0	0	0	0	0	0	0	0	0	0	0	0	0	0	0	0	0	0	0	0	0	0	0	0	0	0	0	0	0	0	0	0	0	0	0	0	0	0	0	0	0	0	0	0	0	0	0
ENSG00000121895.7	TMEM156	0	5.8	0	2.8	0	26.7	0	0	22.4	0	0	0	0	4.2	0	0	9.1	0	0	0	0	0	0	0	0	0	0	0	0	0	0	0	0	0	0	0	0	0	0	5.6	0	10.2	0	0	0	0	0	0	0	3.7	0	0	0	0	6.9	0	0	0	0	0	0	0	0	0	0	0	0	0	0	0	0	0
ENSG00000109790.16	KLHL5	7.4	103.7	136.2	39.4	59	68.9	20.3	15.7	16.8	7.9	34.8	26.9	39	147.5	28.8	57	0	127.4	16.2	88.3	104.3	0	36.5	67.5	23.3	48.1	34.9	40.1	55.1	26.9	83.7	94	24.7	57.7	75.3	12.1	71.4	12.4	0	68.8	31.2	67.9	56.8	82.9	59.1	33.3	95.6	102.2	57.5	40.2	9.3	14.2	0	294.9	58.8	75.9	111.5	0	0	147.2	36.6	136.7	16.1	58.1	0	55.5	26.5	267.4	20.4	42.3	45.2	92.2
ENSG00000249207.1	RP11-360F5.1	0	0	0	0	0	0	0	0	0	0	0	0	0	0	0	0	0	0	0	0	0	0	0	0	0	0	0	0	0	0	0	0	0	0	0	0	0	0	0	0	0	0	0	0	0	0	0	0	0	0	0	0	0	0	0	0	0	0	0	0	0	0	0	0	0	0	0	0	0	0	0	0
ENSG00000249685.1	RP11-360F5.3	0	0	4.4	2.8	7.4	0	0	0	0	7.9	0	0	0	0	0	0	18.2	0	0	0	0	0	0	6.8	0	0	0	0	11.6	0	0	0	29.7	0	0	0	0	0	0	0	2.6	0	0	0	0	0	0	0	0	0	4.6	0	0	0	0	0	0	0	0	0	0	0	0	0	0	0	0	0	0	12.7	58.1	0
ENSG00000157796.17	WDR19	14.9	0	0	5.6	11.1	6.7	0	15.7	5.6	0	26.1	0	0	0	0	3.4	0	34	37.7	13.9	6.7	0	0	15.8	13.3	0	0	41.6	0	44.8	13.1	11.5	0	51.6	9.8	84.5	7.1	0	0	18.6	0	3.4	26.9	6.4	0	0	0	0	18	14.6	13.9	78.2	0	0	13.8	18.3	0	0	0	28.5	82.5	17.8	0	10.6	0	6.2	0	0	0	4.2	0	0
ENSG00000035928.14	RFC1	81.8	69.2	8.8	112.7	114.4	53.4	36.6	83.8	28.1	79.5	17.4	37.7	116.9	67.4	62.3	104	18.2	0	64.7	23.2	67.3	0	0	144.1	89.8	0	41.2	24.6	69.6	98.6	49.7	13.8	49.5	48.6	9.8	24.1	3.6	0	163.5	59.5	54.7	50.9	107.7	6.4	0	125.9	23.9	18.9	111.4	131.5	27.9	42.7	69.8	8.9	41.5	41.9	29.3	0	0	76	137.4	124.8	37.7	68.7	31.9	67.9	79.4	29.1	20.4	55	58.1	66.4
ENSG00000206675.1	RNU6-32P	0	0	0	0	0	0	0	0	0	0	0	0	0	0	0	0	0	0	0	0	0	0	0	0	0	0	0	0	0	0	0	0	0	0	0	0	0	0	0	0	0	0	0	0	0	0	0	0	0	0	0	0	0	0	0	0	0	0	0	0	0	0	0	0	0	0	0	0	0	0	0	0
ENSG00000222592.1	RNU6-887P	0	0	0	0	0	0	0	0	0	0	0	0	0	0	0	0	0	0	0	0	0	0	0	0	0	0	0	0	0	0	0	0	0	0	0	0	0	0	0	0	0	0	0	0	0	0	0	0	0	0	0	0	0	0	0	0	0	0	0	0	0	0	0	0	0	0	0	0	0	0	0	0
ENSG00000134962.6	KLB	197	23.1	35.1	98.6	14.8	11.1	81.3	10.5	0	7.9	0	80.7	7.8	21.1	43.2	40.3	9.1	80.7	0	13.9	37	12.3	0	209.4	19.9	20.6	38	7.7	81.2	32.9	23.5	0	19.8	69.9	0	136.8	182	49.4	21.8	0	15.6	0	89.7	165.7	0	44.4	17.1	0	93.4	244.8	13.9	35.6	0	0	45	57.5	70.4	0	0	0	0	0	102.2	84.5	0	67.9	53	0	61.3	105.9	32.3	0
ENSG00000264621.1	MIR5591	0	0	0	0	0	0	0	0	0	0	0	0	0	0	0	0	0	0	0	0	0	0	0	0	0	0	0	0	0	0	0	0	0	0	0	0	0	0	0	0	0	0	0	0	0	0	0	0	0	0	0	0	0	0	0	0	0	0	0	0	0	0	0	0	0	0	0	0	0	0	0	0
ENSG00000238797.1	Y_RNA	0	0	0	0	0	0	0	0	0	0	0	0	0	0	0	0	0	0	0	0	0	0	0	0	0	0	0	0	0	0	0	0	0	0	0	0	0	0	0	0	0	0	0	19.1	0	0	0	22.7	0	7.3	0	0	0	0	0	0	0	0	0	0	0	0	0	0	0	0	0	0	0	0	0	0
ENSG00000163682.15	RPL9	3.7	23.1	0	28.2	33.2	11.1	24.4	26.2	11.2	0	0	0	7.8	8.4	19.2	20.1	0	4.2	102.4	13.9	20.2	0	0	15.8	16.6	0	0	21.6	14.5	71.7	13.1	41.3	9.9	27.3	9.8	44.3	25	0	0	13	41.7	20.4	32.9	0	29.5	11.1	20.5	3.8	14.4	32.9	0	0	11.6	0	13.8	18.3	5.9	0	51.2	19	45.8	35.7	26.9	47.5	36.5	12.3	17.7	5.8	0	29.6	0	0
ENSG00000121897.13	LIAS	22.3	17.3	13.2	19.7	36.9	8.9	32.5	26.2	16.8	0	0	0	0	37.9	14.4	10.1	0	0	10.8	27.9	30.3	0	0	22.5	16.6	0	31.7	0	46.4	35.9	47.1	36.7	22.3	30.4	29.5	44.3	0	0	0	0	46.9	13.6	41.9	82.9	19.7	0	0	18.9	0	54.8	0	0	0	107.2	13.8	13.1	41.1	0	0	0	0	0	5.4	21.1	100.3	12.3	26.5	17.4	10.2	21.2	0	0
ENSG00000224097.5	RP11-472B18.1	0	0	0	2.8	0	0	0	21	67.3	0	0	0	0	0	0	0	0	0	0	0	3.4	0	5.2	0	0	0	0	0	2.9	0	0	0	0	0	0	0	0	0	0	0	0	3.4	3	0	0	0	0	0	7.2	0	0	0	0	0	0	2.6	0	0	0	0	0	0	0	0	0	0	0	0	0	0	25.8	0
ENSG00000109814.11	UGDH	197	213.2	83.5	174.6	309.9	180.1	251.9	204.3	89.8	683.3	69.7	984.6	171.5	476.1	86.3	312	81.7	293.1	0	325.4	336.4	417.6	370.6	209.4	229.4	220	126.8	321.9	304.4	143.4	246	282	168.2	331.1	340.3	209.2	303.4	152.4	305.2	137.5	195.3	101.8	62.8	159.4	108.3	422.2	833	919.6	179.7	354.3	134.7	213.4	174.4	143	401.5	290.4	375.6	271.3	89.6	47.5	187.8	130.7	344.4	353.9	77.5	746.4	512	499.9	112.5	355.7	103.3	59
ENSG00000249348.1	UGDH-AS1	0	0	0	0	0	0	0	0	0	0	0	0	0	0	0	0	0	0	0	0	0	0	0	0	0	0	0	0	0	0	0	0	0	0	0	0	0	0	0	0	0	0	0	0	0	0	0	0	0	0	0	0	0	0	0	0	0	0	0	0	0	0	0	0	0	0	0	0	0	0	0	0
ENSG00000163683.11	SMIM14	115.2	51.9	307.5	109.8	95.9	237.9	162.5	21	454.5	206.6	252.6	102.2	148.1	126.4	119.9	63.7	372.1	331.3	48.5	111.6	70.6	135.1	344.5	74.3	19.9	323.1	196.5	84.7	98.6	23.9	285.2	210.9	358.6	188.3	13.1	72.4	50	469.6	65.4	139.4	67.7	200.3	143.6	299.6	128	48.1	331.2	276.3	265.9	222.8	255.5	249	46.5	223.4	114.2	154.3	29.3	605.6	179.2	199.4	22.9	0	161.4	10.6	196	86.4	88.3	279	51.1	55	452	70
ENSG00000252796.1	RNU7-11P	0	0	0	0	0	0	0	0	0	0	0	0	0	0	0	0	0	0	0	0	3.4	0	0	0	0	0	0	0	0	0	0	0	0	0	0	0	0	0	10.9	0	0	0	0	0	0	0	0	0	0	3.7	0	0	0	0	0	0	0	0	0	0	0	0	0	0	0	0	0	0	0	0	0	0
ENSG00000255458.5	RP11-539G18.3	0	0	0	0	0	0	0	0	0	0	0	0	0	0	0	0	0	0	0	0	0	0	0	2.3	0	0	0	0	0	0	0	0	0	0	0	0	0	0	0	0	0	0	0	0	0	0	0	0	0	0	0	0	0	0	6.9	0	0	0	0	0	0	0	0	0	0	0	0	0	0	0	0	0
ENSG00000078140.13	UBE2K	70.6	126.8	118.6	98.6	143.9	122.3	109.7	136.2	95.4	206.6	43.6	236.7	148.1	92.7	115.1	107.4	36.3	242.1	80.8	79	121.1	147.4	99.2	87.8	133	151.2	82.4	46.2	127.6	137.4	117.7	243	51.9	79	91.6	80.5	89.2	189.5	245.2	133.8	145.8	135.8	89.7	57.4	29.5	77.8	81.9	79.5	100.6	120.6	46.4	113.8	93	62.6	131.5	149.1	70.4	344	12.8	128.2	137.4	0	166.8	137.3	100.3	154.2	79.4	87.2	61.3	105.9	135.6	77.4
ENSG00000252975.1	Y_RNA	0	0	0	0	0	0	0	0	0	0	0	0	0	0	0	0	0	0	0	0	0	0	0	0	0	0	0	0	0	0	0	0	0	0	0	0	0	0	0	0	0	0	0	0	0	0	0	0	0	0	0	0	0	0	0	0	0	0	0	0	0	0	0	0	0	0	0	0	0	0	0	0
ENSG00000249019.2	RP11-539G18.1	0	0	0	0	0	0	0	0	0	0	0	0	0	0	0	0	0	0	0	0	3.4	0	0	0	0	0	0	0	0	0	0	0	0	0	0	0	0	0	0	0	0	0	0	0	0	0	0	0	0	0	0	0	0	0	0	0	0	0	0	0	0	0	0	0	0	0	0	0	0	0	0	0
ENSG00000243260.3	RN7SL558P	0	0	0	0	0	0	0	0	0	0	0	0	0	0	0	0	0	0	0	0	0	0	0	0	0	0	0	0	0	0	5.2	0	0	0	0	0	0	0	0	0	0	0	0	0	0	0	0	0	0	0	0	0	0	0	0	0	0	0	0	0	0	0	0	0	0	0	0	0	0	0	0	0
ENSG00000180610.10	ZBTB12BP	0	0	0	0	0	0	0	0	0	0	0	0	0	0	0	0	0	0	0	0	0	0	0	0	0	0	0	0	0	0	0	0	0	0	0	0	0	0	0	0	0	0	0	0	0	0	0	0	0	0	0	0	0	0	0	0	0	0	0	0	0	0	0	0	0	6.2	0	0	0	0	0	0
ENSG00000121892.14	PDS5A	59.5	121	79.1	78.9	81.2	75.6	60.9	94.3	72.9	0	69.7	102.2	148.1	126.4	67.1	104	136.1	0	43.1	60.4	117.7	116.7	135.7	67.5	86.4	75.6	15.8	84.7	116	71.7	70.6	87.1	51.9	112.4	108	88.5	39.3	53.6	21.8	202.5	52.1	37.3	80.8	25.5	0	77.8	37.6	155.2	28.7	47.5	79	0	34.9	0	86.5	81.1	35.2	29.1	0	33.2	77.9	0	86.1	68.7	54.7	172.7	105.9	0	30.7	59.3	129.1	3.7
ENSG00000271278.1	TCEB1P33	0	0	0	0	0	0	0	0	0	0	0	0	0	0	0	0	0	0	0	0	0	0	0	0	0	0	0	0	0	0	0	0	0	0	0	0	0	0	0	0	0	0	0	0	0	0	0	0	0	0	0	0	0	0	0	0	0	0	0	0	0	0	0	0	0	0	0	0	0	0	0	0
ENSG00000252970.1	RNA5SP159	0	0	0	0	0	0	0	0	0	0	0	0	0	0	0	0	0	0	0	0	0	0	0	0	0	0	0	0	0	0	0	0	0	0	0	0	0	0	0	0	0	0	0	0	0	0	0	0	0	0	0	0	0	0	0	0	0	0	0	0	0	0	0	0	0	0	0	0	0	0	0	0
ENSG00000250568.1	RP11-333E13.2	0	0	0	0	0	8.9	0	0	0	0	0	0	0	0	0	0	0	0	0	0	0	0	0	0	0	0	0	0	11.6	14.9	0	0	0	0	0	0	0	0	0	1.9	0	3.4	3	0	0	0	0	0	0	0	0	0	0	0	0	0	0	0	0	0	0	0	0	10.6	0	0	0	0	0	0	0	0
ENSG00000231707.4	PABPC1P1	0	0	0	0	0	0	0	0	0	0	0	0	0	0	0	0	0	0	0	0	0	0	0	0	0	0	0	0	0	0	0	0	0	0	0	0	0	0	0	0	0	0	0	0	0	0	0	0	0	0	0	0	0	0	0	0	0	0	0	0	0	0	0	0	0	0	0	0	0	0	0	0
ENSG00000249064.1	KRT18P25	0	0	0	0	0	0	0	0	0	0	0	0	0	0	0	0	0	0	0	0	0	0	0	0	0	0	0	0	0	0	0	0	0	0	0	0	0	0	0	0	0	0	0	0	0	0	0	0	0	0	0	0	0	0	0	0	0	0	0	0	0	0	0	0	0	0	0	0	0	0	0	0
ENSG00000205794.4	RP11-333E13.4	0	0	0	2.8	0	0	0	0	0	0	0	0	0	0	0	0	0	0	0	0	0	0	0	0	0	0	0	0	0	0	0	0	0	0	0	0	0	0	0	0	0	0	0	0	0	0	0	0	0	0	0	0	0	0	0	0	0	0	0	0	0	0	0	0	0	0	0	0	0	0	0	0
ENSG00000078177.13	N4BP2	111.5	63.4	74.7	115.5	66.4	33.3	32.5	52.4	16.8	0	0	86.1	187.1	46.3	0	80.5	172.5	25.5	21.6	18.6	97.5	104.4	36.5	92.3	53.2	27.5	9.5	30.8	46.4	89.6	18.3	121.5	7.4	60.7	26.2	68.4	35.7	0	0	52	88.5	17	41.9	25.5	39.4	59.3	13.7	71.9	28.7	51.1	27.9	7.1	0	8.9	31.2	44.5	88	0	0	0	0	0	32.3	74	0	117.2	176.5	40.7	10.2	93.2	38.7	0
ENSG00000200455.1	RNU6-1112P	0	0	0	0	0	0	0	0	0	0	0	0	0	0	0	0	0	0	0	0	0	0	0	0	0	0	0	0	0	0	0	0	0	0	0	0	0	0	0	0	0	0	0	0	0	0	0	0	0	0	0	0	0	0	0	0	0	0	0	0	0	0	0	0	0	0	0	0	0	0	0	0
ENSG00000201863.1	SNORA51	0	0	0	0	0	0	0	0	0	0	0	0	0	0	0	0	0	0	0	0	3.4	0	0	0	0	0	0	0	0	0	0	0	0	0	0	0	0	0	0	0	0	0	0	0	0	0	0	0	0	0	0	0	0	0	0	0	0	0	0	0	0	0	0	0	0	0	0	0	0	0	0	0
ENSG00000248977.1	RP11-395I6.1	0	0	0	0	0	0	0	0	0	0	0	0	0	0	0	0	0	0	0	0	0	0	0	0	0	0	0	0	0	0	0	0	0	0	0	0	0	0	0	0	0	0	0	0	0	0	0	0	0	0	0	0	0	0	0	0	0	0	0	0	0	0	0	0	0	0	0	0	0	0	0	0
ENSG00000260296.1	RP11-395I6.3	29.7	17.3	13.2	19.7	18.4	24.5	20.3	5.2	0	135.1	0	118.4	0	75.8	9.6	33.5	0	0	0	9.3	10.1	0	0	15.8	3.3	0	0	0	0	0	5.2	11.5	7.4	0	0	28.2	10.7	0	190.7	37.2	0	0	38.9	0	0	0	0	0	25.2	3.7	0	0	0	0	10.4	5.2	0	0	0	0	0	166.4	0	21.1	31.9	18.5	61.8	63.9	0	16.9	0	0
ENSG00000168421.12	RHOH	0	0	0	0	0	4.4	0	0	0	0	0	0	7.8	0	0	0	0	0	5.4	0	0	0	0	4.5	0	0	3.2	0	2.9	0	2.6	4.6	0	6.1	0	0	0	0	0	78	0	3.4	0	0	0	0	0	0	0	0	9.3	0	0	0	0	10.5	0	0	0	0	0	0	0	0	0	6.2	17.7	0	10.2	0	0	0
ENSG00000250338.1	RP11-395I6.2	0	0	0	0	0	0	0	0	0	0	0	0	0	0	0	0	0	0	0	0	0	0	0	0	0	0	0	0	0	0	0	0	0	0	0	0	0	0	0	0	0	0	0	0	0	0	0	0	0	0	0	0	0	0	0	0	0	0	0	0	0	0	0	0	0	0	0	0	0	0	0	0
ENSG00000249241.1	AC195454.1	0	0	0	0	0	0	0	0	0	0	0	0	0	0	0	0	0	0	0	0	0	0	0	0	0	0	0	0	0	0	0	0	0	0	0	0	0	0	0	0	0	0	0	0	0	0	0	0	0	0	0	0	0	0	0	0	0	0	0	0	0	0	0	0	0	0	0	0	0	0	0	0
ENSG00000174343.5	CHRNA9	0	0	0	0	0	0	0	0	0	0	0	0	0	0	0	0	0	0	0	0	0	0	0	0	0	0	0	0	0	0	0	0	0	0	0	0	0	0	0	0	0	0	0	0	0	0	0	0	0	0	0	0	0	0	0	0	0	0	0	0	0	0	0	0	0	0	0	0	0	0	0	0
ENSG00000239010.1	RNU7-74P	0	0	0	0	0	0	0	0	0	0	0	0	39	0	0	0	0	0	0	0	0	0	0	0	0	0	0	0	0	0	0	0	0	0	0	0	0	0	0	0	0	0	0	0	0	0	0	0	0	0	0	0	0	0	0	0	0	0	0	0	0	0	0	0	0	0	0	0	0	0	0	0
ENSG00000163694.14	RBM47	66.9	69.2	26.4	56.3	40.6	153.4	60.9	36.7	0	0	0	10.8	15.6	67.4	81.5	70.4	136.1	4.2	16.2	69.7	63.9	190.4	125.3	13.5	53.2	48.1	139.4	10.8	81.2	9	149.1	153.6	51.9	9.1	29.5	80.5	89.2	255.4	49	102.2	67.7	95	12	57.4	246.1	33.3	208.3	268.7	18	62.1	83.6	163.6	244.2	214.5	69.2	94.2	17.6	213.2	192	166.1	0	5.9	80.7	68.7	0	24.7	26.5	75.6	40.9	97.4	45.2	84.8
ENSG00000250893.1	RP11-588L15.2	0	0	0	0	0	0	0	0	0	0	0	0	0	0	0	0	0	0	0	0	0	0	0	0	0	0	0	0	0	0	0	0	0	0	0	0	0	0	0	0	0	0	0	0	0	0	0	0	0	0	0	0	0	0	0	0	0	0	0	0	0	0	0	0	0	0	0	0	0	0	0	0
ENSG00000242197.2	RP11-588L15.1	0	0	0	0	0	0	0	0	0	0	0	0	0	0	0	0	0	0	0	0	0	0	0	0	0	0	0	0	0	0	0	0	0	0	0	0	0	0	0	0	0	0	0	0	0	0	0	0	0	0	0	0	0	0	0	0	0	0	0	0	0	0	0	0	0	0	0	0	0	0	0	0
ENSG00000263642.1	MIR4802	0	0	0	0	0	0	0	0	0	0	0	0	0	0	0	0	0	0	0	0	0	0	0	0	0	0	0	0	0	0	0	0	0	0	0	0	0	0	0	0	0	0	0	0	0	0	0	0	0	0	0	0	0	0	0	0	0	0	0	0	0	0	0	0	0	0	0	0	0	0	0	0
ENSG00000179299.16	NSUN7	0	0	0	14.1	0	22.2	0	0	0	0	0	0	0	0	0	3.4	0	0	0	0	0	0	0	0	6.6	0	0	0	2.9	0	2.6	11.5	0	0	16.4	4	0	0	0	0	28.6	6.8	0	0	0	0	0	0	0	21.9	0	0	0	0	0	0	0	0	0	0	0	0	0	0	0	0	17.7	0	0	12.7	0	0
ENSG00000248780.1	ARL4AP2	0	11.5	0	5.6	0	0	0	5.2	0	0	0	0	0	0	0	30.2	0	0	0	0	0	0	0	9	0	13.7	0	0	0	0	0	39	0	0	6.5	0	0	0	0	0	0	0	20.9	0	0	0	0	0	0	3.7	0	0	0	0	0	0	0	0	0	0	0	0	0	10.6	0	0	0	5.8	0	0	0	0
ENSG00000163697.16	APBB2	3.7	28.8	26.4	16.9	22.1	73.4	12.2	26.2	0	0	252.6	10.8	15.6	29.5	57.5	16.8	18.2	34	285.5	9.3	16.8	0	41.8	36	49.9	0	31.7	60.1	20.3	0	23.5	133	51.9	33.4	22.9	0	14.3	82.4	0	27.9	20.8	13.6	41.9	0	39.4	48.1	64.9	98.4	7.2	7.3	0	49.8	0	44.7	31.2	57.5	52.8	92.1	51.2	33.2	306.9	314.9	37.7	37	127.6	18.5	17.7	0	81.8	16.9	25.8	110.6
ENSG00000250906.1	RP11-632F7.3	0	0	0	0	0	0	0	0	0	0	0	0	0	0	0	0	0	0	0	0	0	0	0	0	0	0	0	0	0	0	0	0	0	0	0	0	0	0	0	0	0	0	0	0	0	0	0	0	0	0	0	0	0	0	0	0	0	0	0	0	0	0	0	0	0	0	0	0	0	0	0	0
ENSG00000207195.1	Y_RNA	0	0	0	2.8	0	0	0	0	0	0	0	0	0	0	0	0	0	0	0	0	0	0	0	0	0	0	0	0	0	0	0	0	0	0	0	0	0	0	0	0	0	0	0	0	0	0	0	0	0	0	0	0	0	0	0	0	0	14.5	0	0	0	0	0	0	0	0	0	0	10.2	0	0	0
ENSG00000201736.1	RNA5SP160	0	0	0	0	0	0	0	0	0	0	0	0	0	0	0	0	0	0	0	0	0	0	0	0	0	0	0	0	0	0	0	0	0	0	0	0	0	0	0	0	0	0	0	0	0	0	0	0	0	0	0	0	0	0	0	0	0	0	0	0	0	0	0	0	0	0	0	0	0	0	0	0
ENSG00000199790.1	RNU6-836P	0	0	0	0	0	0	0	0	0	0	0	0	0	0	0	0	0	0	0	0	0	0	0	0	0	0	0	0	0	0	0	0	0	0	0	0	0	0	0	0	0	0	0	0	0	0	0	0	0	0	0	0	0	0	0	0	0	0	0	0	0	0	0	0	0	0	0	0	0	0	0	0
ENSG00000207198.1	RNU6-1195P	0	0	0	0	0	0	0	0	0	0	0	0	0	0	0	0	0	0	0	0	0	0	0	0	0	0	0	0	0	0	0	0	0	0	0	0	0	0	0	0	0	0	0	0	0	0	0	0	0	0	0	0	0	0	0	0	0	0	0	0	0	0	0	0	0	0	0	0	0	0	0	0
ENSG00000251173.1	UCHL1-AS1	0	0	0	0	0	0	0	0	0	0	0	0	0	0	0	0	0	0	0	0	0	0	0	0	0	0	0	0	0	0	0	0	2.5	0	0	0	0	0	0	0	0	0	0	0	0	0	0	0	0	0	0	0	0	0	0	0	0	0	0	0	0	0	0	10.6	0	0	0	5.8	0	0	0	0
ENSG00000154277.12	UCHL1	0	17.3	4.4	2.8	3.7	8.9	0	10.5	0	7.9	26.1	0	15.6	0	0	3.4	0	0	0	0	23.5	0	10.4	0	3.3	0	22.2	320.4	5.8	50.8	7.8	4.6	2.5	0	500.7	16.1	10.7	0	0	31.6	2.6	0	0	0	0	3.7	0	7.6	0	0	0	0	0	822.1	6.9	10.5	0	0	0	66.5	45.8	0	0	10.6	1372.1	0	0	0	0	8.5	0	564
ENSG00000207481.1	Y_RNA	0	0	0	0	0	0	0	0	0	0	0	0	0	0	0	0	0	0	0	0	0	0	0	0	0	0	0	0	0	0	0	0	0	0	0	0	0	0	0	0	0	0	0	0	0	0	0	0	0	0	0	0	0	0	0	0	0	0	0	0	0	0	0	0	0	0	0	0	0	0	0	0
ENSG00000064042.17	LIMCH1	0	5.8	13.2	2.8	3.7	15.6	8.1	5.2	5.6	0	34.8	0	0	0	0	0	0	0	10.8	0	10.1	0	0	2.3	0	0	31.7	228	8.7	3	60.2	0	2.5	18.2	147.3	0	14.3	0	16.3	0	0	3.4	35.9	0	59.1	0	23.9	3.8	10.8	3.7	18.6	7.1	0	134	45	28.8	52.8	0	25.6	38	151.2	71.3	0	0	22.8	0	0	81.4	0	4.2	12.9	25.8
ENSG00000239627.3	RPL12P20	0	0	0	0	0	0	0	0	0	0	0	0	0	0	0	0	0	0	0	0	0	0	0	0	0	0	0	0	0	0	0	0	0	0	0	0	0	0	0	0	0	0	0	0	0	0	0	0	0	0	0	0	0	0	0	0	0	0	0	0	0	0	0	0	0	0	0	0	0	0	0	0
ENSG00000249216.1	RP11-227F19.5	0	0	0	0	0	0	0	0	0	0	0	0	0	0	0	0	0	0	0	0	0	0	0	0	0	0	0	0	0	0	0	0	0	0	0	0	0	0	0	0	0	13.6	0	0	0	0	0	0	0	0	0	0	0	0	0	0	0	0	0	0	0	0	0	0	0	0	0	0	0	0	0	0
ENSG00000249081.1	OR5M14P	0	0	0	0	0	0	0	0	0	0	0	0	0	0	0	0	0	0	0	0	0	0	0	0	0	0	0	0	0	0	0	0	0	0	0	0	0	0	0	0	0	0	0	0	0	0	0	0	0	0	0	0	0	0	0	0	0	0	0	0	0	0	0	0	0	0	0	0	0	0	0	0
ENSG00000109132.6	PHOX2B	0	5.8	0	0	0	0	0	0	0	0	0	0	0	0	4.8	0	0	0	0	0	0	0	0	0	0	0	0	0	0	0	0	2.3	0	0	0	0	0	0	0	0	0	0	0	0	0	0	0	0	0	0	0	0	0	0	0	0	0	0	0	0	0	0	0	0	0	0	0	0	0	0	0	0
ENSG00000250467.1	RP11-227F19.1	0	0	0	0	0	0	0	0	0	0	0	0	0	0	0	0	0	0	0	0	0	0	0	0	0	0	0	0	0	0	0	0	0	0	0	0	0	0	0	0	0	0	0	0	0	0	0	0	0	0	0	0	0	0	0	0	0	0	0	0	0	0	0	0	0	0	0	0	0	0	0	0
ENSG00000249122.1	RP11-227F19.2	0	0	0	0	0	0	0	0	0	0	0	0	0	0	0	0	0	0	0	0	0	0	0	0	0	0	0	0	0	0	0	0	0	0	0	0	0	0	0	0	0	0	0	0	0	0	0	0	0	0	0	0	0	0	0	0	0	0	0	0	0	0	0	0	0	0	0	0	0	0	0	0
ENSG00000200338.1	RNU1-49P	0	0	0	0	0	0	0	0	0	0	0	0	0	0	0	0	0	0	0	0	0	0	0	0	0	0	0	0	0	0	0	0	0	0	0	0	0	0	0	0	0	0	0	0	0	0	0	0	0	0	0	0	0	0	0	0	0	0	0	0	0	0	0	0	0	0	0	0	0	0	0	0
ENSG00000249745.1	HMGB1P28	0	0	0	0	0	0	0	0	0	0	0	0	0	0	0	0	0	0	0	0	0	0	0	0	0	0	0	0	0	0	0	0	0	0	0	0	0	0	0	1.9	0	0	0	0	0	0	0	0	0	0	0	0	0	0	0	0	0	0	0	0	0	0	0	10.6	0	0	0	0	0	0	0	0
ENSG00000245870.3	LINC00682	3.7	5.8	0	2.8	3.7	2.2	4.1	5.2	0	0	0	5.4	15.6	0	0	0	0	0	10.8	0	6.7	0	5.2	0	0	0	3.2	0	0	0	0	0	0	0	13.1	0	0	0	0	0	0	3.4	0	0	78.8	0	3.4	0	0	0	0	7.1	0	0	0	0	0	0	0	0	0	0	0	5.3	0	0	0	0	10.2	0	0	3.7
ENSG00000249771.1	RP11-457P14.5	0	0	0	0	0	0	0	0	0	0	0	0	0	0	0	0	0	0	0	0	0	0	0	0	0	0	0	0	0	0	0	0	0	0	0	0	0	0	0	0	0	0	0	0	0	0	0	0	0	0	0	0	0	0	0	0	0	0	0	0	0	0	0	0	0	0	0	0	0	0	0	0
ENSG00000249887.1	RP11-457P14.6	0	0	0	0	0	0	0	0	0	0	0	0	0	0	0	0	0	0	0	0	0	0	0	0	0	0	0	0	0	0	0	0	0	0	0	0	0	0	0	0	0	0	0	0	0	0	0	0	0	0	0	0	0	0	0	0	0	0	0	0	0	0	0	0	0	0	0	0	0	0	0	0
ENSG00000109133.12	TMEM33	18.6	149.8	210.9	67.6	95.9	46.7	32.5	141.4	78.6	31.8	0	113	101.3	164.3	139.1	97.3	54.5	29.7	59.3	144.1	131.2	61.4	109.6	103.6	116.3	206.2	63.4	27.7	107.3	92.6	52.3	68.8	103.9	88.1	101.4	24.1	53.5	37.1	0	98.5	88.5	64.5	128.6	0	39.4	100	51.2	37.8	79.1	43.8	41.8	56.9	81.4	17.9	145.4	91.6	404.9	29.1	140.8	76	22.9	291.2	32.3	121.5	405.7	111	158.9	98.8	153.3	88.9	45.2	92.2
ENSG00000182308.6	DCAF4L1	0	0	0	0	0	4.4	0	0	0	0	0	5.4	0	0	0	6.7	0	0	0	0	0	0	0	0	0	0	0	0	0	0	0	0	7.4	0	0	0	0	0	0	0	0	0	0	0	0	0	0	0	0	0	0	0	0	8.9	0	0	0	0	0	0	0	0	0	5.3	0	18.5	0	0	0	0	0	0
ENSG00000272862.1	RP11-814H16.2	0	0	0	0	0	0	0	0	0	0	0	0	0	0	0	0	0	0	0	0	0	0	0	0	0	0	0	0	0	0	0	0	0	0	0	0	0	0	0	0	0	0	0	0	0	0	0	0	0	0	0	0	0	0	0	0	0	0	0	0	0	0	0	0	0	0	0	0	0	0	0	0
ENSG00000014824.13	SLC30A9	22.3	28.8	22	70.4	40.6	17.8	20.3	31.4	0	0	0	10.8	7.8	8.4	19.2	57	0	4.2	10.8	23.2	70.6	0	15.7	72	49.9	61.9	44.4	32.3	46.4	41.8	83.7	13.8	0	15.2	22.9	36.2	14.3	0	38.1	27.9	46.9	27.2	89.7	0	118.1	59.3	20.5	0	18	40.2	18.6	14.2	93	26.8	45	31.4	0	0	0	38	0	112.9	10.8	37	13.7	37	0	17.4	92	42.3	0	99.5
ENSG00000249212.1	ATP1B1P1	11.2	11.5	43.9	22.5	36.9	84.5	32.5	52.4	78.6	103.3	0	69.9	46.8	8.4	148.7	23.5	9.1	38.2	16.2	23.2	47.1	0	20.9	99.1	89.8	0	31.7	15.4	23.2	32.9	13.1	66.5	56.9	39.5	13.1	0	17.8	115.3	0	33.4	10.4	20.4	35.9	0	98.5	7.4	13.7	11.4	82.6	113.2	0	78.2	0	0	93.5	115.1	0	9.7	0	0	0	0	43	15.8	0	123.4	123.6	0	71.6	12.7	25.8	47.9
ENSG00000188848.15	BEND4	0	0	0	0	0	0	0	0	0	0	0	0	0	0	0	0	0	0	0	0	0	0	5.2	0	0	0	0	0	0	0	0	0	0	9.1	0	0	0	0	0	0	0	0	0	0	0	0	0	0	0	0	0	0	0	0	0	0	0	0	0	0	0	0	0	0	0	0	0	0	0	0	0	0
ENSG00000250781.1	RP11-63A11.1	0	0	0	0	0	0	0	0	0	0	0	0	0	0	0	0	0	0	0	0	0	0	0	0	0	0	0	0	0	0	0	0	0	0	0	0	0	0	0	0	0	0	0	0	0	0	0	0	0	0	0	0	0	0	0	0	0	0	0	0	0	0	0	0	0	0	0	0	0	0	0	0
ENSG00000178343.4	SHISA3	0	0	0	0	0	0	0	0	0	0	0	0	0	0	0	0	0	0	0	0	0	0	0	0	0	0	0	0	0	0	0	0	0	0	0	0	0	0	0	0	0	0	0	0	0	0	10.2	7.6	0	0	0	0	0	0	0	0	0	0	0	0	0	0	0	0	0	0	0	0	0	0	6.5	0
ENSG00000124406.16	ATP8A1	3.7	28.8	0	25.3	7.4	26.7	4.1	41.9	61.7	0	0	21.5	171.5	0	4.8	43.6	0	0	0	4.6	23.5	18.4	0	15.8	10	0	0	3.1	14.5	9	7.8	29.8	19.8	0	0	0	0	0	16.3	44.6	62.5	10.2	35.9	0	0	0	13.7	0	10.8	3.7	23.2	0	0	0	10.4	0	0	0	0	0	0	0	16.1	21.1	0	0	88.3	0	0	0	0	0
ENSG00000240167.1	RPS7P7	0	0	0	0	0	0	0	0	0	0	0	0	0	0	0	0	0	0	0	0	0	0	0	0	0	0	0	0	0	0	0	0	0	0	0	0	0	0	0	0	0	0	0	0	0	0	0	0	0	0	0	0	0	0	0	0	0	0	0	0	0	0	0	0	0	0	0	0	0	0	0	0
ENSG00000248283.2	CCNL2P1	0	0	0	2.8	0	0	0	5.2	0	0	0	0	0	0	0	0	0	0	0	0	0	0	0	0	0	0	0	0	0	0	0	0	0	0	0	0	0	0	0	0	0	0	0	0	0	0	0	0	0	0	0	0	0	0	0	0	0	0	0	0	0	0	0	0	0	0	0	0	0	0	0	0
ENSG00000260519.1	RP11-109E24.2	0	0	0	0	0	0	0	0	0	0	0	0	0	0	0	0	0	0	0	4.6	0	0	0	0	0	0	0	0	0	0	0	0	0	0	0	0	0	0	0	0	0	0	0	0	0	0	0	0	0	0	0	0	0	0	0	0	0	0	0	0	0	0	0	0	0	0	0	0	0	0	0	0
ENSG00000251517.1	RP11-109E24.1	0	0	0	0	0	0	0	0	0	0	0	0	0	0	0	0	0	0	0	0	0	0	0	0	0	0	0	0	0	0	0	0	0	0	0	0	0	0	0	0	0	0	0	0	0	0	0	0	0	0	0	0	0	0	0	0	0	0	0	0	0	0	0	0	0	0	0	0	0	0	0	0
ENSG00000252595.1	RN7SKP82	0	0	0	0	0	0	0	0	0	0	0	0	0	0	0	0	0	0	0	0	0	0	0	0	0	0	0	0	0	0	0	0	0	0	0	0	0	0	0	0	0	0	0	0	0	0	0	0	0	0	0	0	0	0	0	0	0	0	0	0	0	0	0	0	0	0	0	0	0	0	0	0
ENSG00000215203.2	GRXCR1	0	0	0	0	0	0	0	0	0	0	0	0	0	0	0	0	0	0	0	0	0	0	0	0	0	0	0	0	0	0	0	0	0	0	0	0	0	0	0	0	0	0	0	0	0	0	0	0	0	0	0	0	0	0	0	0	0	0	0	0	0	0	0	0	0	0	0	0	0	0	0	0
ENSG00000248939.1	RP11-395F4.1	0	0	0	0	0	0	0	0	0	0	0	0	0	0	0	0	0	0	0	0	0	0	0	0	3.3	0	0	0	0	0	0	0	0	0	0	0	0	0	0	0	0	0	0	0	0	0	0	0	0	0	0	0	0	0	0	0	0	0	0	0	0	0	0	0	0	0	0	0	0	0	0	0
ENSG00000250657.1	RP11-1E6.1	0	0	0	0	0	0	0	0	0	0	0	0	0	0	0	0	0	0	0	0	0	0	0	0	0	0	0	0	0	0	0	0	0	0	0	0	0	0	0	0	0	0	0	0	0	0	0	0	0	0	0	0	0	0	0	0	0	0	0	0	0	0	0	5.3	0	0	0	0	0	0	0	0
ENSG00000277096.1	RP11-324J13.3	0	0	0	0	0	0	0	0	0	0	0	0	0	0	0	0	0	0	0	0	0	0	0	0	0	0	0	0	0	0	0	0	0	0	0	0	0	0	0	0	0	0	0	0	0	0	0	0	0	0	0	0	0	0	0	0	0	0	0	0	0	0	0	0	0	0	0	0	0	0	0	0
ENSG00000213851.3	RP11-324J13.1	3.7	0	0	2.8	3.7	0	0	0	0	0	0	0	0	4.2	0	0	0	0	0	4.6	0	0	0	0	3.3	0	0	0	0	0	0	0	0	0	0	4	0	0	0	0	5.2	0	0	0	0	0	0	0	0	0	0	0	0	0	0	2.6	5.9	0	0	0	0	0	0	0	0	0	0	0	0	4.2	0	0
ENSG00000248143.1	RP11-324J13.2	0	0	0	0	0	0	0	0	0	0	0	0	0	0	0	0	0	0	0	0	0	0	0	0	0	0	0	0	0	0	0	0	0	0	0	0	0	0	0	0	0	0	0	0	0	0	0	0	0	0	0	0	0	0	0	0	0	0	0	0	0	0	0	0	0	0	0	0	0	0	0	0
ENSG00000251501.1	RP11-466J24.1	0	0	0	0	0	0	0	0	0	0	0	0	0	0	0	0	0	0	0	0	0	0	0	0	0	0	0	0	0	0	0	0	0	0	0	0	0	0	0	0	0	0	0	0	0	0	0	0	0	0	0	0	0	0	0	0	0	0	0	0	0	0	0	0	0	0	0	0	0	0	0	0
ENSG00000239464.3	RN7SL691P	0	0	0	0	0	0	0	0	0	0	0	0	0	0	0	0	0	0	0	0	0	0	0	0	0	0	0	0	0	0	0	2.3	0	0	0	0	0	0	0	0	0	0	9	0	0	0	0	0	0	0	0	0	0	0	0	0	0	0	0	0	0	0	0	0	0	0	0	0	0	0	0	0
ENSG00000239679.3	RN7SL193P	0	5.8	0	0	0	0	0	0	16.8	0	0	0	0	0	0	0	0	0	0	0	0	0	0	0	0	0	0	0	0	0	0	0	0	0	0	0	0	0	0	0	0	0	0	0	0	0	0	0	0	0	0	0	0	0	0	0	0	0	0	0	0	0	0	0	0	0	0	0	0	0	0	0
ENSG00000124399.4	NDUFB4P12	22.3	17.3	13.2	19.7	29.5	48.9	8.1	10.5	16.8	0	8.7	5.4	7.8	0	19.2	23.5	0	17	10.8	18.6	10.1	0	0	15.8	39.9	0	22.2	29.3	31.9	17.9	13.1	55	19.8	6.1	3.3	56.3	3.6	20.6	0	16.7	15.6	3.4	6	12.7	0	0	6.8	7.6	39.5	7.3	0	0	34.9	0	10.4	13.1	0	53.3	0	0	4.6	0	0	5.3	0	6.2	0	0	10.2	0	0	47.9
ENSG00000250863.1	RP11-663P9.1	0	0	0	0	0	0	0	0	0	0	0	0	0	0	0	0	0	0	0	0	0	0	0	0	0	0	0	0	0	0	0	0	0	0	0	0	0	0	0	0	0	0	0	0	0	3.7	0	0	0	0	0	0	0	0	0	0	0	0	0	0	0	0	0	0	0	0	0	0	0	0	0	0
ENSG00000251350.1	LVCAT1	0	0	4.4	0	0	0	0	0	0	0	0	0	0	0	0	0	0	0	0	0	0	0	0	0	0	0	0	0	0	0	0	0	0	0	0	0	0	0	0	0	0	0	0	0	29.5	0	0	0	0	0	0	0	0	0	0	0	0	0	0	0	0	0	0	0	0	0	0	0	0	0	0	0
ENSG00000183783.6	KCTD8	0	0	0	0	0	0	0	0	0	0	0	0	0	0	0	0	0	0	0	0	0	0	0	0	0	0	0	0	0	0	0	0	0	0	0	0	0	0	0	0	0	3.4	0	0	0	0	0	0	0	0	0	0	0	0	0	0	0	0	0	0	0	0	0	0	0	0	0	0	0	0	0	0
ENSG00000251159.1	RP11-500G9.1	0	0	0	0	0	0	0	0	0	0	0	0	0	0	0	0	0	0	0	0	0	0	0	0	0	0	0	0	0	0	0	0	0	0	0	0	0	0	0	1.9	0	0	0	0	0	0	0	0	0	0	0	0	0	0	0	0	0	0	0	0	0	0	0	0	0	0	0	0	0	0	0	0
ENSG00000177752.14	YIPF7	0	0	0	0	0	0	0	0	0	0	0	0	0	0	0	0	0	0	0	0	0	0	0	0	0	0	0	0	0	0	0	0	0	0	0	0	0	0	0	0	0	0	0	0	0	0	0	0	0	0	0	0	0	0	0	0	0	0	0	0	0	0	0	0	0	0	0	0	0	0	0	0
ENSG00000151806.13	GUF1	7.4	34.6	8.8	14.1	22.1	13.3	36.6	36.7	0	0	52.3	26.9	54.6	16.9	19.2	16.8	27.2	8.5	10.8	51.1	50.5	18.4	26.1	24.8	13.3	20.6	0	0	40.6	35.9	52.3	4.6	22.3	0	9.8	0	53.5	8.2	0	13	44.3	23.8	9	0	49.2	29.6	0	3.8	46.7	32.9	23.2	35.6	0	0	13.8	2.6	0	0	0	33.2	73.3	0	37.7	26.4	31.9	24.7	53	34.9	30.7	55	32.3	18.4
ENSG00000163281.11	GNPDA2	0	0	4.4	2.8	29.5	13.3	8.1	0	0	0	0	0	0	0	14.4	16.8	0	0	32.3	0	3.4	0	0	6.8	10	0	0	4.6	11.6	23.9	0	16	0	0	0	0	0	0	0	13	2.6	0	0	0	0	14.8	0	0	0	3.7	0	0	0	0	6.9	5.2	0	0	0	23.7	64.1	0	5.4	5.3	0	0	26.5	0	0	8.5	38.7	0
ENSG00000273369.1	RP11-700J17.1	0	0	0	0	3.7	0	0	0	0	0	0	0	0	0	0	0	0	0	0	0	0	0	0	0	0	0	0	0	0	0	0	0	0	0	0	0	0	0	0	0	0	0	0	0	0	0	0	0	0	0	0	0	0	0	0	0	0	0	0	0	0	0	0	0	0	0	0	0	0	0	0	0
ENSG00000272936.1	RP11-700J17.2	0	5.8	22	11.3	7.4	6.7	0	0	0	0	0	0	0	0	0	6.7	0	0	0	0	3.4	0	0	2.3	13.3	0	0	12.3	0	6	0	0	22.3	0	0	0	0	0	0	0	2.6	13.6	6	0	0	0	0	0	7.2	0	0	0	0	0	0	0	0	0	0	0	0	0	5.4	5.3	0	30.8	0	0	0	8.5	0	0
ENSG00000249729.2	RP11-55C6.1	0	0	0	0	0	0	0	0	0	0	0	0	0	0	0	0	0	0	0	0	0	0	0	0	0	0	0	0	0	0	0	0	0	0	0	0	0	0	0	0	0	0	0	0	0	0	0	0	0	0	0	0	0	0	0	0	0	0	0	0	0	0	0	0	0	0	0	0	0	0	0	0
ENSG00000248987.2	PRDX4P1	0	0	0	0	0	0	0	0	0	0	0	0	0	0	0	0	0	0	0	0	0	0	0	0	0	0	0	0	0	0	0	0	0	0	0	0	0	0	0	0	0	0	0	0	0	0	0	0	0	0	0	0	0	0	0	0	0	0	0	0	0	0	0	0	0	0	0	0	0	0	0	0
ENSG00000275959.1	RP11-362I1.2	0	0	0	0	0	0	0	0	0	0	0	0	0	0	0	0	0	0	0	0	0	0	0	0	0	0	0	0	0	0	0	0	0	0	0	0	0	0	0	0	0	0	0	0	0	0	0	0	0	0	0	0	0	0	0	0	0	0	0	0	0	0	0	0	0	0	0	0	0	0	0	0
ENSG00000248744.1	RP11-362I1.1	0	0	0	0	0	0	0	0	0	0	0	0	0	0	0	0	0	0	0	0	0	0	0	4.5	0	0	0	0	0	0	0	0	0	0	0	0	0	0	0	0	0	0	0	0	0	0	0	0	0	0	0	0	0	0	0	0	0	0	0	0	0	0	5.4	0	0	0	0	0	0	0	0	0
ENSG00000248320.1	THAP12P9	0	0	0	0	0	0	0	0	0	0	0	0	0	0	0	0	0	0	0	0	0	0	0	0	0	0	0	0	0	0	0	0	0	0	0	0	0	0	0	0	0	0	0	0	0	0	0	0	0	0	0	0	0	0	3.5	0	0	0	0	0	0	0	0	0	0	0	0	0	0	0	0	0
ENSG00000224560.3	RP11-270L13.1	0	0	0	0	0	0	0	0	0	0	0	0	0	0	0	0	0	0	0	0	0	0	0	0	0	0	0	0	0	0	0	0	0	0	0	0	0	0	0	0	0	0	0	0	0	0	0	0	0	0	0	0	0	0	0	0	0	0	0	0	0	0	0	0	0	0	0	0	0	0	0	0
ENSG00000200720.1	RNU6-931P	0	0	0	0	0	0	0	0	0	0	0	0	0	0	0	0	0	0	0	0	0	0	0	0	0	0	0	0	0	0	0	0	0	0	0	0	0	0	0	0	0	0	0	0	0	0	0	0	0	0	0	0	0	0	0	0	0	0	0	0	0	0	0	0	0	0	0	0	0	0	0	0
ENSG00000222257.1	RN7SKP199	0	0	0	0	0	0	0	0	0	0	0	0	0	0	0	0	0	0	0	0	0	0	0	0	0	0	0	0	0	0	0	0	0	0	0	0	0	0	0	0	0	0	0	0	0	0	0	0	0	0	0	0	0	0	0	2.6	0	0	0	0	0	0	0	0	0	0	0	0	0	0	0	0
ENSG00000163285.7	GABRG1	0	0	0	0	0	0	0	0	0	0	0	0	0	0	0	0	0	0	0	0	0	0	0	0	0	0	0	0	0	0	0	25.2	0	0	29.5	0	0	0	0	0	0	0	3	0	0	0	0	0	0	0	0	0	0	0	13.8	0	0	0	0	0	0	0	0	0	0	0	0	0	0	0	0	0
ENSG00000260878.1	RP11-320H14.1	0	0	0	0	0	0	0	0	0	0	0	0	0	0	0	0	0	0	0	0	0	0	0	0	0	0	0	0	0	0	0	0	0	0	0	0	0	0	0	0	0	0	0	0	0	0	0	0	0	0	0	0	0	0	0	0	0	0	0	0	0	0	0	0	0	0	0	0	0	0	0	0
ENSG00000151834.15	GABRA2	0	0	4.4	0	0	0	0	0	0	0	0	0	54.6	0	0	0	0	0	0	0	0	0	0	0	0	0	0	0	0	0	0	0	0	0	0	0	0	0	0	0	0	0	0	0	88.6	0	0	0	0	0	0	0	0	0	0	0	0	0	0	0	0	0	0	0	0	0	0	0	0	0	0	0
ENSG00000249330.1	RP11-436F23.1	0	0	0	0	0	0	0	0	0	0	0	0	0	0	0	0	0	0	0	0	0	0	0	0	0	0	0	0	0	0	0	0	0	0	0	0	0	0	0	0	0	0	0	0	0	0	0	0	0	0	0	0	0	0	0	0	0	0	0	0	0	0	0	0	0	0	0	0	0	0	0	0
ENSG00000252243.1	RNU6-412P	0	0	0	0	0	0	0	0	0	0	0	0	0	0	0	0	0	0	0	0	0	0	0	0	0	0	0	0	0	0	0	0	0	0	0	0	0	0	0	0	0	0	0	0	0	0	0	0	0	0	0	0	0	0	0	0	0	0	0	0	0	0	0	0	0	0	0	0	0	0	0	0
ENSG00000249936.3	RAC1P2	18.6	34.6	140.6	33.8	33.2	73.4	4.1	0	0	15.9	0	43	0	25.3	9.6	40.3	9.1	55.2	26.9	41.8	43.7	55.3	26.1	49.5	59.8	27.5	19	53.9	43.5	71.7	49.7	48.1	34.6	63.8	26.2	0	17.8	0	0	52	28.6	40.7	41.9	19.1	0	33.3	13.7	7.6	25.2	29.2	51.1	28.5	0	17.9	58.8	70.6	0	19.4	0	109.2	0	89.1	10.8	15.8	45.6	0	0	0	0	21.2	12.9	114.3
ENSG00000170516.16	COX7B2	0	0	0	0	0	0	0	0	0	0	0	0	0	0	0	0	0	0	0	0	0	0	0	0	0	0	0	0	0	0	0	0	0	0	0	0	0	0	0	0	0	0	0	0	0	0	0	0	3.6	0	0	0	0	0	0	0	0	0	0	0	0	0	0	0	0	0	0	0	0	0	0	0
ENSG00000109158.10	GABRA4	0	17.3	0	16.9	77.5	0	0	0	0	0	0	0	0	0	4.8	3.4	0	0	64.7	0	0	0	0	2.3	0	0	0	0	8.7	0	0	50.4	0	0	0	0	0	0	0	0	0	0	6	0	0	0	0	0	0	0	0	0	0	0	0	0	0	0	0	0	0	0	0	15.8	0	0	8.8	0	0	0	0	0
ENSG00000163288.13	GABRB1	3.7	5.8	0	22.5	14.8	0	0	0	0	0	0	0	0	0	14.4	36.9	0	0	0	0	0	6.1	0	0	6.6	13.7	0	0	0	3	0	100.9	0	12.1	0	0	0	0	0	0	0	0	6	0	0	0	0	0	0	0	13.9	0	0	0	6.9	15.7	0	0	0	0	0	0	0	0	0	0	0	0	20.4	29.6	45.2	0
ENSG00000260918.1	RP11-731J8.2	0	0	0	5.6	18.4	0	4.1	0	0	0	0	0	0	0	24	20.1	0	0	0	0	6.7	0	0	2.3	10	0	3.2	0	11.6	0	0	32.1	0	27.3	0	0	0	0	0	0	0	3.4	20.9	0	0	0	0	0	0	3.7	0	0	0	0	0	0	0	0	0	0	0	0	0	5.3	0	0	0	0	0	29.6	0	11.1
ENSG00000169019.10	COMMD8	33.5	86.4	0	62	84.8	8.9	16.3	89	22.4	0	0	21.5	23.4	12.6	38.4	73.8	9.1	0	0	4.6	53.8	0	10.4	96.8	69.8	0	28.5	15.4	147.9	110.5	47.1	0	12.4	0	36	24.1	32.1	0	125.3	83.6	44.3	17	38.9	0	39.4	55.6	3.4	0	0	29.2	83.6	7.1	0	0	48.5	23.5	0	0	0	23.7	0	0	5.4	58.1	0	43.2	53	0	20.4	46.6	6.5	0
ENSG00000282904.1	RP11-731J8.3	0	0	0	0	0	0	0	0	0	0	0	0	0	0	0	0	0	0	0	0	0	0	0	0	0	0	0	0	0	0	0	0	0	0	0	0	0	0	0	0	0	0	0	0	0	0	0	0	0	0	0	0	0	0	0	0	0	0	0	0	0	0	0	0	0	0	0	0	0	0	0	0
ENSG00000145246.13	ATP10D	3.7	121	30.8	109.8	214	48.9	4.1	62.9	78.6	0	0	48.4	202.7	12.6	14.4	157.7	0	0	242.4	23.2	104.3	43	36.5	189.1	222.7	34.4	0	26.2	75.4	203.2	57.6	6.9	9.9	21.3	26.2	0	21.4	24.7	0	37.2	106.8	3.4	95.7	95.6	0	0	6.8	0	14.4	0	0	78.2	0	0	27.7	10.5	0	179.3	0	0	0	23.8	26.9	89.8	4.6	43.2	150.1	0	40.9	101.6	0	14.7
ENSG00000242431.2	RP11-731J8.1	0	0	0	0	0	0	0	0	0	0	0	0	0	0	0	0	0	0	0	0	0	0	0	0	0	0	0	0	0	0	0	0	7.4	0	0	0	0	0	0	0	0	0	0	0	0	0	0	0	0	0	0	0	0	0	0	0	0	0	0	0	0	0	0	0	0	0	0	0	0	0	0	0
ENSG00000248254.1	AC092597.3	0	0	0	0	0	0	0	0	0	0	0	0	0	0	0	0	0	0	0	0	0	0	0	0	0	0	0	0	0	0	0	0	0	0	0	0	0	0	0	0	0	0	0	0	0	0	0	0	0	0	0	0	0	0	0	0	0	0	0	0	0	0	0	0	0	0	0	0	0	0	0	0
ENSG00000145244.11	CORIN	0	0	0	2.8	3.7	0	0	0	0	0	0	0	0	0	0	10.1	0	0	0	0	0	0	5.2	0	3.3	0	0	32.3	2.9	3	2.6	32.1	0	0	0	0	0	0	0	0	0	0	17.9	6.4	0	0	0	0	0	0	0	0	0	0	6.9	7.8	0	0	0	0	0	23.8	0	0	0	0	0	0	0	0	0	0
ENSG00000277388.1	MIR8053	0	0	0	0	0	0	0	0	0	0	0	0	0	0	0	0	0	0	0	0	0	0	0	0	0	0	0	0	0	0	0	0	0	0	0	0	0	0	0	0	0	0	0	0	0	0	0	0	0	0	0	0	0	0	0	0	0	0	0	0	0	0	0	0	0	0	0	0	0	0	0	0
ENSG00000242262.1	RP11-100N21.1	81.8	63.4	4.4	95.8	154.9	44.5	44.7	21	11.2	0	61	0	39	25.3	28.8	90.6	9.1	25.5	21.6	13.9	70.6	49.1	0	164.4	212.7	0	164.8	115.5	69.6	62.7	54.9	61.9	64.3	18.2	3.3	60.3	142.8	123.6	0	109.6	83.3	37.3	104.7	6.4	0	14.8	51.2	26.5	35.9	40.2	27.9	7.1	0	0	69.2	60.2	76.3	4.8	0	23.7	73.3	59.4	5.4	63.4	0	0	8.8	11.6	0	84.7	0	66.4
ENSG00000282917.1	RP11-121C2.3	0	0	0	0	0	0	0	0	0	0	0	0	0	0	0	0	0	0	0	0	0	0	0	0	0	0	0	0	0	0	0	0	0	0	0	0	0	0	0	0	0	0	0	0	0	0	0	0	10.8	0	0	0	0	0	0	0	0	0	0	0	0	0	0	0	4.6	0	0	0	0	0	0	0
ENSG00000259959.1	RP11-121C2.2	0	0	0	11.3	22.1	0	12.2	0	0	0	0	5.4	0	25.3	0	0	0	12.7	0	0	0	0	0	4.5	0	0	0	0	0	6	2.6	0	0	0	26.2	0	3.6	0	0	0	0	0	0	6.4	0	0	0	0	0	0	0	0	0	0	3.5	0	0	24.2	0	0	0	53.5	0	10.6	0	0	0	0	0	0	0	0
ENSG00000170448.11	NFXL1	11.2	5.8	0	2.8	18.4	0	0	10.5	5.6	0	0	16.1	0	29.5	0	6.7	45.4	0	32.3	41.8	20.2	6.1	15.7	4.5	13.3	0	3.2	0	0	6	2.6	0	4.9	0	0	0	14.3	0	0	0	7.8	3.4	15	38.2	0	11.1	0	7.6	3.6	11	4.6	0	0	26.8	3.5	2.6	0	0	0	0	0	0	0	0	0	12.3	26.5	63.9	10.2	4.2	0	0
ENSG00000163293.11	NIPAL1	7.4	11.5	4.4	11.3	0	24.5	12.2	5.2	56.1	135.1	0	10.8	15.6	12.6	14.4	3.4	72.6	29.7	0	18.6	10.1	0	0	11.3	0	123.7	25.4	0	17.4	0	18.3	0	81.6	15.2	0	12.1	14.3	53.6	21.8	24.2	2.6	10.2	3	57.4	9.8	29.6	58	60.6	39.5	25.6	27.9	149.4	0	0	41.5	15.7	0	19.4	0	0	32.1	0	43	5.3	0	0	0	0	0	12.7	32.3	0
ENSG00000198515.13	CNGA1	26	0	145	0	0	26.7	28.4	0	5.6	0	0	0	0	0	24	13.4	54.5	17	0	0	0	0	0	9	0	0	3.2	0	5.8	0	7.8	0	66.8	27.3	0	12.1	10.7	16.5	0	0	10.4	37.3	20.9	89.2	0	25.9	37.6	7.6	7.2	47.5	37.2	0	0	0	17.3	20.9	0	4.8	0	0	0	0	10.8	0	0	0	0	29.1	81.8	21.2	0	0
ENSG00000074966.10	TXK	0	0	0	2.8	3.7	0	0	0	11.2	0	0	0	0	0	0	3.4	0	0	5.4	18.6	0	0	0	0	0	0	0	0	0	0	0	2.3	0	0	0	0	0	0	0	26	0	6.8	0	0	0	0	0	0	0	0	0	0	0	0	10.4	0	0	0	0	0	0	0	0	0	0	0	0	0	0	0	0	0
ENSG00000200269.1	RNU6-838P	0	0	0	0	0	0	0	0	0	0	0	0	0	0	4.8	0	0	0	0	4.6	0	0	0	0	0	0	0	0	0	0	0	0	0	0	0	0	0	0	0	0	0	0	0	0	0	0	0	0	0	0	0	0	0	0	0	0	0	0	0	0	0	0	0	0	0	0	0	0	0	0	0	0
ENSG00000283499.1	U6	0	0	0	0	0	0	0	0	0	0	0	0	0	0	0	0	0	0	0	0	0	0	0	0	0	0	0	0	0	0	0	0	0	0	0	0	0	0	0	0	0	0	0	0	0	0	0	0	0	0	0	0	0	0	0	0	0	0	0	0	0	0	0	0	0	0	0	0	0	0	0	0
ENSG00000135605.12	TEC	0	0	0	5.6	0	0	4.1	0	33.7	0	0	0	0	0	0	3.4	0	0	0	0	3.4	18.4	5.2	4.5	0	0	0	0	0	0	2.6	0	0	18.2	0	0	0	0	5.4	0	0	10.2	0	0	0	0	0	7.6	0	7.3	0	0	162.8	0	10.4	26.2	0	0	0	4.7	0	0	0	0	0	0	0	0	0	4.2	0	0
ENSG00000202014.1	Y_RNA	0	0	0	0	0	0	0	0	0	0	0	0	0	0	0	0	0	0	0	0	0	0	0	0	0	0	0	0	0	0	0	0	0	0	0	0	0	0	0	0	0	0	0	0	0	0	0	0	0	0	0	0	0	0	0	0	0	0	0	0	0	0	0	0	0	0	0	0	0	0	0	0
ENSG00000109171.14	SLAIN2	33.5	0	136.2	78.9	84.8	31.1	8.1	15.7	22.4	7.9	69.7	107.6	62.4	109.5	105.5	47	63.5	12.7	145.5	65.1	43.7	6.1	36.5	27	69.8	165	60.2	33.9	49.3	56.8	54.9	41.3	24.7	0	32.7	20.1	10.7	0	81.7	163.5	10.4	33.9	38.9	57.4	0	14.8	51.2	45.4	43.1	54.8	46.4	135.2	186.1	339.6	41.5	75.9	129.1	0	0	66.5	32.1	65.4	43	26.4	50.1	49.3	114.8	23.3	51.1	4.2	38.7	47.9
ENSG00000145248.6	SLC10A4	0	0	39.5	0	0	0	0	0	0	0	0	0	0	0	0	0	0	0	0	0	0	0	0	0	0	0	0	0	0	0	0	0	0	0	0	0	0	0	0	0	0	0	0	0	0	0	0	0	0	0	0	0	0	0	0	0	0	0	0	0	0	0	0	0	0	0	0	0	0	0	0	0
ENSG00000182223.7	ZAR1	0	0	0	0	0	0	0	0	0	0	0	0	0	0	0	0	0	0	0	0	0	0	0	0	0	0	0	0	0	0	0	0	0	0	0	0	0	0	0	0	0	0	0	0	0	0	0	0	0	0	0	0	0	0	0	0	0	0	0	0	0	0	0	0	0	0	0	0	0	0	0	0
ENSG00000075539.13	FRYL	78.1	28.8	13.2	62	59	97.8	12.2	41.9	44.9	47.7	43.6	26.9	15.6	4.2	48	53.7	0	51	285.5	51.1	26.9	30.7	57.4	31.5	43.2	41.2	123.6	43.1	5.8	29.9	73.3	22.9	34.6	39.5	0	48.3	17.8	0	0	48.3	49.5	13.6	23.9	19.1	9.8	14.8	6.8	0	32.3	32.9	32.5	42.7	0	0	48.5	10.5	0	0	0	132.9	4.6	65.4	0	47.5	72.9	0	8.8	34.9	20.4	12.7	12.9	0
ENSG00000251722.1	RNU5E-3P	0	0	13.2	0	0	0	0	0	0	0	0	0	0	0	0	3.4	0	0	0	0	0	0	0	0	0	0	0	0	0	0	0	0	0	0	0	0	0	0	0	0	0	0	0	0	0	0	0	0	0	0	0	0	0	0	0	0	0	0	0	0	0	0	0	0	0	0	0	0	0	0	0	0
ENSG00000109180.14	OCIAD1	156.1	201.7	101	152.1	225	97.8	219.4	172.8	168.3	222.5	148.1	37.7	70.2	29.5	211	120.8	172.5	101.9	113.1	111.6	178.3	165.8	125.3	171.1	129.6	89.4	98.2	63.2	139.2	212.1	112.5	105.5	128.6	124.5	114.5	92.5	132.1	115.3	490.5	79.9	158.8	169.7	119.6	121.1	19.7	251.8	88.8	136.2	212	179	130.1	135.2	81.4	187.7	117.7	102	264.1	150.2	64	142.4	114.5	184.2	161.4	179.6	4.6	160.4	203	58.1	143.1	169.4	77.5	136.4
ENSG00000248256.1	OCIAD1-AS1	0	0	0	0	0	0	0	0	0	0	0	0	0	0	0	0	0	0	0	0	0	0	0	0	0	0	0	0	0	0	0	0	0	0	0	0	0	0	0	0	0	0	0	0	0	0	0	0	0	0	0	0	0	0	0	0	0	0	0	0	0	0	0	0	0	0	0	0	0	0	0	0
ENSG00000145247.11	OCIAD2	22.3	40.3	65.9	22.5	33.2	66.7	20.3	52.4	72.9	119.2	0	64.6	23.4	71.6	4.8	10.1	90.8	42.5	0	0	16.8	67.6	26.1	15.8	46.5	96.2	76.1	13.9	40.6	44.8	94.2	75.6	24.7	15.2	26.2	8	0	148.3	70.8	65	33.9	61.1	68.8	12.7	68.9	92.6	109.3	56.8	64.7	21.9	13.9	142.3	0	0	6.9	10.5	0	96.9	0	118.7	0	0	21.5	26.4	18.2	37	123.6	116.3	0	4.2	38.7	18.4
ENSG00000252913.1	RNU6-158P	0	0	0	0	0	0	0	0	0	0	0	0	0	0	0	0	0	0	0	0	0	0	0	0	0	0	0	0	0	0	0	0	0	0	0	0	0	0	0	0	0	0	0	0	0	0	0	0	0	0	0	7.1	0	0	0	0	0	0	0	0	0	0	0	0	0	0	0	0	0	0	0	0
ENSG00000251334.2	RP11-317G22.2	0	0	0	0	0	0	0	0	0	0	0	0	0	0	0	0	0	0	0	0	0	0	0	0	0	0	0	0	0	0	0	0	0	0	0	0	0	0	0	0	0	0	0	0	0	0	0	0	0	0	0	0	0	0	0	0	0	0	0	0	0	0	0	0	0	0	0	0	0	0	0	0
ENSG00000109182.11	CWH43	0	0	0	0	0	0	0	0	0	0	0	0	0	0	0	0	0	0	0	0	0	0	0	0	0	0	0	0	0	0	0	0	0	0	0	0	0	0	0	0	0	0	0	0	0	0	0	0	0	0	0	0	0	0	0	0	0	0	0	14.2	0	0	0	0	0	0	0	0	0	4.2	0	0
ENSG00000225455.3	TPI1P4	0	0	0	0	0	0	0	0	0	0	0	0	0	0	0	0	0	0	0	0	0	0	0	0	0	0	0	0	0	0	0	0	0	0	0	0	0	0	0	0	0	0	0	0	0	0	0	0	0	0	0	0	0	0	0	0	0	0	0	0	0	0	0	0	0	0	0	0	0	0	0	0
ENSG00000249828.2	RP11-1281K21.2	0	0	0	0	0	0	0	0	0	0	0	0	0	0	0	0	0	0	0	0	0	0	0	0	0	0	0	0	0	0	0	0	0	0	0	0	0	0	0	0	0	0	0	0	0	0	0	0	0	0	0	0	0	0	0	0	0	0	0	0	0	0	0	0	0	0	0	0	0	0	0	0
ENSG00000249079.1	RP11-1281K21.3	0	0	0	0	0	0	0	0	0	0	0	0	0	0	0	0	0	0	0	0	0	0	0	0	0	0	0	0	0	0	0	0	0	0	0	0	0	0	0	0	0	0	0	0	0	0	0	0	0	0	0	0	0	0	0	0	0	0	0	0	0	0	0	0	0	0	0	0	0	0	0	0
ENSG00000280043.1	RP11-1281K21.8	0	0	0	0	0	0	0	0	0	0	0	0	0	0	0	0	0	0	0	0	0	0	0	0	0	0	0	0	0	0	0	0	0	0	0	0	0	0	0	0	0	0	0	0	0	0	0	0	0	0	0	0	0	0	0	0	0	0	0	0	0	0	0	0	0	0	0	0	0	0	0	0
ENSG00000250016.2	SNX18P23	0	0	0	0	0	0	0	0	0	0	0	0	0	0	0	0	0	0	0	0	0	0	0	0	0	0	0	0	0	0	0	0	0	0	0	0	0	0	0	0	0	0	0	0	0	0	0	0	0	0	0	0	0	0	0	0	0	0	0	0	0	0	0	0	0	0	0	0	0	0	0	0
ENSG00000237961.4	RP11-1281K21.1	0	0	0	0	0	0	0	0	0	0	0	0	0	0	0	0	0	0	0	0	0	0	0	0	0	0	0	0	0	0	0	0	0	0	0	0	0	0	0	0	0	0	0	0	0	0	0	0	0	0	0	0	0	0	0	0	0	0	0	0	0	0	0	0	0	0	0	0	0	0	0	0
ENSG00000268736.1	MTCO3P39	0	0	0	0	0	0	0	0	0	0	0	0	0	0	0	0	0	0	0	0	0	0	0	0	0	0	0	0	0	0	0	0	2.5	0	0	0	0	0	0	0	0	0	0	0	0	0	0	0	7.2	0	0	0	0	0	0	0	0	0	0	0	0	0	0	0	0	0	0	0	0	0	0	0
ENSG00000248946.2	MTND3P22	0	0	0	0	0	0	0	0	0	0	0	0	0	0	0	0	0	0	0	0	0	0	0	0	0	0	0	0	0	0	0	0	0	0	0	0	0	0	0	0	0	0	0	0	0	0	0	0	0	0	0	0	0	0	0	0	0	0	0	0	0	0	0	0	0	0	0	0	0	0	0	0
ENSG00000248583.1	RP11-241F15.1	0	0	0	0	0	0	0	0	0	0	0	0	0	0	0	0	0	0	0	0	0	0	0	0	0	0	0	0	0	0	0	0	0	0	0	0	0	0	0	0	0	0	0	0	0	0	0	0	0	0	0	0	0	0	0	0	0	0	0	0	0	0	0	0	0	0	0	0	0	0	0	0
ENSG00000251056.1	ANKRD20A17P	0	0	0	0	0	0	0	0	0	0	0	0	0	0	0	0	0	0	0	0	0	0	0	0	0	0	0	0	0	0	0	0	0	0	0	0	0	0	0	0	0	0	0	0	0	0	0	0	0	0	0	0	0	0	0	0	0	0	0	0	0	0	0	0	0	0	0	0	0	0	0	0
ENSG00000250769.2	RP11-241F15.3	0	0	0	0	0	0	0	0	0	0	0	0	0	0	0	0	0	0	0	0	0	0	0	0	0	0	0	0	0	0	0	0	0	0	0	0	0	0	0	0	0	0	0	0	0	0	0	0	0	0	0	0	0	0	0	0	0	0	0	0	0	0	0	0	0	0	0	0	0	0	0	0
ENSG00000248532.2	RP11-241F15.5	0	0	0	0	0	0	0	0	0	0	0	0	0	0	0	0	0	0	0	0	0	0	0	0	0	0	0	0	0	0	0	0	0	0	0	0	0	0	0	0	0	0	0	0	0	0	0	0	0	0	0	0	0	0	0	0	0	0	0	0	0	0	0	0	0	0	0	0	0	0	0	0
ENSG00000269848.1	RP11-1281K21.9	0	0	0	0	0	0	0	0	0	0	0	0	0	0	0	0	0	0	0	0	0	0	0	0	0	0	0	0	0	0	0	0	0	0	0	0	0	0	0	0	0	0	0	0	0	0	0	0	0	0	0	0	0	0	0	0	0	0	0	0	0	0	0	0	0	0	0	0	0	0	0	0
ENSG00000268967.1	RP11-1281K21.10	0	0	0	0	0	0	0	0	0	0	0	0	0	0	0	0	0	0	0	0	0	0	0	0	0	0	0	0	0	0	0	0	0	0	0	0	0	0	0	0	0	0	0	0	0	0	0	0	0	0	0	0	0	0	0	0	0	0	0	0	0	0	0	0	0	0	0	0	0	0	0	0
ENSG00000268391.1	MTCO3P42	0	0	0	0	0	0	0	0	0	0	0	0	0	0	0	0	0	0	0	0	0	0	0	0	0	0	0	0	0	0	0	0	0	0	0	0	0	0	0	0	0	0	0	0	0	0	0	0	0	0	0	0	0	0	0	0	0	0	0	0	0	0	0	0	0	0	0	0	0	0	0	0
ENSG00000232471.3	RP11-241F15.7	0	0	0	0	3.7	0	0	0	0	0	0	0	0	0	0	3.4	0	0	0	0	0	0	0	0	0	0	0	0	0	3	0	0	0	0	0	0	0	0	0	0	0	0	0	0	0	0	0	0	3.6	0	0	0	0	0	0	0	0	0	0	0	0	0	5.4	0	0	0	0	0	0	0	0	0
ENSG00000251630.1	RP11-241F15.9	0	0	0	0	0	0	0	0	0	0	0	0	0	0	0	0	0	0	0	0	0	0	0	0	0	0	0	0	0	0	0	0	0	0	0	0	0	0	0	0	0	0	0	0	0	0	0	0	0	0	0	0	0	0	0	0	0	0	0	0	0	0	0	0	0	0	0	0	0	0	0	0
ENSG00000251539.1	SNX18P24	0	0	0	0	0	0	0	0	0	0	0	0	0	0	0	0	0	0	0	0	0	0	0	0	0	0	0	0	0	0	0	0	0	0	0	0	0	0	0	0	0	0	0	0	0	0	0	0	0	0	0	0	0	0	0	0	0	0	0	0	0	0	0	0	0	0	0	0	0	0	0	0
ENSG00000250753.2	RP11-241F15.10	0	0	0	0	0	0	0	0	0	0	0	0	0	0	0	0	0	0	0	0	0	0	0	0	0	0	0	0	0	0	0	0	0	0	0	0	0	0	0	0	0	0	0	0	0	0	0	0	0	0	0	0	0	0	0	0	0	0	0	0	0	0	0	0	0	0	0	0	0	0	0	0
ENSG00000249337.2	SNX18P25	0	0	0	0	0	0	0	0	0	0	0	0	0	0	0	0	0	0	0	0	0	0	0	0	0	0	0	0	0	0	0	0	0	0	0	0	0	0	0	0	0	0	0	0	0	0	0	0	0	0	0	0	0	0	0	0	0	0	0	0	0	0	0	0	0	0	0	0	0	0	0	0
ENSG00000109184.14	DCUN1D4	52	74.9	101	53.5	14.8	60	105.6	68.1	39.3	238.4	0	69.9	39	63.2	33.6	53.7	45.4	80.7	32.3	120.9	94.2	73.7	47	69.8	59.8	34.4	91.9	35.4	110.2	53.8	62.8	146.7	81.6	63.8	0	4	85.7	0	0	87.3	67.7	50.9	32.9	0	39.4	22.2	64.9	53	93.4	98.6	92.9	35.6	0	0	114.2	39.2	117.4	14.5	0	242.1	119.1	35.7	107.6	89.8	0	30.8	141.2	23.3	122.7	122.8	71	70
ENSG00000250473.1	DUTP7	0	0	0	0	0	2.2	0	0	0	0	0	0	0	0	0	0	0	0	0	0	0	0	0	0	0	0	0	0	0	0	0	0	0	0	0	0	0	0	0	0	2.6	0	0	0	0	0	0	0	0	0	0	0	0	0	0	0	0	0	0	0	0	0	0	0	0	0	0	0	0	0	0	0
ENSG00000272576.1	RP11-365H22.2	0	0	0	0	7.4	0	0	5.2	0	0	0	0	7.8	0	0	3.4	0	0	0	0	0	0	0	4.5	0	0	0	6.2	0	0	0	27.5	0	0	0	0	0	0	0	0	0	0	0	0	0	0	20.5	0	0	0	0	0	0	0	0	0	0	0	0	0	0	0	10.8	0	0	0	0	0	0	0	0	0
ENSG00000243929.1	RP11-61F5.1	0	0	0	0	0	0	0	0	0	7.9	0	5.4	0	0	0	0	0	0	0	0	0	0	0	0	3.3	0	0	0	0	0	0	0	0	0	0	0	0	0	0	0	10.4	0	0	0	0	0	0	0	0	0	0	0	0	0	3.5	0	0	0	0	0	0	0	16.1	0	0	0	0	0	0	0	0	0
ENSG00000188993.3	LRRC66	0	0	0	0	0	0	0	0	0	0	0	0	0	0	4.8	0	0	0	0	0	6.7	0	0	2.3	0	0	0	0	0	0	0	0	0	0	0	0	0	0	0	0	0	0	0	0	0	0	0	0	0	0	0	7.1	0	0	0	0	0	0	0	0	0	0	0	0	0	0	0	0	10.2	0	0	0
ENSG00000163069.12	SGCB	7.4	57.6	105.4	39.4	36.9	17.8	65	73.3	16.8	15.9	156.8	75.3	54.6	16.9	86.3	43.6	0	72.2	161.6	9.3	30.3	12.3	0	29.3	23.3	0	0	154	37.7	80.7	39.2	39	4.9	12.1	166.9	0	3.6	0	0	0	41.7	44.1	56.8	0	0	22.2	13.7	7.6	0	3.7	18.6	0	69.8	205.5	6.9	20.9	11.7	0	192	28.5	55	47.5	43	74	41	67.9	8.8	0	40.9	29.6	0	136.4
ENSG00000251040.1	RP11-535C7.1	0	0	0	0	0	0	0	0	0	0	0	0	0	0	0	0	0	0	0	0	0	0	0	0	0	0	0	0	0	0	0	0	4.9	0	0	0	0	0	0	0	0	0	0	0	0	0	0	0	0	0	0	0	0	0	0	0	0	0	0	0	0	0	0	0	0	0	0	0	0	0	0	0
ENSG00000163071.10	SPATA18	81.8	40.3	0	0	3.7	0	12.2	15.7	0	0	0	0	0	0	24	10.1	18.2	0	32.3	0	0	0	0	4.5	6.6	0	0	0	2.9	38.8	5.2	0	2.5	24.3	0	0	0	0	0	0	0	10.2	41.9	0	0	25.9	0	3.8	0	0	0	0	0	0	0	0	0	0	0	0	0	0	10.8	58.1	0	0	8.8	0	40.9	0	0	33.2
ENSG00000251286.2	RP11-588F10.1	0	0	0	0	0	0	0	0	0	0	0	0	0	0	0	0	0	0	0	0	0	0	0	0	0	0	0	0	0	0	0	0	0	0	0	0	0	0	0	0	0	0	0	0	0	0	0	0	0	0	0	0	0	0	0	0	0	0	0	0	0	0	0	0	0	0	0	0	0	0	0	0
ENSG00000199924.1	RNU6-1252P	0	0	0	0	0	0	0	0	0	0	0	0	0	0	0	0	0	0	0	0	0	0	0	0	0	0	0	0	0	0	0	0	0	0	0	0	0	0	0	0	0	0	0	0	0	0	0	0	0	0	0	0	0	0	0	0	0	0	0	0	0	0	0	0	0	0	0	0	0	0	0	0
ENSG00000109189.12	USP46	40.9	46.1	0	45.1	48	26.7	4.1	15.7	0	0	0	48.4	15.6	0	9.6	40.3	0	25.5	0	27.9	50.5	0	0	20.3	29.9	0	19	21.6	11.6	35.9	5.2	32.1	0	18.2	13.1	0	21.4	0	0	0	20.8	44.1	9	0	9.8	40.7	10.2	3.8	25.2	43.8	0	14.2	0	0	10.4	41.9	0	0	0	0	36.6	35.7	5.4	15.8	0	12.3	0	0	10.2	8.5	0	0
ENSG00000248866.1	USP46-AS1	0	0	13.2	2.8	0	0	16.3	10.5	0	0	0	0	0	0	9.6	0	0	0	5.4	0	0	0	0	0	0	0	0	0	0	0	5.2	22.9	12.4	0	13.1	0	0	0	0	16.7	5.2	0	17.9	0	0	0	0	0	0	0	0	0	0	0	6.9	7.8	0	0	0	0	9.2	0	0	0	0	0	0	0	10.2	0	0	0
ENSG00000260120.1	RP11-177B4.2	7.4	0	0	0	0	0	0	0	0	0	0	0	0	0	0	3.4	0	0	0	0	0	0	0	0	0	0	0	0	0	0	0	0	0	0	0	0	0	0	0	0	0	0	0	0	0	0	0	0	0	0	0	7.1	0	0	0	0	0	0	0	0	0	0	0	0	0	0	0	0	0	0	0	0
ENSG00000226950.6	DANCR	0	17.3	0	25.3	29.5	13.3	0	10.5	0	0	0	0	0	0	0	20.1	0	0	0	9.3	23.5	0	0	13.5	53.2	0	0	21.6	23.2	14.9	0	18.3	0	0	0	0	3.6	0	0	24.2	18.2	0	26.9	0	19.7	0	0	0	3.6	0	0	0	0	0	10.4	2.6	0	0	0	4.7	41.2	23.8	0	10.6	0	0	0	0	0	16.9	0	0
ENSG00000264585.1	MIR4449	0	0	0	0	0	0	0	0	0	0	0	0	0	0	0	0	0	0	0	0	0	0	0	0	6.6	0	0	0	0	0	0	0	0	0	0	0	0	0	0	0	2.6	0	0	0	0	0	0	0	0	0	0	0	0	0	0	0	0	0	0	0	0	0	0	0	0	0	8.8	0	0	0	0	0
ENSG00000212588.1	SNORA26	0	5.8	0	0	0	0	0	0	0	0	0	0	0	0	0	0	0	0	0	0	6.7	0	0	0	0	0	0	0	0	0	0	0	0	0	0	0	0	0	0	0	0	6.8	0	0	0	0	0	0	0	0	0	0	0	0	0	0	0	0	0	0	0	0	0	0	0	0	0	0	0	0	0	0
ENSG00000248375.1	RP11-177B4.1	0	0	0	0	0	0	4.1	0	0	0	0	0	0	0	0	0	0	0	5.4	0	0	0	0	2.3	0	0	0	0	0	0	0	0	0	0	3.3	0	0	0	0	0	2.6	0	0	0	0	0	0	0	0	0	0	0	0	0	0	0	0	0	0	0	0	0	0	0	0	0	0	0	0	0	0	0
ENSG00000226887.7	ERVMER34-1	0	80.7	0	25.3	22.1	0	0	0	0	0	0	0	0	0	0	120.8	0	0	0	9.3	178.3	0	0	6.8	19.9	0	0	0	0	35.9	0	13.8	0	0	0	0	0	0	0	22.3	31.2	0	0	0	0	0	0	0	0	0	0	0	0	0	0	5.2	0	0	0	0	0	0	0	21.1	0	0	35.3	0	0	8.5	0	0
ENSG00000212490.1	SNORA26	0	0	0	0	0	0	0	0	0	0	0	0	0	0	0	0	0	0	0	0	0	0	0	0	0	0	0	0	0	0	0	0	0	0	0	0	0	0	0	0	0	0	0	0	0	0	0	0	0	0	0	0	0	0	0	0	0	0	0	0	0	0	0	0	0	0	0	0	0	0	0	0
ENSG00000199901.1	Y_RNA	0	0	0	0	0	0	0	0	0	0	0	0	0	0	0	0	0	0	0	0	0	0	0	0	0	0	0	0	0	0	0	0	0	0	0	0	0	0	0	1.9	0	0	0	0	0	0	0	0	0	0	0	0	0	0	0	0	0	0	0	0	0	0	0	0	0	0	0	0	0	0	0	0
ENSG00000250302.1	LINC01618	0	0	0	0	0	0	0	0	0	0	0	0	0	0	0	0	0	0	0	0	0	0	0	0	0	0	0	0	0	0	0	0	0	0	0	0	0	0	0	0	0	0	0	0	0	0	0	0	0	0	0	0	0	0	0	0	0	0	0	0	0	0	0	0	0	0	0	0	0	8.5	0	0
ENSG00000128045.6	RASL11B	0	5.8	0	8.4	22.1	0	0	10.5	22.4	0	17.4	0	0	0	0	3.4	0	0	64.7	0	20.2	0	0	0	10	0	0	57	0	14.9	0	29.8	0	0	0	0	0	0	0	0	26	0	17.9	0	0	0	0	0	0	0	0	0	0	0	0	0	0	0	0	23.7	453.5	71.3	0	0	59.3	0	8.8	0	0	4.2	0	0
ENSG00000184178.15	SCFD2	18.6	28.8	0	16.9	3.7	6.7	0	10.5	0	0	0	0	0	12.6	9.6	13.4	0	0	26.9	0	16.8	6.1	0	0	3.3	0	0	3.1	8.7	14.9	5.2	71.1	0	0	0	0	3.6	0	0	29.7	7.8	0	9	0	0	0	0	0	43.1	18.3	9.3	0	0	0	3.5	0	0	0	0	0	32.1	0	0	0	0	18.5	0	34.9	0	16.9	51.7	0
ENSG00000248115.1	RP11-752D24.2	0	0	0	0	3.7	2.2	4.1	0	0	0	0	0	0	0	4.8	0	0	0	0	0	0	0	0	0	0	0	0	0	0	0	0	0	0	0	0	0	0	0	0	0	0	0	0	0	0	3.7	0	0	0	0	0	0	0	0	0	0	0	0	0	0	0	0	0	0	0	0	0	0	0	0	0	0
ENSG00000207385.1	RNU6-310P	0	0	0	0	0	0	0	0	0	0	0	0	0	0	0	0	0	0	0	0	0	0	0	0	3.3	0	0	0	0	0	0	0	0	0	45.8	0	0	0	0	0	0	0	0	0	0	0	0	0	3.6	0	0	0	0	0	0	0	0	0	0	4.7	0	0	0	0	0	0	0	0	0	0	0	0
ENSG00000145216.15	FIP1L1	26	23.1	43.9	50.7	44.3	13.3	24.4	31.4	0	0	0	32.3	39	50.6	33.6	73.8	18.2	21.2	75.4	9.3	57.2	24.6	5.2	69.8	89.8	0	25.4	46.2	37.7	77.7	44.5	116.9	17.3	12.1	22.9	16.1	0	0	32.7	31.6	26	23.8	104.7	38.2	0	25.9	0	0	43.1	25.6	41.8	14.2	0	178.7	38.1	49.7	35.2	0	0	52.2	18.3	29.7	26.9	21.1	0	61.7	53	17.4	61.3	29.6	6.5	0
ENSG00000282278.1	RP11-231C18.3	0	0	0	0	0	0	0	0	0	0	0	0	0	0	0	0	0	0	0	0	0	0	0	0	0	0	0	0	0	0	0	0	0	0	0	0	0	0	0	0	0	0	0	0	0	0	0	0	0	0	0	0	0	0	0	0	0	0	0	0	0	0	0	0	0	0	0	0	0	0	0	0
ENSG00000072201.13	LNX1	7.4	34.6	0	11.3	0	2.2	24.4	47.1	5.6	15.9	0	5.4	0	0	28.8	6.7	0	0	0	4.6	10.1	0	0	9	33.2	0	12.7	0	17.4	9	5.2	57.3	0	33.4	0	44.3	0	0	0	0	26	0	0	0	0	37	0	0	0	14.6	0	14.2	139.6	0	24.2	47.1	0	0	0	0	18.3	0	26.9	15.8	0	12.3	53	5.8	0	21.2	0	29.5
ENSG00000250930.5	LNX1-AS1	0	0	0	0	0	0	0	0	0	0	0	0	0	0	0	0	0	0	0	0	0	0	0	0	0	0	0	0	0	0	0	0	0	0	0	0	0	0	0	0	0	0	0	0	0	0	0	0	0	0	0	0	0	0	0	0	0	0	0	0	0	0	0	0	0	0	0	0	0	0	0	3.7
ENSG00000173966.7	RP11-18M17.1	0	0	0	0	0	0	8.1	0	0	0	0	0	0	0	0	0	0	0	0	0	0	0	0	0	0	0	0	0	0	0	0	0	0	0	0	0	0	0	0	0	0	0	0	0	0	0	0	0	0	0	0	0	0	0	0	0	0	0	0	0	0	0	0	0	0	0	0	0	0	0	0	0
ENSG00000248494.1	LNX1-AS2	0	0	0	0	0	0	0	0	0	0	0	0	0	0	0	0	0	0	0	0	0	0	0	0	0	0	0	0	0	0	0	0	0	0	0	0	0	0	0	0	0	0	0	0	0	0	0	0	0	0	0	0	0	0	0	0	0	0	0	0	0	0	0	0	0	0	0	0	0	0	0	0
ENSG00000249341.1	RP11-317M11.1	0	0	0	0	0	0	0	0	0	0	0	0	0	0	0	0	0	0	0	0	0	0	0	0	0	0	0	0	0	0	0	0	0	0	0	0	0	0	0	0	0	0	3	0	0	0	0	0	0	3.7	0	7.1	0	0	0	0	0	0	0	0	0	5.9	0	0	0	0	0	0	0	0	0	0
ENSG00000249706.1	RP11-89B16.1	0	0	0	0	0	0	0	0	0	0	0	0	0	0	0	0	0	0	0	0	0	0	0	0	0	0	0	0	0	0	0	0	0	0	0	0	0	0	0	0	0	0	0	0	0	0	0	0	0	0	0	0	0	0	0	0	0	0	0	0	0	0	0	0	0	0	0	0	0	0	0	0
ENSG00000250815.1	RP11-89B16.2	0	0	0	0	0	0	0	0	0	0	0	0	0	0	0	0	0	0	0	0	0	0	0	0	0	0	0	0	0	0	0	0	0	0	0	0	0	0	0	0	0	0	0	0	0	0	0	0	0	0	0	0	0	0	0	0	0	0	0	0	0	0	0	0	0	0	0	0	0	0	0	0
ENSG00000229585.4	RPL21P44	0	0	0	0	0	0	0	0	0	0	0	0	0	0	0	0	0	0	0	0	0	0	0	0	0	0	0	0	0	0	0	0	0	0	0	0	0	0	0	0	0	0	0	0	0	0	0	0	0	0	0	0	0	0	0	0	0	0	0	0	4.6	0	0	0	0	0	0	0	0	0	0	0
ENSG00000272650.1	RP11-571I18.4	0	0	0	0	0	0	0	0	0	0	0	0	0	0	0	0	0	0	113.1	0	0	0	0	0	0	0	0	0	2.9	0	0	0	0	0	0	0	0	0	0	0	0	0	6	0	0	0	0	0	21.6	0	0	0	0	0	0	0	0	0	0	0	0	0	0	0	0	0	0	0	0	0	0	0
ENSG00000109220.10	CHIC2	18.6	34.6	79.1	19.7	25.8	6.7	8.1	21	5.6	0	61	26.9	0	59	57.5	36.9	63.5	38.2	107.8	18.6	16.8	0	5.2	22.5	23.3	82.5	50.7	33.9	20.3	9	20.9	0	14.8	18.2	16.4	32.2	17.8	0	0	53.9	7.8	13.6	0	25.5	108.3	18.5	13.7	45.4	7.2	62.1	69.7	7.1	0	26.8	31.2	23.5	17.6	4.8	0	270.6	9.2	0	10.8	15.8	0	37	70.6	69.8	0	21.2	0	88.5
ENSG00000269506.2	RP11-571I18.5	0	0	0	0	0	0	0	0	0	0	0	0	0	0	0	0	0	0	0	0	0	0	0	0	0	0	0	0	0	0	0	0	0	0	0	0	0	0	0	0	0	0	0	0	0	0	0	0	0	0	0	0	0	0	0	0	0	0	0	0	0	0	0	0	0	0	0	0	0	0	0	0
ENSG00000251105.1	RP11-571I18.2	0	0	0	0	0	0	0	0	0	0	0	0	0	0	0	0	0	0	0	0	0	0	0	0	0	0	0	0	0	0	0	0	0	0	0	0	0	0	0	0	0	0	0	0	0	0	0	0	0	0	0	0	0	0	0	0	0	0	0	0	0	0	0	0	0	0	0	0	0	0	0	0
ENSG00000250147.1	MORF4L2P1	0	0	0	0	0	0	0	0	0	0	0	0	0	0	0	0	0	0	0	0	0	0	0	0	0	0	0	0	0	0	0	0	9.9	0	0	0	0	0	0	0	0	0	0	0	0	0	0	0	0	0	0	0	0	0	0	0	0	0	0	0	0	0	0	0	0	0	0	0	0	0	0	0
ENSG00000180613.10	GSX2	0	0	0	0	0	0	0	0	0	0	0	0	0	0	0	0	0	0	0	0	0	0	0	0	0	0	0	0	0	0	0	0	0	0	0	0	0	0	0	0	0	0	0	0	0	0	0	0	0	0	0	0	0	0	0	0	0	0	0	0	0	0	0	0	0	0	0	0	0	0	0	0
ENSG00000242670.1	RP11-601I15.1	0	0	0	8.4	3.7	0	8.1	0	0	0	0	0	0	0	0	0	0	0	0	0	20.2	0	26.1	4.5	10	0	0	0	43.5	38.8	15.7	0	0	0	0	0	0	0	0	0	41.7	0	6	0	0	0	0	0	0	0	0	0	0	0	13.8	5.2	0	0	0	0	4.6	0	0	5.3	0	0	0	0	0	4.2	0	0
ENSG00000134853.11	PDGFRA	0	17.3	70.3	14.1	3.7	306.8	0	15.7	33.7	23.8	148.1	10.8	0	50.6	24	0	99.8	8.5	457.9	0	3.4	24.6	62.6	0	13.3	27.5	25.4	656.2	2.9	0	99.4	16	29.7	63.8	746.1	24.1	25	28.8	103.5	0	2.6	47.5	0	0	0	0	68.3	45.4	0	0	23.2	14.2	11.6	98.3	13.8	13.1	0	77.5	12.8	94.9	865.8	546.7	0	0	218.8	24.7	0	40.7	0	0	38.7	103.2
ENSG00000248184.1	RP11-231C18.1	0	0	0	0	0	0	0	0	0	0	0	0	0	0	0	0	0	0	0	0	0	0	0	0	0	0	0	0	0	0	0	0	0	0	0	0	0	0	0	0	0	0	0	0	0	0	0	0	0	0	0	0	0	0	0	0	0	0	0	0	0	0	0	0	0	0	0	0	0	0	0	0
ENSG00000248518.1	RP11-231C18.2	0	0	0	0	0	0	0	0	0	0	0	0	0	0	0	0	0	0	0	0	0	0	0	0	0	0	0	0	0	0	0	0	0	0	0	0	0	0	0	0	0	0	0	0	0	0	0	0	0	0	0	0	0	0	0	0	0	0	0	0	0	0	0	0	0	0	0	0	0	0	0	0
ENSG00000251264.1	RP11-545H22.1	0	0	0	0	0	0	0	0	0	0	0	0	0	0	0	0	0	0	0	4.6	0	0	0	0	0	0	0	0	0	0	0	0	0	0	0	0	0	0	0	0	0	0	0	0	0	0	0	0	0	0	0	0	0	0	0	0	0	0	0	0	0	0	0	0	0	0	0	0	0	0	0	0
ENSG00000250456.1	AC006552.1	0	0	0	0	0	0	0	0	0	0	0	0	0	0	0	0	0	0	0	0	0	0	0	0	0	0	0	0	0	0	0	0	0	0	0	0	0	0	0	0	0	0	0	0	0	0	0	0	0	0	0	0	0	0	0	0	0	0	0	0	0	0	0	0	0	0	0	0	0	0	0	0
ENSG00000157404.15	KIT	0	5.8	0	8.4	3.7	0	0	15.7	0	0	0	0	0	0	9.6	0	0	0	0	4.6	0	0	0	6.8	3.3	0	0	44.7	0	3	10.5	0	0	0	0	0	0	20.6	0	20.4	0	0	0	0	0	0	41	3.8	0	3.7	0	0	0	0	0	5.2	0	0	0	14.2	0	0	0	0	0	0	0	0	51.1	0	0	3.7
ENSG00000249727.1	RP11-273B19.2	0	0	0	0	0	0	0	0	0	0	0	0	0	0	0	0	0	0	0	0	0	0	0	0	0	0	0	0	0	0	0	0	0	0	0	0	0	0	0	0	0	0	0	0	0	0	0	0	0	0	0	0	0	0	0	0	0	0	0	0	0	0	0	0	0	0	0	0	0	0	0	0
ENSG00000251256.1	RP11-273B19.1	0	0	0	0	0	0	0	0	0	0	0	0	0	0	0	0	0	0	0	0	0	0	0	0	0	0	0	0	0	0	0	0	0	0	0	0	0	0	0	0	0	0	0	0	0	0	0	0	0	0	0	0	0	0	0	0	0	0	0	0	0	0	0	0	0	0	0	0	0	0	0	0
ENSG00000248317.1	RP11-463H12.2	0	0	0	0	0	0	0	0	0	0	0	0	0	0	0	0	0	0	0	0	0	0	0	0	0	0	0	0	0	0	0	0	0	0	0	0	0	0	0	0	0	0	0	0	0	0	0	0	0	0	0	0	0	0	0	0	0	0	0	0	0	0	0	0	0	0	0	0	0	0	0	0
ENSG00000244422.3	RPL38P3	0	0	8.8	42.2	66.4	15.6	4.1	21	28.1	23.8	43.6	0	0	0	4.8	40.3	0	29.7	5.4	9.3	16.8	0	0	58.5	63.2	34.4	15.8	32.3	26.1	26.9	10.5	29.8	12.4	3	49.1	16.1	10.7	0	114.4	14.9	36.5	3.4	23.9	0	0	11.1	0	15.1	3.6	62.1	0	21.3	0	0	20.8	47.1	17.6	0	12.8	4.7	4.6	0	5.4	10.6	4.6	6.2	0	0	51.1	42.3	19.4	33.2
ENSG00000252815.1	RNU6-410P	0	0	0	0	0	0	0	0	0	0	0	0	0	0	0	0	0	0	0	0	0	0	0	0	0	0	0	0	0	0	0	0	0	0	0	0	0	0	0	0	0	0	0	0	0	0	0	0	0	0	0	0	0	0	0	0	0	0	0	0	0	0	0	0	0	0	0	0	0	0	0	0
ENSG00000250646.1	RP11-530I17.1	0	0	0	0	0	0	0	0	0	0	0	0	0	4.2	0	0	0	0	0	0	0	6.1	0	0	3.3	0	0	0	0	0	0	0	0	0	0	0	0	0	0	0	0	0	0	0	0	0	0	0	3.6	0	4.6	0	0	0	0	0	0	0	0	0	0	0	0	0	0	0	0	0	0	0	0	0
ENSG00000244034.3	RN7SL424P	0	0	0	0	0	0	0	0	0	0	0	0	0	0	0	0	0	0	0	0	0	0	0	0	0	0	0	0	0	0	0	0	0	0	0	0	0	0	0	0	0	0	0	0	0	0	0	0	0	0	0	0	0	0	0	0	0	0	0	0	0	0	0	0	0	0	0	0	0	0	0	0
ENSG00000128052.8	KDR	59.5	23.1	39.5	16.9	0	100	40.6	26.2	22.4	0	165.5	5.4	7.8	4.2	71.9	16.8	0	0	48.5	32.5	6.7	0	0	11.3	0	0	53.9	30.8	14.5	3	107.3	20.6	86.6	3	13.1	16.1	28.6	0	0	96.6	18.2	30.6	26.9	38.2	0	133.3	23.9	49.2	0	18.3	37.2	0	0	169.8	76.1	34	93.9	0	0	0	0	0	75.3	21.1	63.8	0	17.7	0	61.3	42.3	0	0
ENSG00000239545.3	RN7SL822P	0	0	0	0	0	0	0	0	0	0	0	0	0	0	0	0	0	0	0	0	0	6.1	0	0	0	0	0	0	0	0	0	0	0	0	0	0	0	0	0	0	0	0	0	0	0	0	0	0	0	0	0	0	0	0	0	0	0	0	0	0	0	0	0	0	0	0	0	0	0	0	0	0
ENSG00000250812.2	RP11-530I17.2	0	0	0	0	0	0	0	0	0	0	0	0	0	0	0	0	0	0	0	0	0	0	0	0	0	0	0	0	0	0	0	0	0	0	0	0	0	0	0	0	0	0	0	0	0	0	0	0	0	0	0	0	0	0	0	0	0	0	0	0	0	0	0	0	0	0	0	0	0	0	0	0
ENSG00000206839.1	RNU6-746P	0	0	0	0	0	0	0	0	0	0	0	0	0	0	0	0	0	0	0	0	0	0	0	0	0	0	0	0	0	0	0	0	0	0	0	0	0	0	0	0	0	0	0	0	0	0	0	0	0	0	0	0	0	0	0	0	0	0	0	0	0	0	0	0	0	0	0	0	0	0	0	0
ENSG00000250464.1	LRRC34P2	0	0	0	0	0	0	0	0	0	0	0	0	0	0	0	0	0	0	0	0	0	0	0	0	0	0	0	0	0	0	0	0	0	0	0	0	0	0	0	0	0	0	0	0	0	0	0	0	0	0	0	0	0	0	0	0	0	0	0	0	0	0	0	0	0	0	0	0	0	0	0	0
ENSG00000128039.10	SRD5A3	22.3	46.1	0	45.1	48	4.4	12.2	10.5	22.4	0	0	21.5	0	16.9	4.8	63.7	0	85	156.2	0	37	6.1	0	54	59.8	13.7	22.2	87.8	43.5	62.7	15.7	45.8	0	3	0	32.2	53.5	28.8	0	50.2	36.5	20.4	20.9	0	0	7.4	0	22.7	3.6	29.2	0	0	0	26.8	3.5	15.7	99.8	9.7	25.6	156.7	0	0	53.8	47.5	95.7	12.3	8.8	0	0	59.3	45.2	232.3
ENSG00000251111.2	FCF1P8	0	5.8	0	0	7.4	2.2	0	0	16.8	0	0	0	0	0	0	0	0	0	0	0	0	0	0	2.3	10	0	0	1.5	0	0	0	2.3	0	0	0	0	0	0	0	0	7.8	0	0	0	0	7.4	0	0	0	3.7	0	0	0	0	0	0	0	0	0	0	0	0	0	15.8	0	0	0	0	0	0	0	0
ENSG00000249700.8	SRD5A3-AS1	0	0	4.4	5.6	3.7	0	0	0	0	0	0	0	0	0	0	0	0	0	0	0	0	0	0	2.3	3.3	0	0	0	0	0	0	2.3	0	0	0	0	0	0	0	0	0	3.4	0	0	0	0	0	0	0	3.7	0	7.1	0	0	3.5	2.6	0	0	0	0	0	0	0	0	0	0	0	0	0	0	0	0
ENSG00000273257.1	RP11-177J6.1	0	0	0	0	0	0	0	0	0	0	0	0	0	0	0	0	0	0	0	0	6.7	0	0	0	0	0	0	0	0	0	0	0	0	0	0	0	0	0	0	0	0	0	0	0	0	0	0	0	0	0	0	0	0	0	0	0	0	0	0	0	0	0	0	0	0	0	0	0	0	0	0	0
ENSG00000134851.12	TMEM165	11.2	126.8	87.9	140.8	92.2	100	32.5	78.6	5.6	0	165.5	37.7	187.1	80	57.5	151	145.2	72.2	226.3	83.7	121.1	73.7	47	85.6	196.1	110	34.9	235.7	49.3	113.5	112.5	0	17.3	57.7	55.6	84.5	99.9	0	81.7	250.9	80.7	64.5	101.7	19.1	68.9	48.1	44.4	68.1	21.6	14.6	18.6	42.7	116.3	214.5	121.1	122.9	129.1	0	409.5	123.4	164.9	71.3	16.1	126.8	569.8	178.9	203	69.8	30.7	144	122.7	232.3
ENSG00000239040.1	Y_RNA	0	0	0	0	0	0	0	0	0	0	0	0	0	0	0	0	0	0	0	0	0	0	0	0	0	0	0	0	0	0	0	0	0	0	0	0	0	0	0	0	0	0	0	0	0	0	0	0	0	0	0	0	0	0	0	0	0	0	0	0	0	0	0	0	0	0	0	0	0	0	0	0
ENSG00000134852.14	CLOCK	40.9	86.4	48.3	95.8	121.7	55.6	77.2	89	39.3	55.6	61	21.5	202.7	29.5	86.3	117.4	63.5	21.2	32.3	41.8	97.5	0	26.1	42.8	33.2	27.5	41.2	66.2	69.6	86.6	78.5	41.3	29.7	21.3	45.8	0	17.8	0	0	18.6	72.9	37.3	47.9	0	39.4	107.4	20.5	30.3	21.6	32.9	97.5	21.3	104.7	0	27.7	57.5	0	0	153.6	213.6	73.3	0	21.5	74	13.7	86.4	53	0	71.6	88.9	25.8	47.9
ENSG00000238585.1	Y_RNA	0	0	0	0	0	0	0	0	0	0	0	0	0	0	0	3.4	0	0	0	0	0	0	0	0	0	0	0	0	0	0	0	0	0	0	0	0	0	0	0	0	0	0	0	0	0	0	0	0	0	0	0	0	0	0	0	0	0	0	0	0	0	0	0	0	0	0	0	0	0	0	0	0
ENSG00000223305.1	RN7SKP30	3.7	11.5	0	8.4	0	6.7	4.1	0	0	0	8.7	0	7.8	4.2	4.8	10.1	0	0	5.4	0	6.7	6.1	0	0	0	27.5	6.3	0	5.8	0	0	2.3	0	0	0	0	7.1	33	0	3.7	5.2	0	20.9	12.7	0	0	0	0	3.6	0	0	7.1	0	0	0	18.3	0	0	0	0	9.2	0	0	0	0	12.3	79.4	23.3	0	0	0	0
ENSG00000272969.1	RP11-528I4.2	0	0	0	0	0	0	0	0	0	0	0	0	0	0	0	0	0	0	0	0	0	0	0	0	0	0	0	0	0	0	0	0	0	0	0	0	0	0	0	0	5.2	0	0	0	0	0	0	0	0	0	0	0	0	0	0	0	0	0	0	0	0	0	0	0	0	0	0	0	0	0	0	0
ENSG00000163440.11	PDCL2	0	0	0	0	0	0	0	0	0	0	0	0	0	0	0	0	0	0	0	0	0	0	0	0	0	0	0	0	0	0	0	0	0	0	0	0	0	0	0	0	0	0	0	0	0	0	0	0	0	0	0	0	0	0	0	0	0	0	0	0	0	0	0	0	0	0	0	0	0	0	0	0
ENSG00000109255.11	NMU	0	11.5	0	0	0	0	0	0	0	0	0	0	0	0	0	0	0	0	0	0	0	0	0	0	0	0	0	0	0	3	0	0	0	0	0	0	0	0	0	0	0	0	0	0	0	0	0	0	0	0	0	0	0	0	0	0	0	0	0	0	0	0	0	10.6	0	0	0	0	0	0	0	0
ENSG00000251923.1	RNU6-276P	0	0	0	0	0	0	0	5.2	0	0	0	0	0	0	0	0	0	0	0	0	0	0	0	0	0	0	0	0	0	0	0	0	0	0	0	0	0	0	0	0	0	0	0	0	0	0	0	0	0	0	0	0	0	0	0	0	0	0	0	0	0	0	0	0	0	0	0	0	0	0	0	0
ENSG00000250821.2	RP11-345F18.1	0	0	0	0	0	0	0	0	0	0	0	0	0	0	0	0	0	0	0	0	0	0	0	0	0	0	0	0	0	0	0	0	0	0	0	0	0	0	0	0	0	0	0	0	0	0	0	0	0	0	0	0	0	0	0	0	0	0	0	0	0	0	0	0	0	0	0	0	0	0	0	0
ENSG00000090989.17	EXOC1	29.7	103.7	74.7	50.7	92.2	80	44.7	89	16.8	23.8	0	59.2	93.5	0	62.3	23.5	27.2	42.5	134.7	4.6	77.4	6.1	36.5	51.8	36.6	0	101.4	64.7	110.2	89.6	83.7	105.5	22.3	36.4	49.1	12.1	14.3	4.1	0	68.8	83.3	23.8	89.7	0	39.4	3.7	20.5	11.4	39.5	69.4	18.6	0	0	151.9	79.6	44.5	117.4	4.8	0	474.7	229.1	208	10.8	26.4	31.9	43.2	88.3	11.6	71.6	63.5	19.4	232.3
ENSG00000202358.1	RNU6-652P	0	0	0	0	0	0	0	0	0	0	0	0	0	0	0	0	0	0	0	0	0	0	0	0	0	0	0	0	0	0	0	0	0	0	0	0	0	0	0	0	0	0	0	0	0	0	0	0	0	0	0	0	0	0	0	0	0	0	0	0	0	0	0	10.6	0	0	0	0	0	0	0	0
ENSG00000174799.10	CEP135	11.2	34.6	0	31	7.4	2.2	0	15.7	0	0	8.7	0	0	0	9.6	16.8	18.2	0	43.1	0	13.5	0	0	4.5	16.6	0	15.8	26.2	5.8	17.9	7.8	43.6	0	0	16.4	0	0	0	0	39	18.2	13.6	6	0	0	0	0	0	0	0	9.3	0	0	17.9	6.9	2.6	0	0	0	33.2	0	0	0	15.8	0	0	0	0	10.2	12.7	32.3	0
ENSG00000109265.13	KIAA1211	0	0	0	0	0	2.2	0	0	0	0	0	0	0	0	0	0	0	0	0	0	0	0	0	0	0	0	0	0	0	0	0	29.8	0	0	3.3	0	0	0	0	0	0	0	0	0	0	0	0	0	0	0	0	0	0	0	0	0	0	0	0	0	9.2	0	0	0	0	0	0	0	0	0	0	0
ENSG00000200741.1	RNA5SP161	0	0	0	0	0	0	0	0	0	0	0	0	0	0	0	0	0	0	0	0	0	0	0	0	0	0	0	0	0	0	0	0	0	0	0	0	0	0	0	0	0	0	0	0	0	0	0	0	0	0	0	0	0	0	0	0	0	0	0	0	0	0	0	0	0	0	0	0	0	0	0	0
ENSG00000252489.1	RNU6-197P	0	0	0	0	0	0	0	0	0	0	0	0	0	0	0	0	0	0	0	0	0	0	0	0	0	0	0	0	0	0	0	0	0	0	0	0	0	0	0	0	0	0	0	0	0	0	0	0	0	0	0	0	0	0	0	0	0	0	0	0	0	0	0	0	0	0	0	0	0	0	0	0
ENSG00000250324.2	MRPL22P1	0	0	0	0	0	0	0	0	0	0	0	0	0	0	0	0	0	0	0	0	0	0	0	0	0	0	0	0	0	0	0	0	0	0	0	0	0	0	0	0	0	0	0	0	0	0	0	0	0	0	0	0	0	0	0	0	0	0	0	0	0	0	0	0	0	0	0	0	0	0	0	0
ENSG00000157426.13	AASDH	22.3	28.8	74.7	22.5	11.1	17.8	0	21	5.6	0	0	0	23.4	8.4	9.6	30.2	0	0	0	27.9	6.7	30.7	0	9	26.6	0	12.7	21.6	0	9	13.1	29.8	4.9	0	0	0	0	33	0	14.9	0	6.8	41.9	19.1	0	0	6.8	0	39.5	14.6	0	0	0	26.8	10.4	5.2	0	0	0	0	0	0	0	5.3	41	0	0	0	0	25.4	71	25.8
ENSG00000242083.2	RPL7AP31	0	0	0	0	0	0	0	0	0	0	0	0	0	0	0	0	0	0	0	0	0	0	0	0	0	0	0	0	0	0	0	0	0	0	0	0	0	0	0	0	0	0	0	0	0	0	0	0	0	0	0	0	0	0	0	0	0	0	0	0	0	0	0	0	0	0	0	0	0	0	0	0
ENSG00000269921.1	RP11-646I6.5	0	0	0	0	0	0	0	0	0	0	0	0	0	0	0	0	0	0	0	0	0	0	0	0	0	0	0	0	0	0	0	0	0	0	0	0	0	0	0	0	10.4	0	0	0	0	0	0	0	0	0	0	0	0	0	0	0	0	0	0	0	0	0	0	0	0	0	0	0	0	0	0	0
ENSG00000128059.8	PPAT	44.6	69.2	0	31	44.3	4.4	16.3	73.3	0	0	0	75.3	148.1	71.6	4.8	47	36.3	21.2	53.9	0	53.8	0	36.5	60.8	59.8	0	12.7	12.3	37.7	116.5	5.2	13.8	0	0	19.6	0	32.1	0	21.8	14.9	18.2	17	80.8	0	0	0	0	68.1	7.2	21.9	0	0	0	0	27.7	28.8	17.6	43.6	0	170.9	18.3	11.9	43	79.2	0	80.2	17.7	69.8	0	33.9	6.5	0
ENSG00000270147.1	RP11-646I6.6	0	0	0	8.4	3.7	0	0	0	0	0	0	0	0	4.2	0	0	0	0	16.2	0	0	0	0	0	3.3	0	0	0	0	0	0	11.5	0	0	0	0	0	0	0	0	2.6	0	3	0	0	0	0	0	7.2	0	0	0	0	0	0	0	0	0	0	0	32.1	0	0	0	0	0	0	0	0	0	0	0
ENSG00000283156.1	RP11-646I6.3	0	0	0	2.8	0	0	0	0	0	0	0	0	0	0	0	0	27.2	0	21.6	0	0	0	0	0	0	0	0	0	0	0	0	0	0	0	0	0	0	0	0	0	0	0	6	0	0	0	0	0	0	7.3	0	0	0	0	0	0	0	0	0	0	0	0	0	0	0	0	0	0	0	0	0	0
ENSG00000128050.8	PAICS	92.9	380.3	65.9	202.8	265.6	124.5	125.9	450.4	89.8	15.9	0	118.4	140.3	80	235	301.9	72.6	72.2	0	144.1	312.8	49.1	187.9	256.7	465.4	27.5	101.4	66.2	173.9	409.3	120.4	210.9	89	106.3	114.5	112.6	196.3	28.8	125.3	94.8	377.6	115.4	311.1	108.4	98.5	77.8	92.2	128.7	111.4	219.2	97.5	199.2	127.9	98.3	117.7	109.9	76.3	276.2	12.8	0	18.3	0	177.6	459.6	95.7	129.5	132.4	162.8	143.1	410.7	25.8	3.7
ENSG00000174780.15	SRP72	33.5	138.3	26.4	129.6	99.6	44.5	65	99.5	61.7	0	139.4	64.6	7.8	185.4	91.1	110.7	0	55.2	134.7	93	164.8	92.1	156.6	135.1	126.3	89.4	38	114	139.2	170.3	54.9	107.7	47	60.7	117.8	48.3	153.5	0	0	14.9	98.9	50.9	74.8	76.5	29.5	63	71.7	49.2	143.7	80.4	125.4	35.6	34.9	0	62.3	73.2	11.7	0	89.6	14.2	123.7	112.9	102.2	100.4	150.4	80.2	61.8	40.7	71.6	182.1	19.4	33.2
ENSG00000196503.2	ARL9	0	0	0	0	0	0	0	0	0	0	0	0	0	0	0	0	0	0	0	0	0	0	0	0	0	0	0	0	0	0	0	0	0	0	49.1	0	0	0	0	0	0	0	0	0	0	0	0	0	0	0	0	0	0	0	0	0	0	0	0	0	0	0	0	0	0	0	0	0	0	0	0	0
ENSG00000249693.2	THEGL	0	0	0	0	0	2.2	0	0	0	0	0	0	0	0	0	0	0	0	0	0	0	0	0	0	0	0	0	0	0	0	0	0	0	0	0	0	0	0	0	0	0	0	0	0	0	0	0	0	0	0	0	0	0	0	0	0	0	0	0	0	0	0	0	0	0	0	0	0	0	0	0	0
ENSG00000248590.2	GLDCP1	0	5.8	0	2.8	7.4	6.7	0	0	0	0	0	0	0	0	0	0	0	0	0	0	0	0	0	2.3	0	0	0	0	0	0	0	0	0	0	0	0	3.6	0	0	0	0	0	0	0	0	0	0	0	0	0	0	0	0	0	0	0	0	0	0	0	0	0	0	0	0	0	0	0	0	0	0	0
ENSG00000171476.21	HOPX	3.7	0	0	5.6	0	11.1	0	0	0	0	357.2	0	0	12.6	0	10.1	0	0	0	4.6	0	0	0	0	0	0	0	0	0	0	0	39	2.5	15.2	0	0	0	8.2	0	5.6	10.4	0	0	0	0	0	0	0	0	0	37.2	0	0	0	10.4	2.6	0	0	0	19	0	0	0	0	0	6.2	0	0	0	0	0	0
ENSG00000280285.1	RP11-630A13.4	0	0	0	0	0	2.2	0	0	0	0	0	0	0	0	0	0	0	0	0	0	0	0	0	0	0	0	0	0	0	0	0	0	7.4	0	0	0	0	0	0	0	0	0	0	0	0	0	0	0	0	0	0	0	0	0	0	0	0	0	0	0	0	0	0	0	0	0	0	0	0	0	0	0
ENSG00000241250.1	RPL17P20	3.7	0	0	8.4	3.7	2.2	0	5.2	0	0	17.4	0	0	4.2	0	10.1	0	0	5.4	0	13.5	0	0	2.3	6.6	0	3.2	0	2.9	0	0	0	2.5	0	0	8	7.1	4.1	0	1.9	5.2	3.4	0	0	0	0	3.4	0	0	0	0	0	0	0	0	7.8	0	0	0	4.7	0	11.9	5.4	10.6	0	0	0	5.8	0	8.5	0	0
ENSG00000227040.4	RP11-533F5.2	0	0	0	0	0	0	0	0	0	0	0	0	0	0	0	0	0	0	0	0	0	0	0	0	0	0	0	0	0	3	0	0	0	12.1	0	0	0	0	0	7.4	0	0	0	0	0	0	0	0	0	0	0	0	0	0	0	0	0	0	0	0	0	0	0	0	0	0	0	0	0	0	0	0
ENSG00000240545.3	RN7SL492P	0	0	0	0	3.7	0	0	0	0	0	0	0	0	0	0	0	0	0	0	0	0	6.1	0	2.3	0	0	3.2	0	0	0	0	0	0	0	0	36.2	0	0	0	0	0	0	0	0	0	0	0	0	0	0	9.3	7.1	0	0	0	0	0	0	0	0	0	0	0	0	0	12.3	0	0	0	0	0	36.9
ENSG00000265894.2	RN7SL357P	0	0	0	0	0	0	0	0	0	0	0	0	0	0	0	0	0	0	0	0	0	0	0	0	0	0	0	0	0	0	2.6	0	0	0	0	0	0	4.1	0	0	2.6	0	0	0	0	0	0	0	0	0	0	0	0	0	0	0	0	0	0	0	0	0	0	0	0	0	0	0	0	0	0	0
ENSG00000128040.10	SPINK2	0	0	0	0	0	0	0	0	0	0	0	0	0	0	0	0	0	0	0	0	0	0	0	0	0	0	0	0	0	0	0	0	0	0	0	0	0	0	0	0	0	0	0	0	0	0	0	0	0	0	0	0	0	0	0	0	0	0	0	0	0	0	0	0	0	0	0	0	0	0	0	0
ENSG00000278226.1	Metazoa_SRP	0	0	0	0	0	0	0	0	0	0	0	0	0	0	0	0	0	0	0	0	0	0	0	0	0	0	0	0	0	0	0	0	0	0	0	0	0	0	0	0	0	0	0	0	0	0	0	0	0	0	0	0	0	0	0	0	0	0	0	0	0	0	0	0	0	0	0	0	0	0	0	0
ENSG00000251799.1	Y_RNA	0	0	0	0	0	0	0	0	0	0	0	0	0	0	0	0	0	0	0	0	0	0	0	0	0	0	0	0	0	0	0	0	0	0	0	0	0	0	0	0	0	0	0	0	0	0	0	0	0	0	0	0	0	0	0	0	0	0	0	0	0	0	0	0	0	0	0	0	0	0	0	0
ENSG00000084093.15	REST	11.2	103.7	52.7	47.9	40.6	42.2	52.8	62.9	140.3	31.8	8.7	53.8	54.6	0	57.5	33.5	0	63.7	118.5	69.7	90.8	0	52.2	56.3	73.1	61.9	25.4	10.8	58	35.9	68	112.3	12.4	15.2	108	20.1	35.7	0	10.9	55.7	101.6	3.4	65.8	19.1	0	40.7	54.6	71.9	75.5	73.1	0	56.9	93	0	24.2	62.8	82.2	0	0	61.7	151.2	71.3	21.5	63.4	41	37	70.6	17.4	20.4	76.2	19.4	14.7
ENSG00000269949.1	RP11-738E22.3	0	0	0	0	0	0	0	0	0	0	0	0	0	0	9.6	0	0	0	10.8	0	3.4	0	0	4.5	0	0	0	0	0	0	5.2	0	0	0	0	0	0	0	0	0	0	0	0	0	0	0	0	0	0	0	0	14.2	0	0	0	0	0	0	0	0	0	0	0	0	0	0	0	0	0	0	0	0
ENSG00000084092.6	NOA1	3.7	5.8	0	5.6	14.8	15.6	0	15.7	0	0	0	0	0	0	0	3.4	0	0	0	13.9	3.4	0	0	29.3	19.9	0	0	15.4	2.9	20.9	15.7	0	12.4	21.3	39.3	36.2	14.3	0	0	0	5.2	17	0	0	0	0	0	0	3.6	29.2	0	0	0	0	0	13.1	0	0	0	0	41.2	142.6	0	0	0	0	0	40.7	0	12.7	0	0
ENSG00000047315.14	POLR2B	52	138.3	48.3	47.9	95.9	57.8	48.8	57.6	67.3	0	0	16.1	31.2	29.5	71.9	60.4	45.4	4.2	10.8	4.6	67.3	110.5	52.2	38.3	73.1	55	25.4	38.5	34.8	92.6	36.6	75.6	14.8	39.5	55.6	36.2	57.1	4.1	0	105.9	91.1	40.7	77.8	38.2	59.1	7.4	10.2	41.6	43.1	32.9	4.6	42.7	0	384.3	86.5	57.5	29.3	87.2	0	61.7	13.7	0	69.9	84.5	0	37	123.6	98.8	10.2	38.1	0	143.8
ENSG00000251703.1	RNU6-998P	0	0	0	0	0	0	0	0	0	0	0	0	0	0	0	0	0	0	0	0	0	0	0	0	0	0	0	0	0	0	0	0	0	0	0	0	0	0	0	0	0	0	0	0	0	3.7	0	0	0	0	4.6	0	0	0	0	0	0	0	0	0	0	0	0	0	0	0	0	0	0	0	0	0
ENSG00000163453.11	IGFBP7	438.7	126.8	7872	383	247.2	6258.2	386	628.5	1122.2	532.3	22310.1	581.1	265	1234.4	944.7	342.2	771.5	917.5	16750.2	376.6	289.3	104.4	485.4	281.4	79.8	660	735.2	643.9	168.1	155.4	4411.5	1027	774	1382	58.9	575.3	332	708.5	1356.9	1518.2	398.4	794.3	194.4	229.5	59.1	337	2123.6	2690.8	179.7	369	492.4	562	1174.6	3342.2	1699.5	1645.4	2652.5	1274.2	3071.5	13851.8	64.1	344.7	312.1	533.5	4394.4	382.5	1032.8	1383.4	531.6	334.5	787.8	4936.2
ENSG00000250384.1	UBE2CP3	0	0	0	0	0	0	0	0	0	0	0	0	0	0	0	0	0	0	0	0	0	0	0	0	0	20.6	0	0	0	0	0	0	0	0	0	0	0	0	0	0	0	0	0	0	0	0	0	0	0	0	0	0	0	0	0	0	0	0	0	0	0	0	0	0	0	0	0	0	0	0	0	0
ENSG00000245067.6	IGFBP7-AS1	0	0	0	0	0	0	0	0	0	0	0	0	0	0	0	0	0	0	0	0	0	0	0	0	0	0	0	0	0	0	0	0	0	0	0	0	0	0	0	0	0	0	0	0	0	0	0	0	0	0	0	0	0	0	0	0	0	0	0	0	0	0	0	0	0	0	0	0	0	0	0	0
ENSG00000250192.1	RP11-300M6.1	0	0	0	0	0	0	0	0	0	0	0	0	0	0	0	0	0	0	0	0	0	0	0	0	0	0	0	0	0	0	0	0	0	3	0	0	0	0	0	0	0	0	0	0	0	0	0	0	0	0	0	0	0	0	0	0	0	0	0	0	0	0	0	0	0	0	0	0	0	0	0	0
ENSG00000243920.2	RPS26P24	0	0	0	0	0	0	0	0	0	0	0	0	0	0	0	0	0	0	0	0	0	0	0	0	0	0	0	0	0	0	0	0	0	0	0	0	0	0	0	0	0	0	0	0	0	0	0	0	0	0	0	0	0	0	0	0	0	0	0	0	0	0	0	0	0	0	0	0	0	0	0	0
ENSG00000248505.1	RP11-319E12.1	0	0	0	0	0	0	0	0	0	0	0	0	0	0	0	0	0	0	0	0	0	0	0	0	0	0	0	0	0	0	0	0	0	0	0	0	0	0	0	0	0	0	0	0	0	0	0	0	0	0	0	0	0	0	0	0	0	0	0	0	0	0	0	0	0	0	0	0	0	0	0	0
ENSG00000251459.1	RP11-319E12.2	0	0	0	0	0	0	0	0	0	0	0	0	0	0	0	0	0	0	0	0	0	0	0	0	0	0	0	0	0	0	0	0	0	0	0	0	0	0	0	0	0	0	0	6.4	0	0	0	0	0	0	0	0	0	0	0	0	0	0	0	0	0	0	0	0	0	0	0	0	0	0	0	0
ENSG00000251049.2	RP11-685F15.1	0	0	0	0	0	0	0	0	0	0	0	0	0	0	0	0	0	0	0	0	0	0	0	0	0	0	0	0	0	0	0	0	0	0	0	0	0	0	0	0	0	0	0	0	0	0	0	0	0	0	0	0	0	0	0	0	0	0	0	0	0	0	0	0	0	0	0	0	0	0	0	0
ENSG00000250333.1	RP11-4O3.1	0	0	0	0	0	0	0	0	0	0	0	0	0	0	0	0	0	0	0	0	0	0	0	0	0	0	0	0	0	0	0	0	0	0	0	0	0	0	0	0	0	0	0	0	0	0	0	0	0	0	0	0	0	0	0	0	0	0	0	0	0	0	0	0	0	0	0	0	0	0	0	0
ENSG00000249831.2	RP11-4O3.2	0	0	0	0	0	0	0	0	0	0	0	0	0	0	0	0	0	0	0	0	0	0	0	0	0	0	0	0	0	0	0	0	0	0	0	0	0	0	0	0	0	0	0	0	0	0	0	0	0	3.7	0	0	0	17.9	0	0	0	0	0	0	0	0	0	0	0	0	0	0	0	0	0	0
ENSG00000248660.1	SRIP1	0	0	0	0	0	0	0	0	0	0	0	0	0	0	0	0	0	0	0	0	0	0	0	0	0	0	0	0	0	0	0	0	0	0	0	0	0	0	0	0	0	0	0	0	0	0	0	0	0	0	0	0	0	0	0	0	0	0	0	0	0	0	0	0	0	0	0	0	0	0	0	0
ENSG00000249105.2	RP11-25L5.2	0	0	0	0	0	0	0	0	0	0	0	0	0	0	0	0	0	0	0	0	0	0	0	0	0	0	0	0	0	0	0	0	0	0	0	0	0	0	0	0	0	0	0	0	0	0	0	0	0	0	0	0	0	0	0	0	0	0	0	0	0	0	0	0	0	0	0	0	0	0	0	0
ENSG00000250340.1	RP11-577G20.1	0	0	0	0	0	0	0	0	0	0	0	0	0	0	0	0	0	0	0	0	0	0	0	0	0	0	0	0	0	0	0	0	0	0	0	0	0	0	0	0	0	0	0	0	0	0	0	0	0	3.7	0	0	0	0	0	0	0	0	0	0	0	0	0	0	0	0	0	0	0	0	6.5	0
ENSG00000250078.1	RP11-577G20.2	0	0	0	0	0	0	0	0	0	0	0	0	0	0	0	0	0	0	0	0	0	0	0	0	0	0	0	0	0	0	0	0	0	0	0	0	0	0	0	0	0	0	0	0	0	0	0	0	0	0	0	0	0	0	0	0	0	0	0	0	0	0	0	0	0	0	0	0	0	0	0	0
ENSG00000251339.5	RP11-506N2.1	0	0	0	0	0	0	0	0	0	0	0	0	0	0	0	0	0	0	0	0	0	0	0	0	0	0	0	0	0	0	0	0	0	0	0	0	0	0	0	0	0	0	0	0	59.1	0	0	0	0	0	13.9	0	0	0	0	0	0	0	0	0	0	0	0	0	0	0	0	0	0	0	0	0
ENSG00000251266.1	RP11-340A13.2	0	0	0	0	0	0	0	0	0	0	0	0	0	0	0	0	0	0	0	0	0	0	0	0	0	0	0	0	0	0	0	0	0	0	0	0	0	0	0	0	0	0	0	0	0	0	0	0	0	0	0	0	0	0	0	0	0	0	0	0	0	0	0	0	0	0	0	0	0	0	0	0
ENSG00000249382.2	RP11-340A13.1	0	0	0	0	0	0	0	0	0	0	0	0	0	0	0	0	0	0	0	0	0	0	0	0	0	0	0	0	0	0	0	0	0	0	0	0	0	0	0	0	0	0	0	0	0	0	0	0	0	0	0	0	0	0	0	0	0	0	0	0	0	0	0	0	0	0	0	0	0	0	0	0
ENSG00000250375.2	RP11-340A13.3	0	0	0	0	0	0	0	0	0	0	0	0	0	0	0	0	0	0	0	0	0	0	0	0	0	0	0	0	0	0	0	0	0	0	0	0	0	0	0	0	0	0	0	0	0	0	0	0	0	0	0	0	0	0	0	0	0	0	0	0	0	0	0	0	0	0	0	0	0	0	0	0
ENSG00000249111.1	RP11-622J8.1	0	0	0	0	0	0	0	0	0	0	0	0	0	0	0	0	0	0	0	0	0	0	0	0	0	0	0	0	0	0	0	0	0	0	0	16.1	0	0	0	0	0	0	0	0	0	0	0	0	0	0	0	0	0	0	0	0	0	0	0	0	0	0	0	0	0	0	0	0	0	0	0	0
ENSG00000199780.1	Y_RNA	0	0	0	0	0	0	0	0	0	0	0	0	0	0	0	0	0	0	0	0	0	0	0	0	0	0	0	0	0	0	0	0	0	0	0	0	0	0	0	0	0	0	0	0	0	0	0	0	0	0	0	0	0	0	0	0	0	0	0	0	0	0	0	0	0	0	0	0	0	0	0	0
ENSG00000249392.1	RP11-725D20.1	0	0	0	0	0	0	0	0	0	0	0	0	0	0	0	0	0	0	0	0	0	0	0	0	0	0	0	0	0	0	0	0	0	0	0	0	0	0	0	0	0	0	0	0	0	0	0	0	0	0	0	0	0	0	0	0	0	0	0	0	0	0	0	0	0	0	0	0	0	0	0	0
ENSG00000249892.1	RP11-525J21.1	0	0	0	0	0	0	0	0	0	0	0	0	0	16.9	0	0	0	0	0	0	0	0	0	0	0	0	0	0	0	0	0	0	0	0	0	0	0	0	0	0	0	0	0	0	0	0	0	0	0	0	0	0	0	0	0	0	0	0	0	0	0	0	0	0	0	0	0	0	0	0	0	0
ENSG00000201676.1	Y_RNA	0	0	0	0	0	0	0	0	0	0	0	0	0	0	0	0	0	0	0	0	0	0	0	0	0	0	0	0	0	0	0	0	0	0	0	0	0	0	0	0	0	0	0	0	0	0	0	0	0	0	0	0	0	0	0	0	0	0	0	0	0	0	0	0	0	0	0	0	0	0	0	0
ENSG00000201775.1	RNU6-1325P	0	0	0	0	0	0	0	0	0	0	0	0	0	0	0	0	0	0	0	0	0	0	0	0	0	0	0	0	0	0	0	0	0	0	0	0	0	0	0	0	0	0	0	0	0	0	0	0	0	0	0	0	0	0	0	0	0	0	0	0	0	0	0	0	0	0	0	0	0	0	0	0
ENSG00000283043.1	RP11-284H12.1	0	0	0	0	0	0	0	0	0	0	0	0	0	0	0	0	0	0	0	0	0	0	0	0	0	0	0	0	0	0	0	0	0	0	0	0	0	0	0	0	0	0	0	0	0	0	0	0	0	0	0	0	0	0	0	0	0	0	0	0	0	0	0	0	0	0	0	0	0	0	0	0
ENSG00000249066.1	RP11-593F5.2	0	0	0	0	0	0	0	0	0	0	0	0	0	0	0	0	0	0	0	0	0	0	0	0	0	0	0	0	0	0	0	0	0	0	0	0	0	0	0	0	0	0	0	0	0	0	0	0	0	0	0	0	0	0	0	0	0	0	0	0	0	0	0	0	0	0	0	0	0	0	0	0
ENSG00000248237.2	RP11-593F5.1	0	0	0	0	0	0	0	0	0	0	0	0	0	0	0	0	0	0	0	0	0	0	0	0	0	0	0	0	0	0	0	0	0	0	0	0	0	0	0	0	0	0	0	0	0	0	0	0	0	0	0	0	0	0	0	0	0	0	0	0	0	0	0	0	0	0	0	0	0	0	0	0
ENSG00000265829.1	MIR548AG1	0	0	0	0	0	0	0	0	0	0	0	0	0	0	0	0	0	0	0	0	0	0	0	0	0	0	0	0	0	0	0	0	0	0	0	0	0	0	0	0	0	0	0	0	0	0	0	0	0	0	0	0	0	0	0	0	0	0	0	0	0	0	0	0	0	0	0	0	0	0	0	0
ENSG00000240152.2	RP11-16N2.1	0	0	0	0	0	0	0	0	0	0	0	0	0	0	0	0	0	0	0	0	0	0	0	0	0	0	0	0	0	0	0	0	0	0	0	0	0	0	0	0	0	0	0	0	0	0	0	0	0	0	0	0	0	0	0	0	0	0	0	0	0	0	0	0	0	0	0	0	0	0	0	0
ENSG00000150471.16	ADGRL3	0	5.8	0	2.8	0	2.2	0	0	0	0	0	0	0	0	14.4	0	18.2	0	102.4	0	0	0	0	2.3	0	0	0	0	2.9	0	0	25.2	0	0	0	0	0	0	0	0	0	0	0	0	29.5	0	0	41.6	0	0	32.5	49.8	0	0	0	0	0	0	0	0	0	0	0	0	0	0	26.5	17.4	0	0	0	0
ENSG00000241261.1	RPL17P19	0	0	0	0	0	0	0	0	0	0	0	0	0	0	0	0	0	0	0	0	0	0	0	0	0	0	0	0	0	0	0	0	0	0	0	0	0	0	0	0	0	0	0	0	0	0	0	0	0	0	0	0	0	0	0	0	0	0	0	0	0	0	0	0	0	0	0	0	0	0	0	0
ENSG00000205682.2	RP11-798L4.1	0	0	0	2.8	0	0	0	0	0	0	0	0	0	0	0	0	0	0	0	0	0	0	0	0	0	0	0	0	0	0	0	0	0	0	0	0	0	0	0	0	0	0	0	0	0	0	0	0	0	0	0	0	0	0	0	0	0	0	0	0	0	0	0	0	0	0	0	0	0	0	0	0
ENSG00000226439.3	RP11-621K7.1	0	0	0	0	3.7	0	0	0	5.6	0	0	0	0	0	0	3.4	0	0	0	0	0	0	0	6.8	0	0	0	0	0	0	0	2.3	0	0	0	0	0	0	0	0	2.6	0	0	0	0	0	0	0	0	7.3	0	0	0	0	0	2.6	0	0	0	0	0	0	0	0	0	0	0	0	0	4.2	0	0
ENSG00000202169.1	Y_RNA	0	0	0	0	0	0	0	0	0	0	0	0	0	0	0	0	0	0	0	0	0	0	0	0	0	0	0	0	0	0	0	0	0	0	0	0	0	0	0	0	0	0	0	0	0	0	0	0	0	0	0	0	0	0	0	0	0	0	0	0	0	0	0	0	0	0	0	0	0	0	0	0
ENSG00000248692.5	ADGRL3-AS1	0	0	0	0	0	0	0	0	0	0	0	0	0	0	0	0	0	0	0	0	0	0	0	0	0	0	0	0	0	0	0	0	0	0	0	0	0	0	0	0	0	0	0	0	0	0	0	0	0	0	0	0	0	0	0	0	0	0	0	0	0	0	0	0	0	0	0	0	0	0	0	0
ENSG00000225405.3	RPS15AP17	1033.4	1089.2	566.7	952	1376	540.2	321	738.5	426.4	468.8	653.4	521.9	569.1	362.3	378.8	993	181.5	242.1	721.9	423	1076.4	61.4	177.5	1042.5	1725.2	247.5	526	400.5	829.1	1003.8	382	742.7	336.3	653	235.6	333.9	870.9	296.6	419.6	888.2	1354	536.3	1076.7	337.9	561.2	325.9	556.5	299	370.1	916.9	320.5	554.8	151.2	178.7	688.8	617.3	956.5	436	511.9	659.8	852.1	873.5	220.6	765.9	337.3	401	264.8	354.6	255.6	1363.5	96.9	206.4
ENSG00000241344.1	RPL21P47	0	0	0	0	0	0	0	0	0	0	0	0	0	0	0	0	0	0	0	0	0	0	0	0	0	0	0	0	0	0	0	0	0	0	0	0	0	0	0	0	0	0	0	0	0	0	0	0	0	0	0	0	0	0	0	0	0	0	0	0	0	0	0	0	0	0	0	0	0	0	0	0
ENSG00000250249.2	RP11-30P21.2	0	0	0	0	0	0	0	0	0	0	0	0	0	0	0	0	0	0	0	0	0	0	0	0	0	0	0	0	0	0	0	0	0	0	0	0	0	0	0	0	0	0	0	0	9.8	0	0	0	0	0	0	0	0	0	0	0	0	0	0	0	0	0	0	0	0	0	0	0	0	0	0	0
ENSG00000248847.2	RP11-26C10.1	0	0	0	0	0	0	0	0	0	0	0	0	0	0	0	0	0	0	0	0	0	0	0	0	0	0	0	0	0	0	0	0	0	0	0	0	0	0	0	0	0	0	0	0	0	0	0	0	0	0	0	0	0	0	0	0	0	0	0	0	0	0	0	0	0	0	0	0	0	0	0	0
ENSG00000248336.1	HMGN1P11	0	0	0	0	0	0	0	0	0	0	0	0	0	0	0	0	0	0	0	0	0	0	0	0	0	0	0	0	0	0	0	0	0	0	0	0	0	0	0	0	0	0	0	0	0	0	0	0	0	0	0	0	0	0	0	0	0	0	0	0	0	0	0	0	0	0	0	0	0	0	0	0
ENSG00000180673.9	EXOC5P1	0	0	0	8.4	0	6.7	4.1	0	0	0	0	0	0	0	0	13.4	0	0	0	0	10.1	0	5.2	0	0	0	6.3	3.1	8.7	9	0	0	0	0	0	0	0	0	0	0	0	0	3	0	0	11.1	0	0	3.6	0	0	56.9	0	0	0	0	0	0	0	0	0	0	0	5.3	0	0	0	0	0	0	0	0
ENSG00000251055.2	RP11-257A22.1	0	0	0	0	0	0	0	0	0	0	0	0	0	0	0	0	0	0	0	0	0	0	0	0	0	0	0	0	5.8	0	0	0	0	0	0	0	0	0	0	0	0	3.4	0	0	0	0	0	0	0	0	0	0	0	0	0	0	0	0	0	0	0	0	0	0	0	0	0	0	0	0	0	0
ENSG00000231442.3	LARP1BP1	3.7	11.5	0	25.3	22.1	42.2	4.1	21	78.6	15.9	0	107.6	85.8	4.2	38.4	40.3	18.2	68	0	9.3	6.7	67.6	52.2	27	29.9	20.6	66.5	10.8	29	32.9	5.2	2.3	22.3	45.6	16.4	24.1	0	61.8	0	0	13	27.2	15	6.4	68.9	18.5	13.7	26.5	28.7	25.6	13.9	7.1	0	0	10.4	28.8	0	14.5	0	0	0	0	32.3	0	0	55.5	35.3	23.3	61.3	25.4	25.8	0
ENSG00000250775.1	RP11-12K22.1	0	0	0	0	0	0	0	0	0	0	0	0	0	0	0	0	0	0	0	0	0	0	0	0	0	0	0	0	0	0	0	0	0	0	0	0	0	0	0	0	0	0	0	0	0	0	0	0	0	0	0	0	0	0	0	0	0	0	0	0	0	0	0	0	0	0	0	0	0	0	0	0
ENSG00000205678.7	TECRL	0	0	0	0	0	0	0	0	0	0	0	0	0	0	0	0	0	0	0	0	0	0	0	0	0	0	0	0	0	0	0	0	0	0	0	0	0	0	0	0	0	0	0	0	0	0	0	0	0	0	0	7.1	0	0	0	0	0	0	0	0	0	0	0	0	0	0	0	0	0	0	0	0
ENSG00000252104.1	RNU6-191P	0	0	0	0	0	0	0	0	0	0	0	0	0	0	0	0	0	0	0	0	0	0	0	0	0	0	0	0	0	0	0	0	0	0	0	0	0	0	0	0	0	0	0	0	0	0	0	0	0	0	0	14.2	0	0	0	0	0	0	0	0	0	0	0	0	0	0	0	0	0	0	0	0
ENSG00000250768.1	DPP3P1	0	5.8	0	0	0	0	0	0	0	0	0	0	0	0	0	0	0	0	0	0	0	0	0	0	0	0	0	0	0	0	0	0	0	0	3.3	0	0	4.1	0	0	0	0	0	0	0	0	0	0	0	0	0	0	0	0	3.5	0	0	0	0	0	0	0	0	0	0	0	0	0	0	0	0	0
ENSG00000251430.1	MTCO3P27	0	0	0	0	0	0	0	0	0	0	0	0	0	0	0	0	0	0	0	0	0	0	0	0	0	0	0	0	0	0	0	0	0	0	0	0	0	0	38.1	0	0	0	0	0	0	0	0	0	0	0	0	0	0	0	0	0	0	0	0	0	0	0	0	0	0	0	0	0	0	0	0	0
ENSG00000251385.2	MTCYBP16	0	0	8.8	0	0	0	0	0	0	0	0	0	0	0	4.8	0	0	8.5	0	0	0	0	0	2.3	0	6.9	12.7	0	0	0	0	0	0	0	0	0	0	0	5.4	0	0	3.4	0	0	0	0	0	3.8	0	0	0	7.1	11.6	0	0	0	0	19.4	0	0	0	0	0	10.6	0	0	0	0	10.2	0	0	0
ENSG00000249893.1	MTND6P16	0	0	0	0	0	0	0	0	0	0	0	0	0	0	0	0	0	0	0	0	0	0	0	0	0	0	0	0	0	0	0	0	0	0	0	0	0	0	0	0	0	0	0	0	0	0	0	0	0	0	0	0	0	0	0	0	0	0	0	0	0	0	0	0	0	0	0	0	0	0	0	0
ENSG00000250169.1	MTND5P13	0	5.8	0	0	0	0	0	0	0	0	0	0	0	0	0	0	0	0	0	0	0	0	0	0	0	0	0	0	0	0	0	0	0	0	0	0	0	0	0	0	0	0	0	0	0	7.4	0	0	0	0	0	7.1	0	0	0	0	0	0	0	0	0	0	5.4	0	0	0	0	0	0	0	0	0
ENSG00000248259.1	MTND4LP31	0	0	0	0	0	0	0	0	0	0	0	0	0	0	0	0	0	0	0	0	0	0	0	0	0	0	0	0	0	0	0	0	0	0	0	0	0	0	0	0	0	0	0	0	0	0	0	0	0	0	0	0	0	0	0	0	0	0	0	0	0	0	0	0	0	0	0	0	0	0	0	0
ENSG00000249045.1	MTND3P24	0	0	0	0	0	0	0	0	0	0	0	0	0	0	0	0	0	0	0	0	0	0	0	0	0	0	0	0	0	0	0	0	0	0	0	0	0	0	0	0	0	0	0	0	0	0	0	0	0	0	0	0	0	0	0	0	0	0	0	0	0	0	0	0	0	0	0	0	0	0	0	0
ENSG00000248328.1	MTCO3P28	7.4	0	4.4	2.8	7.4	8.9	0	10.5	16.8	7.9	0	0	0	0	4.8	0	9.1	4.2	0	4.6	0	6.1	20.9	6.8	0	27.5	19	7.7	5.8	9	18.3	2.3	14.8	6.1	0	16.1	3.6	0	0	3.7	28.6	13.6	20.9	19.1	108.3	3.7	0	0	32.3	0	27.9	0	0	0	3.5	10.5	0	4.8	0	0	0	0	5.4	5.3	0	0	0	0	20.4	4.2	6.5	0
ENSG00000244669.1	RP11-158O16.1	0	0	0	0	0	0	0	0	0	0	0	0	0	0	0	0	0	0	0	0	0	0	0	0	0	0	0	0	0	0	0	0	0	0	0	0	0	0	0	0	0	0	0	0	0	0	0	0	0	0	0	0	0	0	0	0	0	0	0	0	0	0	0	0	0	0	0	0	0	0	0	0
ENSG00000250125.1	RP11-707A18.1	0	0	0	0	0	0	0	0	0	0	0	0	0	0	0	0	0	17	0	0	0	0	0	0	0	0	0	0	0	0	0	2.3	2.5	0	0	0	0	0	0	0	0	0	0	0	0	0	0	0	0	0	0	0	0	0	0	0	0	0	0	0	0	0	0	0	0	0	0	0	0	0	0	0
ENSG00000248447.2	RP11-633G11.1	0	0	0	0	0	0	0	0	0	0	0	0	0	0	0	0	0	0	0	0	0	0	0	0	0	0	0	0	0	0	0	0	0	0	0	0	0	0	0	0	0	0	0	0	0	0	0	0	0	0	0	0	0	0	0	0	0	0	0	0	0	0	0	0	0	0	0	0	0	0	0	0
ENSG00000248998.2	EFTUD1P2	0	0	0	0	0	0	0	0	0	0	0	0	0	0	0	0	0	0	0	0	0	0	0	0	0	0	0	0	0	0	0	0	0	0	0	0	0	0	0	0	0	0	0	0	0	0	0	0	0	0	0	0	0	0	0	0	0	0	0	0	0	0	0	0	0	0	0	0	0	0	0	0
ENSG00000249351.2	RP11-498E11.2	0	0	0	0	0	0	0	0	0	0	0	0	0	0	0	0	0	0	0	0	0	0	0	0	0	0	0	0	0	0	0	0	0	0	0	0	0	0	0	0	0	0	0	0	0	0	0	0	0	0	0	0	0	0	0	0	0	0	0	0	0	0	0	0	0	0	0	0	0	0	0	0
ENSG00000145242.13	EPHA5	0	0	0	0	0	4.4	4.1	0	5.6	0	0	0	0	0	0	0	9.1	0	0	0	0	12.3	0	0	0	0	19	6.2	2.9	0	5.2	0	2.5	0	0	0	3.6	0	5.4	0	2.6	0	0	0	19.7	0	0	3.8	0	0	4.6	0	0	0	0	0	0	4.8	0	0	0	0	0	0	0	0	0	0	0	0	6.5	0
ENSG00000243199.1	RP11-408P14.1	137.5	265.1	105.4	338	368.9	140.1	44.7	288.1	117.8	15.9	165.5	102.2	218.3	101.1	81.5	412.6	81.7	161.4	215.5	79	349.8	43	36.5	247.7	259.3	41.2	53.9	118.6	214.5	242	157	442.4	131.1	45.6	36	68.4	71.4	12.4	21.8	96.6	255.2	91.7	299.1	95.6	49.2	148.1	119.5	113.5	150.9	277.6	83.6	7.1	34.9	0	93.5	141.3	129.1	116.3	0	71.2	178.7	160.4	69.9	258.8	91.2	191.2	44.1	162.8	81.8	334.5	6.5	81.1
ENSG00000250846.6	EPHA5-AS1	0	0	0	0	0	0	0	0	0	0	0	0	0	0	0	0	0	0	0	0	0	0	0	0	0	0	0	0	0	0	0	0	0	0	0	0	0	0	0	0	0	0	0	0	0	0	0	0	0	0	0	0	0	0	3.5	0	0	0	0	0	0	0	0	0	0	0	0	0	0	0	0	0
ENSG00000248479.1	RP11-807H7.2	0	0	0	0	0	0	0	0	0	0	0	0	0	0	0	0	0	0	0	0	0	0	0	0	0	0	0	0	0	0	0	0	0	0	0	0	0	0	0	0	0	0	0	0	0	0	0	0	0	0	0	0	0	0	0	0	0	0	0	0	0	0	0	0	0	0	0	0	0	0	0	0
ENSG00000222765.1	RNU2-40P	0	0	0	0	0	0	0	0	0	0	0	0	0	0	0	0	0	0	0	0	0	0	0	0	0	0	0	0	0	12	0	0	0	0	0	0	0	0	0	0	0	0	0	31.9	0	0	0	0	0	0	0	0	0	0	0	0	0	0	0	0	0	0	0	0	0	0	0	0	0	0	0	0
ENSG00000251527.1	RP11-51P8.1	0	0	0	0	0	0	0	0	0	0	0	0	0	0	0	0	0	0	0	0	0	0	0	0	0	0	0	0	0	0	0	0	0	0	0	0	0	0	0	0	0	0	0	0	0	0	0	0	0	0	0	0	0	0	0	0	0	0	0	0	0	0	0	0	0	0	0	0	0	0	0	0
ENSG00000249413.2	RP11-25H12.1	0	0	0	0	0	0	0	0	0	0	0	0	0	0	0	0	0	0	0	0	0	0	0	0	0	0	0	0	0	0	0	0	0	0	0	0	0	0	0	0	0	0	0	0	0	0	0	0	0	0	0	0	0	0	0	0	0	0	0	0	0	0	0	0	0	0	0	0	0	0	0	0
ENSG00000272304.1	RP11-19C24.1	0	0	0	0	0	0	0	0	0	0	0	0	0	0	0	0	0	0	0	0	0	0	0	0	0	0	0	0	0	0	0	0	0	0	0	0	0	0	0	0	0	0	0	0	0	0	0	0	0	0	0	0	0	0	0	0	0	0	0	0	0	0	0	0	0	0	0	0	0	0	0	0
ENSG00000236562.4	RP11-396M11.1	0	0	0	0	0	0	0	0	0	0	0	0	0	0	0	0	0	0	0	0	0	0	0	0	0	0	0	0	0	0	0	0	0	0	0	0	0	0	0	0	0	0	0	0	0	0	0	0	0	0	0	0	0	0	0	0	0	0	0	0	0	0	0	0	0	0	0	0	0	0	0	0
ENSG00000221563.1	MIR1269A	0	0	0	0	0	0	0	0	0	0	0	0	0	0	0	0	0	0	0	0	0	0	0	0	0	0	0	0	0	0	0	0	0	0	0	0	0	0	0	0	0	0	0	0	0	0	0	0	0	0	0	0	0	0	0	0	0	0	0	0	0	0	0	0	0	0	0	0	0	0	0	0
ENSG00000244099.1	RPS23P3	0	0	0	0	0	0	0	0	0	0	0	0	0	0	0	0	0	0	0	0	0	0	0	0	0	0	0	0	0	0	0	0	0	0	0	0	0	0	0	0	0	0	0	0	0	0	0	0	0	0	0	0	0	0	0	0	0	0	0	0	0	0	0	0	0	0	0	0	0	0	0	0
ENSG00000252890.1	RNU6-699P	0	0	0	0	0	0	0	0	0	0	0	0	0	0	0	0	0	0	0	0	0	0	0	0	0	0	0	0	0	0	0	0	0	0	0	0	0	0	0	0	0	0	0	0	0	0	0	0	0	0	0	0	0	0	0	0	0	0	0	0	0	0	0	0	0	0	0	0	0	0	0	0
ENSG00000250075.5	RP11-584P21.2	0	0	0	0	0	0	0	10.5	0	0	0	0	0	0	0	0	0	0	0	0	0	0	0	0	0	0	0	0	0	0	0	0	0	0	0	0	0	0	0	0	0	6.8	0	0	0	0	0	0	3.6	3.7	0	0	0	0	0	0	0	0	0	0	0	0	5.4	0	0	0	0	0	0	0	0	0
ENSG00000206629.1	RNU1-63P	0	0	0	0	0	0	0	0	0	0	0	0	0	0	0	0	0	0	0	0	0	0	0	0	0	0	0	0	0	0	0	0	0	0	0	0	0	0	0	0	0	0	0	0	0	0	0	0	0	0	0	0	0	8.9	0	0	0	0	0	0	0	0	0	0	0	0	0	0	0	0	0	0
ENSG00000274759.1	5S_rRNA	0	0	0	0	0	0	0	0	0	0	0	0	0	0	0	0	0	0	0	0	0	0	0	0	0	0	0	0	0	0	0	0	0	0	0	0	0	0	0	0	0	0	0	0	0	0	0	0	0	0	0	0	0	0	0	0	0	0	0	0	0	0	0	0	0	0	0	0	0	0	0	0
ENSG00000250030.2	RP11-584P21.4	0	0	0	0	0	0	0	0	0	0	0	0	0	0	0	0	0	0	0	0	0	0	0	0	0	0	0	0	0	0	0	0	0	0	0	0	0	0	0	0	0	0	0	0	0	0	0	0	0	0	0	0	0	0	0	0	0	0	0	0	0	0	0	0	0	0	0	0	0	0	0	0
ENSG00000145241.10	CENPC	29.7	5.8	22	31	33.2	6.7	4.1	21	16.8	103.3	69.7	0	0	0	38.4	23.5	54.5	12.7	37.7	27.9	30.3	0	31.3	18	36.6	0	0	16.9	8.7	14.9	15.7	16	7.4	6.1	0	12.1	10.7	0	5.4	5.6	20.8	30.6	0	12.7	19.7	0	13.7	3.8	0	0	69.7	0	0	277	0	13.1	0	0	0	0	73.3	59.4	21.5	10.6	0	6.2	0	0	0	4.2	32.3	0
ENSG00000035720.7	STAP1	0	5.8	0	0	0	0	0	0	0	0	0	0	0	0	4.8	0	0	0	0	0	3.4	0	0	2.3	0	0	0	0	0	0	0	0	0	0	0	0	0	0	0	0	0	0	0	0	0	0	0	0	0	0	0	0	0	0	0	7.8	0	0	0	0	0	0	0	0	0	0	26.5	0	0	0	0	0
ENSG00000279464.1	RP11-17P16.1	0	0	0	0	0	6.7	0	0	0	0	0	0	0	0	0	0	0	0	0	0	0	0	0	0	0	0	0	0	0	0	0	0	0	0	0	0	0	0	0	0	0	3.4	0	0	0	0	0	0	0	0	0	0	0	0	0	0	0	0	0	0	0	0	0	0	0	0	0	0	0	0	0	0
ENSG00000033178.12	UBA6	48.3	115.3	87.9	90.1	140.2	68.9	24.4	120.5	5.6	246.3	0	80.7	116.9	126.4	100.7	93.9	18.2	63.7	21.6	60.4	97.5	104.4	83.5	101.3	142.9	13.7	28.5	44.7	110.2	104.6	65.4	139.8	59.3	15.2	22.9	36.2	28.6	49.4	0	59.5	75.5	44.1	122.6	6.4	354.4	129.6	112.7	94.6	28.7	51.1	37.2	71.1	0	44.7	100.4	73.2	88	0	256	0	164.9	11.9	96.9	126.8	0	104.9	114.8	197.6	30.7	59.3	83.9	92.2
ENSG00000270257.1	RP11-17P16.2	0	0	0	0	0	0	0	0	0	0	0	0	0	0	0	0	0	0	0	0	0	0	0	0	0	0	0	1.5	0	0	0	0	0	0	0	0	0	0	0	0	0	0	0	0	0	0	0	0	0	0	0	0	0	0	0	0	0	0	0	0	0	0	0	0	0	0	0	0	0	0	0	0
ENSG00000248049.6	UBA6-AS1	3.7	5.8	0	8.4	3.7	0	8.1	10.5	0	0	0	5.4	0	0	0	0	0	0	0	9.3	16.8	0	0	4.5	3.3	34.4	0	0	8.7	0	0	2.3	0	0	0	0	3.6	0	5.4	0	0	3.4	6	0	0	29.6	0	0	0	7.3	23.2	0	0	0	0	0	0	0	0	0	0	0	0	15.8	0	0	0	0	0	4.2	0	0
ENSG00000250656.2	ST3GAL1P1	0	0	0	0	0	0	0	0	0	0	0	0	0	0	0	0	0	0	0	0	0	0	0	0	0	0	0	0	0	0	0	0	0	0	0	0	0	0	0	0	0	0	0	0	0	0	0	0	0	0	0	0	0	0	0	0	0	0	0	0	0	0	0	0	0	0	0	0	0	0	0	0
ENSG00000270228.1	RP11-453E17.3	0	0	0	0	0	0	0	0	0	0	0	0	0	0	0	0	0	0	0	0	0	0	0	0	0	0	0	0	0	0	0	0	0	0	0	0	0	0	0	0	0	0	0	0	0	0	0	0	0	0	0	0	0	0	0	0	0	0	0	0	0	0	0	0	0	0	0	0	0	0	0	0
ENSG00000270292.1	RP11-453E17.4	0	0	0	0	0	0	0	0	0	0	0	0	0	0	0	0	0	0	0	0	0	0	0	0	0	0	0	0	0	0	0	0	0	0	0	0	0	0	0	0	0	0	0	0	0	0	0	0	0	0	0	0	0	0	0	0	0	0	0	0	0	0	0	0	0	0	0	0	0	0	0	0
ENSG00000109163.6	GNRHR	0	0	0	0	0	0	0	0	0	0	0	0	0	0	0	0	0	0	0	0	0	0	0	0	0	0	0	0	0	0	0	0	0	0	0	0	0	4.1	0	0	0	0	0	0	0	0	0	0	0	0	0	0	0	0	0	0	0	0	0	0	0	0	0	0	0	0	0	0	0	0	0	0
ENSG00000202374.1	SNORA62	0	0	0	0	0	0	0	0	0	0	0	0	0	0	0	0	0	0	0	0	0	0	0	0	0	0	0	0	0	3	0	0	0	0	0	0	0	0	0	0	0	0	0	0	0	0	0	0	0	0	0	0	0	0	0	0	0	0	0	0	0	0	0	0	0	0	0	0	0	0	0	0
ENSG00000232398.1	TMPRSS11CP	0	0	0	0	0	0	0	0	0	0	0	0	0	0	0	0	0	0	0	0	0	0	0	0	0	0	0	0	0	0	0	0	0	0	0	0	0	0	0	0	0	0	0	0	0	0	0	0	0	0	0	0	0	0	0	0	0	0	0	0	0	0	0	0	0	0	0	0	0	0	0	0
ENSG00000153802.11	TMPRSS11D	0	0	0	0	0	0	0	0	0	0	0	0	0	0	0	0	0	0	0	0	0	0	0	0	0	0	0	0	0	0	0	0	0	0	0	0	0	0	0	0	0	0	0	0	0	0	0	0	0	0	0	0	0	0	0	0	0	0	0	0	0	0	0	0	0	0	0	0	0	0	0	0
ENSG00000187054.15	TMPRSS11A	0	5.8	0	0	0	0	0	0	0	0	0	0	0	0	4.8	0	0	0	0	0	0	0	0	2.3	0	0	0	0	0	6	0	0	0	0	0	0	0	0	0	0	0	0	0	0	0	0	0	0	0	0	0	0	0	0	0	0	0	0	0	0	0	0	5.4	0	0	0	0	0	0	0	0	0
ENSG00000229009.7	TMPRSS11GP	0	0	0	0	7.4	0	0	0	0	0	0	0	0	0	0	0	0	0	0	0	0	0	0	0	0	0	0	0	0	0	0	0	0	0	0	0	0	0	0	0	0	0	0	0	0	0	0	0	0	0	0	0	0	0	0	0	0	0	0	0	0	0	0	0	0	0	0	0	0	0	0	0
ENSG00000207428.1	RNU6-95P	0	0	0	0	0	0	0	0	0	0	0	0	0	0	0	0	0	0	0	0	0	0	0	0	0	0	0	0	0	0	0	0	0	0	0	0	0	0	0	0	0	0	0	0	0	0	0	0	0	0	0	0	0	0	0	0	0	0	0	0	0	0	0	0	0	0	0	0	0	0	0	0
ENSG00000227725.3	GCOM2	0	0	0	0	3.7	0	0	0	0	0	0	0	0	0	0	3.4	0	0	0	0	0	0	0	0	0	0	0	0	0	0	0	16	0	0	0	0	0	0	0	0	0	0	0	0	0	0	0	0	3.6	0	0	0	0	0	0	0	0	0	0	0	0	0	0	0	0	0	0	0	0	0	0	0
ENSG00000283131.1	RP11-35D5.4	0	0	0	0	0	0	0	0	0	0	0	0	0	0	0	0	0	0	0	0	0	0	0	0	0	0	0	0	0	0	0	0	0	0	0	0	0	0	0	0	0	0	0	0	0	0	0	0	0	0	0	0	0	0	0	0	0	0	0	0	0	0	0	0	0	0	0	0	0	0	0	0
ENSG00000198092.5	TMPRSS11F	0	0	0	0	0	0	0	0	0	0	0	0	0	0	0	0	0	0	0	0	0	0	0	0	0	0	0	0	0	0	0	0	0	0	0	0	0	0	0	0	0	0	0	0	0	0	0	0	0	0	0	0	0	0	0	0	0	0	0	0	0	0	0	0	0	0	0	0	0	0	0	0
ENSG00000215127.6	SYT14P1	0	0	0	0	0	0	0	0	0	0	0	0	0	0	0	0	0	0	0	0	0	0	0	0	0	0	0	0	0	0	0	0	0	0	0	0	0	0	0	0	0	0	0	0	0	0	0	0	0	0	0	0	0	0	0	0	0	0	0	0	0	0	0	0	0	0	0	0	0	0	0	0
ENSG00000250426.2	FTLP10	0	0	0	0	0	0	0	0	0	0	0	0	0	0	0	0	0	0	0	0	0	0	0	0	0	0	0	0	0	6	0	0	0	0	0	0	0	0	0	0	0	0	0	0	0	0	0	0	0	0	0	0	0	0	0	0	0	0	0	0	0	0	0	0	0	0	0	0	0	0	0	0
ENSG00000250026.5	TMPRSS11BNL	0	0	13.2	0	0	0	0	0	0	0	0	0	0	0	0	0	0	0	0	0	0	0	0	0	0	0	0	0	0	0	0	0	0	0	0	0	0	0	0	0	0	0	0	0	9.8	0	0	0	0	0	0	0	0	0	0	5.2	0	0	0	0	0	0	0	0	0	0	0	0	0	0	0	0
ENSG00000185873.7	TMPRSS11B	3.7	0	0	0	3.7	0	0	0	5.6	0	0	0	0	0	0	0	0	0	0	0	0	0	0	0	0	0	0	0	2.9	0	0	0	0	0	0	0	0	0	0	0	0	3.4	3	0	0	0	0	0	0	0	0	0	0	0	0	0	0	0	0	0	0	0	0	0	0	0	0	0	0	0	0	0
ENSG00000250642.3	RP11-642E20.5	0	0	0	0	0	0	0	0	0	0	0	0	0	0	0	0	0	0	0	0	0	0	0	0	0	0	0	0	0	0	0	0	0	0	0	0	0	0	0	0	0	0	0	0	0	0	0	0	0	0	0	0	0	0	0	0	0	0	0	0	0	0	0	0	0	0	0	0	0	0	0	0
ENSG00000248639.2	RP11-642E20.2	0	0	0	0	0	0	0	0	0	0	0	0	0	0	0	0	0	0	0	0	0	0	0	0	0	0	0	0	0	0	0	0	0	0	0	0	0	0	0	0	0	0	0	0	0	0	0	0	0	0	0	0	0	0	0	0	0	0	0	0	0	0	0	0	0	0	0	0	0	0	0	0
ENSG00000249531.2	RP11-642E20.3	0	0	0	0	0	0	0	0	0	0	0	0	0	0	0	0	0	0	0	0	0	0	0	0	0	0	0	0	0	0	0	0	0	0	0	0	0	0	0	0	0	0	0	0	0	0	0	0	0	0	0	0	0	0	0	0	0	0	0	0	0	0	0	0	0	0	0	0	0	0	0	0
ENSG00000248122.1	APOOP4	0	0	0	0	0	0	0	0	0	0	0	0	0	0	0	0	0	0	0	0	0	0	0	0	0	0	0	0	0	0	0	0	0	0	0	0	0	0	0	0	0	0	0	0	0	0	0	0	0	0	0	0	0	0	0	0	0	0	0	0	0	0	0	0	0	0	0	0	0	0	0	0
ENSG00000083896.12	YTHDC1	119	299.7	311.9	191.5	273	171.2	97.5	230.5	106.6	111.2	139.4	96.8	249.5	172.7	124.7	228.1	81.7	165.7	210.1	204.5	201.8	129	266.2	171.1	206.1	130.6	50.7	100.1	136.3	197.2	167.5	318.6	111.3	303.7	32.7	80.5	60.7	160.7	0	96.6	216.1	108.6	203.4	89.2	0	144.4	112.7	117.3	150.9	127.9	116.1	120.9	23.3	250.2	207.7	156.9	5.9	111.4	0	208.9	178.7	326.8	86.1	190.2	54.7	98.7	229.5	52.3	327.1	216	58.1	136.4
ENSG00000162840.4	MT2P1	0	0	0	2.8	3.7	11.1	0	0	0	111.2	0	0	0	0	0	0	0	0	21.6	23.2	0	0	5.2	0	10	0	136.3	4.6	0	0	2.6	0	9.9	24.3	0	0	0	45.3	0	55.7	5.2	17	0	6.4	0	0	23.9	0	0	0	9.3	14.2	0	0	166.1	159.6	41.1	218	0	0	0	0	0	0	0	0	0	0	0	0	0	0
ENSG00000087128.9	TMPRSS11E	0	0	0	0	0	0	0	0	0	0	0	0	0	0	0	0	0	0	0	0	0	0	0	0	0	0	0	0	0	0	0	0	0	0	0	0	0	0	0	0	0	0	0	0	0	0	0	0	0	0	0	0	0	0	0	0	0	0	0	0	0	0	0	0	0	6.2	0	0	0	0	0	0
ENSG00000250566.1	UGT2B29P	0	0	0	0	0	0	0	0	0	0	0	0	0	0	0	0	0	0	0	0	0	0	0	0	0	0	0	0	0	0	0	0	0	0	0	0	0	0	0	0	0	0	0	0	0	0	0	0	0	0	0	0	0	0	0	0	0	0	0	0	0	0	0	0	0	0	0	0	0	0	0	0
ENSG00000197888.2	UGT2B17	0	0	17.6	0	0	8.9	4.1	0	22.4	0	0	0	0	0	0	0	0	29.7	0	0	0	0	0	0	0	0	0	0	0	0	0	0	0	0	0	0	0	4.1	0	0	0	0	0	0	0	0	17.1	0	0	0	0	0	0	0	0	0	0	0	0	0	0	0	0	0	0	0	0	0	0	0	0	0
ENSG00000249472.1	RP11-1267H10.2	0	0	0	0	0	0	0	0	0	0	0	0	0	0	0	0	0	0	0	0	0	0	0	0	0	0	0	0	0	0	0	0	0	0	0	0	0	0	0	0	0	0	0	0	0	0	0	0	0	0	0	0	0	0	0	0	0	0	0	0	0	0	0	0	0	0	0	0	0	0	0	0
ENSG00000251101.1	RP11-1267H10.1	0	0	0	0	3.7	0	20.3	0	0	0	0	0	0	4.2	0	0	0	0	0	0	0	0	0	0	0	0	0	0	0	0	0	0	0	0	0	0	0	0	0	0	0	0	0	0	0	0	0	0	0	0	0	0	0	0	0	0	0	0	0	0	0	0	0	0	0	0	0	0	0	0	0	0
ENSG00000251074.1	RP11-1267H10.3	0	0	26.4	0	0	11.1	0	0	0	0	0	0	0	0	0	0	0	0	0	0	0	12.3	0	0	0	0	0	0	0	0	0	0	0	0	0	0	0	0	0	0	0	0	0	0	0	0	0	0	0	0	0	0	0	0	0	0	0	0	0	0	0	0	0	0	0	0	0	0	0	0	0	0
ENSG00000196620.9	UGT2B15	0	0	162.5	0	0	204.5	24.4	0	106.6	119.2	0	5.4	0	63.2	14.4	0	54.5	199.6	0	4.6	0	79.8	88.7	0	0	96.2	158.4	0	2.9	0	146.5	0	123.6	109.3	0	0	10.7	57.7	119.9	9.3	0	57.7	3	89.2	68.9	0	180.9	200.6	7.2	0	153.3	149.4	81.4	0	6.9	5.2	0	155	0	0	0	0	53.8	0	0	0	0	69.8	30.7	4.2	116.2	0
ENSG00000248635.1	RP11-1267H10.4	0	0	0	0	0	0	0	0	0	0	0	0	0	0	0	0	0	0	0	0	0	0	0	0	0	0	0	0	0	0	0	0	0	0	0	0	0	0	0	0	0	0	0	0	0	0	0	0	0	0	0	0	0	0	0	0	0	0	0	0	0	0	0	0	0	0	0	0	0	0	0	0
ENSG00000250376.1	CTD-2005D20.1	0	0	0	0	0	0	0	5.2	0	0	0	0	0	0	0	0	0	0	0	0	3.4	0	0	0	0	0	0	0	0	0	0	0	4.9	0	0	0	0	0	0	0	0	0	0	0	0	0	0	0	0	0	18.6	0	0	0	0	0	0	0	0	0	0	0	10.8	10.6	0	0	0	29.1	0	12.7	0	0
ENSG00000251236.1	RP11-468N14.1	0	0	0	0	0	0	0	0	0	0	0	0	0	0	0	0	0	0	0	0	0	0	0	0	0	0	0	0	0	0	0	0	0	0	0	0	0	0	0	0	0	0	0	0	0	0	0	0	0	0	0	0	0	0	0	0	0	0	0	0	0	0	0	0	0	0	0	0	0	0	0	0
ENSG00000109181.11	UGT2B10	260.2	11.5	149.4	62	22.1	117.8	337.2	41.9	779.9	532.3	0	129.1	7.8	316	249.4	13.4	1034.7	671.2	0	116.2	6.7	749.2	715.1	114.8	10	598.1	516.5	15.4	223.2	47.8	107.3	0	942.2	1105.6	3.3	0	0	683.8	1002.7	39	44.3	475.2	68.8	765	876.2	1174	460.9	772	269.5	186.3	566.7	682.9	755.9	0	31.2	41.9	358	692.8	1369.4	0	0	0	301.3	63.4	0	154.2	167.7	459.2	460	80.5	542.4	0
ENSG00000251424.1	RP11-468N14.3	0	0	0	0	0	0	0	0	0	0	0	0	0	0	0	0	0	0	0	0	0	6.1	0	0	0	0	0	0	0	0	0	0	0	0	0	0	0	0	0	0	0	0	0	0	0	0	0	0	0	0	0	0	0	0	0	0	0	0	0	0	0	0	0	0	0	0	0	0	0	0	0	0
ENSG00000249235.1	RP11-468N14.4	0	0	0	0	0	0	0	0	0	0	0	0	0	0	0	0	0	4.2	0	0	0	0	0	0	0	0	9.5	0	0	0	0	0	0	0	0	0	0	0	0	0	0	3.4	0	0	0	0	3.4	0	0	0	0	0	0	0	0	0	0	0	0	0	0	0	0	0	0	0	0	0	0	0	0	0
ENSG00000251529.1	RP11-468N14.5	0	0	0	0	0	0	0	0	0	0	0	0	0	0	0	0	0	0	0	0	0	0	0	0	0	0	0	0	0	0	0	0	0	0	0	0	0	0	0	0	0	0	0	0	0	0	0	0	0	0	0	0	0	0	0	0	0	0	0	0	0	0	0	0	0	0	0	0	0	0	0	0
ENSG00000248547.2	RP11-468N14.6	0	0	0	0	0	0	0	0	0	0	0	0	0	0	0	0	0	0	0	0	0	0	0	0	0	0	0	0	0	0	0	0	0	0	0	0	0	0	0	0	0	0	0	0	0	0	0	0	0	0	0	0	0	0	0	0	0	0	0	0	0	0	0	0	0	0	0	0	0	0	0	0
ENSG00000248613.1	RP11-468N14.7	0	0	0	0	0	0	0	0	0	0	0	0	0	0	0	0	0	0	0	0	0	0	0	0	0	0	0	0	0	0	0	0	0	0	0	0	0	0	0	0	0	0	0	0	0	0	0	0	0	0	0	0	0	0	0	0	0	0	0	0	0	0	0	0	0	0	0	0	0	0	0	0
ENSG00000272626.1	RP11-468N14.13	0	0	0	0	0	0	0	0	0	0	0	0	0	0	0	0	0	0	0	0	0	0	0	0	0	0	0	0	0	0	0	0	0	0	0	0	0	0	0	0	0	0	0	0	0	0	0	0	0	0	0	0	0	0	0	0	0	0	0	0	0	0	0	0	0	0	0	0	0	0	0	0
ENSG00000249985.1	RP11-468N14.8	0	0	0	0	0	0	0	0	0	0	0	0	0	0	0	0	0	0	0	0	0	0	0	0	0	0	0	0	0	0	0	0	0	0	0	0	0	0	0	0	0	0	0	0	0	0	0	0	0	0	0	0	0	0	0	0	0	0	0	0	0	0	0	0	0	0	0	0	0	0	0	0
ENSG00000198277.6	RP11-468N14.09	0	0	4.4	2.8	0	11.1	4.1	26.2	33.7	0	0	10.8	0	16.9	9.6	3.4	99.8	34	0	23.2	0	43	26.1	0	0	6.9	50.7	1.5	2.9	0	15.7	0	17.3	45.6	0	0	0	8.2	0	1.9	0	3.4	12	25.5	9.8	3.7	44.4	22.7	25.2	11	37.2	14.2	58.1	0	17.3	10.5	0	0	0	0	0	0	26.9	5.3	0	12.3	70.6	17.4	0	21.2	12.9	0
ENSG00000135220.10	UGT2A3	11.2	5.8	30.8	2.8	0	46.7	65	78.6	11.2	7.9	0	5.4	0	25.3	0	23.5	9.1	4.2	0	4.6	16.8	55.3	15.7	0	0	34.4	6.3	0	8.7	0	96.8	0	49.5	0	0	0	39.3	0	0	55.7	78.1	3.4	12	0	0	103.7	13.7	0	111.4	138.8	32.5	92.5	0	0	13.8	39.2	0	33.9	0	0	0	0	53.8	42.3	0	6.2	0	93	51.1	21.2	6.5	0
ENSG00000251498.1	RP11-468N14.10	0	0	0	0	0	0	0	0	0	0	0	0	0	0	0	0	0	0	0	0	0	0	0	0	0	0	0	0	0	0	0	0	0	0	0	0	0	0	0	0	0	0	0	0	0	0	0	0	0	0	0	0	0	0	0	0	0	0	0	0	0	0	0	0	0	0	0	0	0	0	0	0
ENSG00000249735.1	RP11-468N14.12	0	0	0	0	0	0	0	0	0	0	0	0	0	0	0	0	0	0	0	0	0	0	0	0	0	0	0	0	0	0	0	0	0	0	0	0	0	0	0	0	0	0	0	0	0	0	0	0	0	0	0	0	0	0	0	0	0	0	0	0	0	0	0	0	0	0	0	0	0	0	0	0
ENSG00000250277.2	RP11-468N14.11	7.4	0	0	0	0	2.2	0	0	0	0	0	0	0	0	9.6	0	0	0	0	0	0	0	0	4.5	0	0	0	0	0	0	0	0	0	0	0	0	0	0	0	0	0	0	0	0	0	0	0	0	0	0	0	0	0	0	0	0	0	0	0	0	0	0	0	0	0	0	0	0	0	0	0	0
ENSG00000251685.3	UGT2B27P	0	0	0	0	0	0	0	0	0	0	0	0	0	0	0	0	0	0	0	0	0	0	0	0	0	0	0	0	0	0	0	0	0	0	0	0	0	0	0	0	0	0	0	0	0	0	0	0	0	0	0	0	0	0	0	0	0	0	0	0	0	0	0	0	0	0	0	0	0	0	0	0
ENSG00000249890.1	RP11-813N20.2	0	0	0	0	0	0	0	0	0	0	0	0	0	0	0	0	0	0	0	0	0	0	0	0	0	0	0	0	0	0	0	0	0	0	0	0	0	0	0	0	0	0	0	0	0	0	0	0	0	0	0	0	0	0	0	0	0	0	0	0	0	0	0	0	0	0	0	0	0	0	0	0
ENSG00000250919.1	UGT2B26P	0	0	0	0	0	0	0	0	0	0	0	0	0	0	0	0	0	0	0	0	0	0	0	0	0	0	0	0	0	0	0	0	0	0	0	0	0	0	0	0	0	0	0	0	0	0	0	0	0	0	0	0	0	0	0	0	0	0	0	0	0	0	0	0	0	0	0	0	0	0	0	0
ENSG00000171234.13	UGT2B7	145	40.3	268	19.7	0	491.3	146.3	10.5	1122.2	1239.4	0	32.3	0	589.8	81.5	16.8	1143.7	1512.2	0	125.5	20.2	970.3	845.6	11.3	0	653.1	741.5	4.6	95.7	74.7	358.5	6.9	1283.4	1555.1	0	0	10.7	778.6	822.9	35.3	62.5	485.4	89.7	1338.7	1457.1	903.7	775	1165.6	215.6	211.9	1017.2	1195.1	558.2	0	65.8	44.5	35.2	1313	703.9	0	0	0	80.7	21.1	0	24.7	35.3	691.7	92	42.3	975	0
ENSG00000248763.2	RP13-644M16.5	0	0	0	0	0	0	0	0	0	0	0	0	0	0	0	0	0	0	0	0	0	0	0	0	0	0	0	0	0	0	0	0	0	0	0	0	0	0	0	0	0	0	12	0	0	22.2	0	0	0	0	0	0	0	0	0	0	0	0	0	0	0	0	0	0	0	6.2	0	0	0	0	0	0
ENSG00000251284.2	RP13-644M16.1	0	0	0	0	0	0	0	0	0	0	0	0	0	0	0	0	0	0	0	0	0	0	0	0	0	0	0	0	0	0	0	0	0	0	0	0	0	0	0	0	0	0	0	0	0	0	0	0	0	0	0	0	0	0	0	0	0	0	0	0	0	0	0	0	0	0	0	0	0	0	0	0
ENSG00000250100.2	RP13-644M16.3	0	0	0	0	0	0	0	0	0	0	0	0	0	0	0	0	0	0	0	0	0	0	0	0	0	0	0	0	0	0	0	0	0	0	0	0	0	0	0	0	0	0	0	0	0	0	0	0	0	0	0	0	0	0	0	0	0	0	0	0	0	0	0	0	0	0	0	0	0	0	0	0
ENSG00000251427.1	RP13-644M16.2	0	0	0	0	0	0	0	0	0	0	0	0	0	0	0	0	0	0	0	0	0	0	0	0	0	0	0	0	0	0	0	0	0	3	0	0	0	0	0	0	0	0	0	0	0	0	0	0	0	0	0	0	0	0	0	0	0	0	0	0	0	0	0	0	0	0	0	0	0	0	0	0
ENSG00000196472.4	RP13-644M16.4	0	0	0	0	0	0	4.1	0	0	0	0	0	0	0	0	0	0	0	0	0	0	0	0	0	0	0	0	0	0	0	0	0	0	0	0	0	0	0	0	0	0	0	0	0	0	0	0	0	3.6	3.7	0	0	0	0	0	0	0	0	0	0	0	0	0	0	0	0	0	0	0	0	0	0
ENSG00000250696.5	RP11-704M14.1	0	0	0	0	0	0	0	0	11.2	0	0	0	0	0	0	0	0	0	0	0	3.4	0	0	0	0	0	0	0	0	0	0	0	0	0	0	0	0	0	0	1.9	0	0	0	0	0	0	0	0	0	0	0	0	0	0	0	0	0	0	0	0	0	0	0	0	0	0	0	0	0	0	0	0
ENSG00000213759.9	UGT2B11	0	0	0	2.8	0	2.2	48.8	0	0	0	0	0	0	4.2	48	3.4	0	34	0	0	0	0	5.2	0	0	0	0	0	8.7	0	10.5	0	9.9	9.1	0	0	0	0	0	0	0	50.9	0	6.4	0	22.2	6.8	0	43.1	7.3	4.6	7.1	0	0	0	0	99.8	0	0	0	4.6	0	10.8	0	0	0	0	0	30.7	0	0	0
ENSG00000268803.1	RP11-704M14.2	0	0	0	0	0	0	0	0	0	0	0	0	0	0	0	0	0	0	0	0	0	0	0	0	0	0	0	0	0	0	0	0	0	0	0	0	0	0	0	0	0	0	0	0	0	0	0	0	0	0	0	0	0	0	0	0	0	0	0	0	0	0	0	0	0	0	0	0	0	0	0	0
ENSG00000249763.1	RP11-618I10.1	0	0	0	0	0	0	0	0	0	0	0	0	0	0	4.8	0	0	12.7	0	0	0	0	0	0	0	0	0	0	0	0	0	0	0	0	0	0	0	0	0	0	0	0	0	0	0	0	0	0	3.6	11	0	0	0	0	0	0	0	0	0	0	0	0	0	0	0	0	0	0	0	0	0	0
ENSG00000135226.17	UGT2B28	7.4	0	8.8	0	0	2.2	48.8	0	61.7	7.9	0	53.8	0	8.4	86.3	10.1	0	17	0	0	0	0	20.9	9	0	6.9	15.8	0	8.7	0	2.6	0	51.9	12.1	0	0	0	28.8	16.3	13	10.4	142.6	0	0	108.3	25.9	6.8	30.3	100.6	18.3	55.7	7.1	0	0	3.5	0	0	0	0	0	0	0	64.6	0	0	12.3	8.8	0	0	4.2	0	0
ENSG00000251691.2	RP11-618I10.4	0	0	0	0	0	0	0	0	0	0	0	0	0	0	0	0	0	0	0	0	0	0	0	0	0	0	0	0	0	0	0	0	0	0	0	0	0	0	0	0	0	0	0	0	0	0	0	0	0	0	0	0	0	0	0	0	0	0	0	0	0	0	0	0	0	0	0	0	0	0	0	0
ENSG00000250612.2	RP11-618I10.2	0	0	8.8	0	0	8.9	4.1	0	0	0	0	0	0	8.4	0	0	0	0	0	0	0	0	0	0	0	0	0	0	0	0	2.6	0	0	0	0	0	0	0	0	0	0	0	0	12.7	0	0	0	0	3.6	7.3	0	14.2	0	0	3.5	13.1	0	0	0	0	0	0	0	0	0	0	0	0	20.4	12.7	0	0
ENSG00000268209.1	RP11-618I10.3	0	0	0	0	0	0	0	0	0	0	0	0	0	0	0	0	0	0	0	0	0	0	0	0	0	0	0	0	0	0	0	0	0	0	0	0	0	0	0	0	0	0	0	0	0	0	0	0	0	0	0	0	0	0	0	0	0	0	0	0	0	0	0	0	0	0	0	0	0	0	0	0
ENSG00000215110.7	UGT2B25P	0	0	0	0	0	0	0	0	0	0	0	0	0	0	0	0	0	0	0	9.3	0	0	0	0	0	0	0	0	2.9	0	0	0	4.9	9.1	0	0	0	0	0	0	0	33.9	12	0	0	0	0	0	18	3.7	13.9	21.3	0	0	0	0	0	0	0	0	0	0	0	0	0	0	0	0	0	0	0	0
ENSG00000248824.2	RP11-790I12.6	0	0	0	0	0	0	0	0	0	0	0	0	0	0	0	0	0	0	0	0	0	0	0	0	0	0	0	0	0	0	0	0	0	0	0	0	0	0	0	0	0	0	0	0	0	0	0	0	0	0	0	0	0	0	0	0	0	0	0	0	0	0	0	0	0	0	0	0	0	0	0	0
ENSG00000249956.4	UGT2B24P	7.4	0	17.6	14.1	0	22.2	20.3	0	95.4	79.5	0	16.1	7.8	42.1	119.9	6.7	190.6	131.7	0	27.9	6.7	43	41.8	6.8	0	82.5	47.5	0	20.3	3	0	0	79.1	69.9	0	0	0	0	59.9	0	0	129	3	159.4	206.8	144.4	47.8	83.3	50.3	11	55.7	78.2	0	0	3.5	2.6	0	0	0	0	0	0	37.7	10.6	0	0	0	63.9	20.4	4.2	116.2	0
ENSG00000250828.2	RP11-790I12.3	0	0	0	0	0	0	0	0	0	0	0	0	0	0	0	0	0	0	0	0	0	0	0	0	0	0	0	0	0	0	0	0	0	0	0	0	0	0	0	0	0	0	0	0	0	0	0	0	0	0	0	0	0	0	0	0	0	0	0	0	0	0	0	0	0	0	0	0	0	0	0	0
ENSG00000249686.1	RP11-790I12.4	0	0	0	0	0	0	0	0	0	0	0	0	0	0	0	0	0	0	0	0	0	0	0	0	0	0	0	0	0	0	0	0	0	0	0	0	0	0	0	0	0	0	0	0	0	0	0	0	0	0	0	0	0	0	0	0	0	0	0	0	0	0	0	0	0	0	0	0	0	0	0	0
ENSG00000156096.12	UGT2B4	282.5	80.7	109.8	33.8	33.2	253.4	446.9	68.1	948.3	953.4	0	279.8	0	177	287.7	16.8	580.9	577.7	0	502.1	23.5	362.3	548.1	249.9	176.2	866.2	884.1	29.3	202.9	221.1	531.2	6.9	573.7	385.7	0	301.7	203.5	383.1	316.1	78	96.3	943.7	86.7	701.2	649.8	266.7	481.4	806.1	477.9	372.6	501.6	739.8	418.7	0	256.1	319.1	1191.3	542.6	371.1	0	0	0	462.7	110.9	0	456.5	247.2	145.3	378.2	59.3	555.3	44.2
ENSG00000248886.2	UGT2A3P7	0	0	0	0	0	0	0	0	0	0	0	0	0	0	0	0	0	0	0	0	0	0	0	0	0	0	0	0	0	0	0	0	0	0	3.3	0	0	0	0	0	0	0	0	0	0	0	0	0	0	0	0	0	0	0	0	0	0	0	0	0	0	0	0	0	0	0	0	0	0	0	0	0
ENSG00000251177.2	RP11-401E5.2	0	0	0	0	0	0	0	0	0	0	0	0	0	0	0	0	0	0	0	0	0	0	0	0	0	0	0	0	0	0	0	0	0	0	0	0	0	0	0	0	0	0	0	0	0	0	0	0	0	0	0	0	0	0	0	0	0	0	0	0	0	0	0	0	0	0	0	0	0	0	0	0
ENSG00000173610.12	UGT2A1	0	0	0	0	0	0	0	0	0	0	0	5.4	0	0	0	0	0	0	0	0	6.7	0	0	0	0	0	0	0	0	0	0	0	0	0	0	0	0	0	0	0	0	0	0	0	0	0	0	0	0	0	0	21.3	0	0	0	0	0	0	0	0	0	0	0	5.3	0	0	0	0	0	0	0	0
ENSG00000271271.5	UGT2A2	0	0	0	0	0	0	0	0	0	0	0	0	0	0	0	0	0	0	0	0	0	0	0	0	0	0	0	0	0	0	0	0	0	0	0	0	0	0	0	0	0	0	0	0	0	0	0	0	0	0	0	0	0	0	0	0	0	0	0	0	0	0	0	0	0	0	0	0	0	0	0	0
ENSG00000173597.8	SULT1B1	0	0	0	0	0	0	4.1	0	0	0	0	0	0	0	0	0	63.5	17	0	0	6.7	0	15.7	0	0	41.2	0	0	0	0	0	20.6	14.8	0	0	0	0	41.2	0	0	0	0	0	0	0	0	10.2	0	14.4	0	9.3	0	0	0	10.4	0	0	0	0	0	22.9	0	0	0	0	0	0	0	0	0	19.4	0
ENSG00000236959.1	SULT1D1P	0	0	0	0	0	0	0	0	0	0	0	0	0	0	0	0	0	0	0	0	0	0	0	0	0	0	0	0	0	0	0	0	0	0	0	0	0	0	0	0	0	0	0	0	0	0	0	0	3.6	0	0	0	0	0	0	0	0	0	0	0	0	0	0	0	0	0	0	0	0	0	0	0
ENSG00000109193.10	SULT1E1	635.7	86.4	13.2	377.4	313.6	40	186.9	513.3	84.2	0	0	188.3	54.6	63.2	48	53.7	0	34	0	18.6	6.7	0	0	108.1	10	27.5	110.9	0	237.7	262.9	13.1	0	103.9	82	0	0	3.6	0	136.2	250.9	458.3	349.6	1465.5	57.4	88.6	348.1	58	49.2	316.2	412.8	0	0	348.9	0	311.5	277.3	228.9	67.8	0	4.7	0	0	107.6	475.4	0	197.4	35.3	0	102.2	118.6	19.4	0
ENSG00000251489.2	RP11-736K12.1	0	0	0	0	0	0	0	0	0	0	0	0	0	0	0	0	0	0	0	0	0	0	0	0	0	0	0	0	0	0	0	0	0	0	0	0	0	0	0	0	0	0	0	0	0	0	0	0	0	0	0	0	0	0	0	0	0	0	0	0	0	0	0	0	0	0	0	0	0	0	0	0
ENSG00000126545.13	CSN1S1	0	0	0	0	0	0	0	0	0	0	0	0	0	0	0	0	0	0	0	0	0	0	0	0	0	0	0	0	0	0	0	0	0	0	0	0	0	0	0	0	0	0	0	0	0	0	0	0	0	0	0	0	0	0	0	0	0	0	0	0	0	0	0	0	0	0	0	0	0	0	0	0
ENSG00000135222.6	CSN2	0	0	0	2.8	0	0	0	0	0	0	0	0	0	0	0	3.4	0	0	0	0	0	0	0	0	0	0	0	0	0	0	0	0	0	0	0	0	0	0	0	0	5.2	0	0	0	0	0	0	0	0	0	0	0	0	0	0	0	0	0	0	0	0	0	0	0	0	0	0	0	0	0	0	0
ENSG00000126549.9	STATH	0	0	0	0	0	0	0	0	0	0	0	0	0	0	0	0	0	0	0	0	0	0	0	0	0	0	0	0	0	0	0	0	0	0	0	0	0	0	0	0	0	0	0	0	0	0	0	0	0	0	0	0	0	0	0	0	0	0	0	0	0	0	0	0	0	0	0	0	0	0	0	0
ENSG00000279857.1	AC063956.1	0	0	0	0	0	0	0	0	0	0	0	0	0	0	0	0	0	0	0	0	0	0	0	0	0	0	0	0	0	0	0	0	0	0	0	0	0	0	0	0	0	0	0	0	0	0	0	0	0	0	0	0	0	0	0	0	0	0	0	0	0	0	0	0	0	0	0	0	0	0	0	0
ENSG00000205649.7	HTN3	0	0	0	0	0	0	0	5.2	0	0	0	0	0	0	0	0	0	0	0	0	0	0	0	0	0	0	0	0	0	0	0	0	0	0	0	0	0	0	0	0	0	0	0	0	0	0	0	0	0	0	0	0	0	0	0	0	0	0	0	0	0	0	0	0	0	0	0	0	0	0	0	0
ENSG00000126550.8	HTN1	0	0	0	0	0	0	0	0	0	0	0	0	0	0	0	3.4	0	0	0	0	0	0	0	0	0	0	0	0	0	0	0	0	0	0	0	0	0	0	0	0	0	0	0	0	0	0	0	0	0	0	9.3	0	0	0	0	0	0	0	0	0	0	0	0	0	0	0	0	0	0	0	0	0
ENSG00000234124.6	CSN1S2AP	0	0	0	0	0	0	0	0	0	0	0	0	0	0	0	0	0	0	0	0	0	0	0	0	0	0	0	0	0	0	0	0	0	0	0	0	0	0	0	0	0	0	0	0	0	0	0	0	0	0	0	0	0	0	0	0	0	0	0	0	0	0	0	0	0	0	0	0	0	0	0	0
ENSG00000187533.13	PRR27	0	0	0	0	0	0	0	0	0	0	0	0	46.8	0	0	0	0	0	0	0	0	0	0	0	0	0	0	0	0	0	0	0	0	0	0	0	0	0	0	0	10.4	0	0	0	0	0	0	0	0	0	0	0	0	0	0	0	0	0	0	0	0	0	0	0	0	0	0	0	0	0	0	0
ENSG00000109205.16	ODAM	0	17.3	0	62	66.4	0	0	31.4	0	0	0	10.8	15.6	0	0	3.4	0	0	0	0	0	0	0	0	0	0	0	3.1	31.9	68.7	0	0	0	0	0	0	0	0	0	0	36.5	0	20.9	0	0	70.4	0	0	18	11	0	0	0	0	0	0	0	0	0	0	0	0	5.4	10.6	0	6.2	0	0	0	33.9	0	0
ENSG00000181617.5	FDCSP	0	0	0	0	0	0	0	0	0	0	0	0	0	0	0	0	0	0	0	0	0	0	0	0	0	0	0	0	0	0	20.9	0	0	0	0	0	0	0	0	0	0	0	12	0	0	0	0	0	0	0	0	0	0	0	0	0	0	0	0	52.2	0	0	0	0	0	0	0	0	0	0	0	0
ENSG00000171209.3	CSN3	0	0	0	0	0	0	0	0	0	0	0	0	0	0	0	0	0	0	0	0	0	0	0	0	0	0	0	0	0	0	0	0	0	0	0	0	0	0	0	0	0	0	0	0	0	0	0	0	0	0	0	0	0	0	0	0	0	0	0	0	0	0	0	0	0	0	0	0	0	0	0	0
ENSG00000145309.5	CABS1	0	0	0	0	0	0	0	0	0	0	0	0	0	0	0	0	0	0	0	0	0	0	0	0	0	0	0	0	0	0	0	0	0	0	0	0	0	0	0	0	0	0	0	0	0	0	0	0	0	0	0	0	0	0	0	0	0	0	0	0	0	0	0	0	0	0	0	0	0	0	0	0
ENSG00000109208.4	SMR3A	0	0	0	0	0	0	0	0	0	0	0	0	0	0	0	0	0	0	0	0	0	0	0	0	0	0	0	0	0	0	0	0	0	0	0	0	0	0	0	0	0	0	0	0	0	0	0	0	0	0	0	0	0	0	0	0	0	0	0	0	0	0	0	0	0	0	0	0	0	0	0	0
ENSG00000171201.10	SMR3B	0	0	0	0	0	0	0	0	0	0	0	0	0	0	0	0	0	0	0	0	0	0	0	0	0	0	0	0	0	0	0	0	0	0	0	0	0	0	0	0	0	0	0	0	0	0	0	0	0	0	0	0	0	0	0	0	0	0	0	0	0	0	0	0	0	0	0	0	0	0	0	0
ENSG00000171199.10	OPRPN	0	0	0	0	0	0	0	0	0	0	0	0	0	0	4.8	0	0	0	0	0	0	0	0	0	0	0	0	0	0	0	0	0	0	0	0	0	0	0	0	0	0	0	0	0	0	0	0	0	0	0	0	0	0	0	0	0	0	0	0	0	0	0	0	0	0	0	0	0	0	0	0	0
ENSG00000171195.10	MUC7	0	0	0	0	0	0	0	0	0	0	0	0	0	0	0	0	0	0	0	0	0	0	0	0	0	0	0	0	0	0	0	0	0	0	0	0	0	0	0	0	0	0	0	0	0	0	0	0	0	0	0	0	0	0	0	0	0	0	0	0	0	0	0	0	0	0	0	0	0	0	0	0
ENSG00000187689.9	AMTN	0	0	0	0	0	0	0	0	0	0	0	0	0	0	0	0	0	0	0	0	0	0	0	0	0	0	0	0	0	0	0	0	0	0	0	0	0	0	0	0	0	0	0	0	0	0	0	0	0	0	0	0	0	0	0	0	0	0	0	0	0	0	0	0	0	0	0	0	0	0	0	0
ENSG00000178522.14	AMBN	0	0	0	0	0	0	0	0	0	0	0	0	0	0	0	0	0	0	0	0	0	0	0	0	0	0	0	1887	0	17.9	0	1015.5	0	0	3259.5	0	0	0	0	0	0	0	3	0	0	0	0	0	0	0	0	0	0	0	0	0	0	0	0	0	0	0	0	0	524.2	0	0	0	0	0	0	383.4
ENSG00000132464.11	ENAM	0	0	0	0	0	0	0	0	11.2	0	0	0	0	0	0	0	0	0	0	0	0	0	0	0	0	0	0	12.3	0	0	2.6	0	0	0	0	0	0	0	0	0	0	0	0	0	0	0	0	0	7.2	36.5	0	0	0	0	0	0	0	0	0	0	0	0	0	0	0	0	8.8	0	0	0	0	0
ENSG00000132465.10	JCHAIN	0	0	4.4	0	0	37.8	0	0	0	0	0	26.9	0	8.4	0	0	0	0	0	51.1	13.5	0	0	0	0	41.2	22.2	0	0	0	83.7	0	39.6	79	0	24.1	17.8	45.3	250.7	1460.6	0	6.8	29.9	0	0	14.8	0	0	21.6	0	18.6	0	0	0	0	13.1	0	0	76.8	85.4	0	0	0	10.6	0	0	8.8	0	10.2	0	0	0
ENSG00000132467.3	UTP3	0	11.5	0	19.7	14.8	35.6	8.1	15.7	0	23.8	17.4	64.6	7.8	134.8	33.6	33.5	18.2	4.2	0	46.5	47.1	79.8	73.1	13.5	16.6	0	0	7.7	31.9	71.7	18.3	0	19.8	88.1	58.9	0	7.1	28.8	0	37.2	41.7	27.2	12	0	9.8	55.6	27.3	71.9	7.2	29.2	13.9	0	0	0	17.3	44.5	0	33.9	0	4.7	9.2	0	10.8	74	41	67.9	61.8	122.1	0	29.6	161.4	0
ENSG00000207448.1	RNU6-520P	0	0	0	0	3.7	0	0	0	0	0	0	0	0	0	0	0	0	0	0	0	0	0	0	0	0	0	0	0	0	0	0	0	0	0	0	0	0	0	0	0	0	0	0	0	0	0	0	0	0	0	0	0	0	0	0	0	0	0	0	0	0	0	0	0	0	0	0	0	0	0	0	0
ENSG00000207058.1	RNU6-784P	0	0	0	0	0	0	0	0	0	0	0	0	0	0	0	0	0	0	0	4.6	0	0	0	0	0	0	0	0	0	0	0	0	0	0	0	0	0	0	0	0	0	0	0	0	0	0	0	0	0	0	0	0	0	0	0	0	0	0	0	0	0	0	5.4	0	0	0	0	0	0	0	0	0
ENSG00000272986.1	RP11-46J23.1	0	0	0	0	0	0	0	0	0	0	0	0	0	0	0	0	0	0	0	0	3.4	0	0	0	0	0	0	0	0	3	0	0	0	0	0	0	3.6	0	0	0	0	0	3	0	49.2	0	0	0	0	0	0	0	0	0	0	0	0	0	0	0	0	0	0	0	0	0	0	0	0	0	0	0
ENSG00000018189.12	RUFY3	74.3	80.7	22	64.8	48	80	24.4	99.5	39.3	103.3	165.5	204.5	109.1	160.1	57.5	80.5	0	59.5	113.1	83.7	67.3	221.1	109.6	40.5	29.9	34.4	72.9	29.3	60.9	62.7	83.7	20.6	96.4	97.2	62.2	32.2	60.7	70	81.7	52	127.6	61.1	35.9	44.6	59.1	81.5	129.7	181.7	71.9	47.5	23.2	7.1	0	53.6	48.5	68	0	0	51.2	170.9	68.7	35.7	53.8	105.6	31.9	67.9	88.3	40.7	40.9	50.8	38.7	99.5
ENSG00000132463.13	GRSF1	40.9	115.3	52.7	76	125.4	86.7	40.6	110	117.8	7.9	69.7	172.2	101.3	172.7	76.7	80.5	0	51	32.3	37.2	191.7	55.3	120.1	83.3	99.7	0	53.9	70.9	104.4	125.5	60.2	137.5	51.9	9.1	212.7	76.4	57.1	41.2	76.3	124.5	96.3	88.3	125.6	19.1	147.7	140.7	30.7	41.6	75.5	105.9	46.4	85.4	93	26.8	58.8	54.9	52.8	9.7	38.4	14.2	77.9	83.2	26.9	126.8	82.1	67.9	176.5	139.5	40.9	84.7	116.2	143.8
ENSG00000283313.1	U6	0	0	0	0	0	0	0	0	0	0	0	0	0	0	0	0	0	0	0	0	0	0	0	0	3.3	0	0	0	0	0	0	0	0	0	6.5	0	0	0	0	0	0	0	0	0	0	0	0	0	0	0	0	0	0	0	0	0	0	0	0	0	0	0	0	0	0	0	0	0	0	0	0	0
ENSG00000207007.1	RNU6-891P	0	0	0	0	0	0	0	0	0	0	0	0	0	0	0	0	0	0	0	0	0	0	0	0	0	0	0	0	0	0	0	0	0	0	0	0	0	0	0	0	0	0	0	0	0	0	0	0	0	0	0	0	0	0	0	0	0	0	0	0	0	0	0	0	0	0	0	0	0	0	0	0
ENSG00000173542.8	MOB1B	18.6	46.1	39.5	53.5	62.7	80	8.1	62.9	0	0	69.7	16.1	93.5	59	67.1	33.5	18.2	34	161.6	65.1	20.2	18.4	10.4	38.3	29.9	0	44.4	7.7	26.1	41.8	49.7	25.2	17.3	0	29.5	0	0	0	0	44.6	46.9	17	32.9	0	0	29.6	23.9	7.6	61.1	3.7	18.6	0	0	17.9	24.2	36.6	46.9	4.8	0	175.6	82.5	17.8	32.3	26.4	4.6	24.7	17.7	23.3	10.2	21.2	38.7	165.9
ENSG00000156136.9	DCK	7.4	51.9	0	11.3	33.2	22.2	4.1	31.4	0	0	0	5.4	0	12.6	4.8	30.2	0	0	53.9	9.3	33.6	0	15.7	27	69.8	0	15.8	43.1	23.2	23.9	10.5	29.8	14.8	69.9	13.1	0	35.7	0	0	24.2	44.3	20.4	26.9	0	0	11.1	0	0	0	0	4.6	0	0	0	6.9	5.2	0	0	12.8	14.2	22.9	89.1	0	42.3	0	0	61.8	0	10.2	29.6	0	0
ENSG00000080493.14	SLC4A4	0	0	39.5	8.4	0	135.6	4.1	21	50.5	151	148.1	0	0	59	0	0	0	51	0	4.6	0	55.3	31.3	0	0	123.7	158.4	0	0	0	41.9	16	101.4	18.2	0	0	0	12.4	70.8	0	28.6	20.4	0	108.4	216.6	48.1	85.4	34.1	35.9	32.9	111.5	99.6	0	0	0	0	0	218	0	47.5	0	0	10.8	26.4	0	12.3	17.7	0	20.4	0	71	0
ENSG00000249170.1	RP11-1J11.1	0	0	0	0	0	0	0	0	0	0	0	0	0	0	0	0	0	0	0	0	0	0	0	0	0	0	0	0	0	0	0	0	0	0	0	0	0	0	0	0	0	0	0	0	0	0	0	0	0	0	0	0	0	0	0	0	0	0	0	0	0	0	0	0	0	0	0	0	0	0	0	0
ENSG00000270098.1	LDHAL6EP	0	0	0	0	0	0	0	0	0	0	0	0	0	0	0	0	0	0	0	0	0	0	0	0	0	0	0	0	0	0	0	0	0	0	0	0	0	0	0	0	0	0	0	0	0	0	0	0	0	0	0	0	0	0	0	0	0	0	0	0	0	0	0	0	0	0	0	0	0	0	0	0
ENSG00000145321.12	GC	3260.1	265.1	3097	245	114.4	3152.4	3392.5	1073.7	4859.2	4616.1	17.4	3658.7	1403.2	3437.9	2594.3	345.5	3403.7	3708.3	0	2463.9	383.5	3531.1	4619.5	2609.5	232.7	4592.2	5174.7	121.7	3296.3	687.1	3197.4	0	6493.8	5609.9	0	5201.8	1906	5631.2	6354.2	1150.3	934.8	4083.6	532.4	5456.9	4903	4992.4	4452	4427.8	3338.1	3148.9	6098.7	5143	6070.7	0	2585.6	2377.8	4448.1	7950.5	4056.9	0	0	0	3626.6	1294.1	0	3941.8	2454	4469.8	2085.5	1054.4	3357.8	0
ENSG00000222236.1	RNA5SP163	0	0	0	0	0	0	0	0	0	0	0	0	0	0	0	0	0	0	0	0	0	0	0	0	0	0	0	0	0	0	0	0	0	0	0	0	0	0	0	0	0	0	0	0	0	0	0	0	0	0	0	0	0	0	0	0	0	0	0	0	0	0	0	0	0	0	0	0	0	0	0	0
ENSG00000248567.1	RP11-545L5.1	0	0	0	0	0	0	0	0	0	0	0	0	0	0	0	0	0	0	0	0	0	0	0	0	0	0	0	0	0	0	0	0	0	0	0	0	0	0	0	0	0	0	0	0	0	0	0	0	0	0	0	0	0	0	0	0	0	0	0	0	0	0	0	0	0	0	0	0	0	0	0	0
ENSG00000056291.17	NPFFR2	0	0	0	0	0	0	0	0	0	0	0	0	0	0	0	0	0	0	0	0	0	0	0	0	0	0	0	0	0	0	0	0	0	0	0	0	0	0	0	0	0	0	0	0	0	0	0	0	0	0	0	0	0	0	0	5.2	0	0	0	0	0	0	0	0	0	0	0	0	0	0	0	0
ENSG00000156140.9	ADAMTS3	0	0	0	0	0	0	0	0	0	0	0	0	0	0	0	0	0	0	5.4	0	0	0	0	0	0	0	0	0	0	0	0	0	7.4	15.2	0	0	0	0	0	0	0	3.4	0	0	0	0	0	0	3.6	0	4.6	0	0	0	6.9	0	0	0	0	0	18.3	0	0	0	0	0	0	0	0	0	0	0
ENSG00000250877.1	RP11-373J21.1	0	0	0	0	0	0	0	0	0	0	0	0	0	0	0	0	0	0	0	0	0	0	0	0	0	0	0	0	0	0	0	0	0	0	0	0	0	0	0	0	0	0	0	0	0	0	0	0	0	0	0	0	0	0	0	0	0	0	0	0	0	0	0	0	0	0	0	0	0	0	0	0
ENSG00000270665.1	HNRNPA1P67	0	0	0	0	0	0	0	0	0	0	0	0	0	0	0	0	0	0	0	0	0	0	0	0	0	0	0	0	0	0	0	0	0	0	0	0	0	0	0	0	0	0	0	0	0	0	0	0	0	0	0	0	0	0	0	0	0	0	0	0	0	0	0	0	0	0	0	0	0	0	0	0
ENSG00000252955.1	RNU4ATAC9P	0	0	0	0	0	0	0	0	0	0	0	0	0	0	0	0	0	0	0	0	0	0	0	0	0	0	0	0	0	0	0	0	0	0	0	0	0	0	0	0	0	0	0	0	0	0	0	0	0	0	0	0	0	0	0	0	0	0	0	0	0	0	0	0	0	0	0	0	0	0	0	0
ENSG00000210839.1	RNU6ATAC5P	0	0	0	0	0	0	0	0	0	0	0	0	0	0	0	0	0	0	0	0	0	0	0	0	0	0	0	0	0	0	0	0	0	0	0	0	0	0	0	0	0	0	0	0	0	0	0	0	0	0	0	0	0	0	0	0	0	0	0	0	0	0	0	0	0	18.5	0	0	0	0	0	0
ENSG00000163626.16	COX18	44.6	34.6	4.4	39.4	33.2	35.6	16.3	31.4	72.9	79.5	0	5.4	62.4	0	19.2	43.6	0	17	0	32.5	26.9	24.6	15.7	9	16.6	0	25.4	40.1	29	20.9	13.1	11.5	14.8	42.5	0	8	25	20.6	0	76.2	7.8	17	35.9	0	88.6	0	37.6	34.1	18	25.6	37.2	0	0	143	17.3	20.9	0	0	0	0	32.1	0	5.4	5.3	0	24.7	0	34.9	51.1	29.6	103.3	0
ENSG00000132466.17	ANKRD17	55.8	247.8	87.9	169	225	128.9	85.3	214.7	16.8	135.1	252.6	172.2	116.9	96.9	153.5	248.3	99.8	152.9	172.4	241.7	218.6	110.5	94	175.6	212.7	171.9	76.1	106.3	118.9	188.2	151.8	112.3	126.1	79	144	128.7	189.2	8.2	152.6	143.1	197.9	105.2	146.6	70.1	216.6	192.6	64.9	75.7	222.8	190	218.3	113.8	58.1	482.6	124.6	99.4	152.6	0	0	38	82.5	0	107.6	243	54.7	234.4	211.9	156.9	194.2	127	90.4	110.6
ENSG00000248641.1	HMGA1P2	0	0	0	0	0	0	0	0	0	0	0	0	0	0	0	0	0	0	0	0	0	0	0	0	0	0	0	0	0	0	0	0	0	0	0	0	0	0	0	0	0	0	0	0	0	0	3.4	0	0	0	0	0	0	0	0	0	0	0	0	0	0	0	0	0	0	0	0	0	0	0	0	0
ENSG00000250220.1	RP11-692D12.1	0	5.8	0	0	11.1	0	0	0	0	0	0	0	0	0	0	0	0	0	0	0	0	0	5.2	4.5	0	0	0	0	0	0	0	0	0	0	0	0	0	0	0	0	0	13.6	0	0	0	0	0	3.8	0	0	0	0	0	0	0	0	0	0	0	0	0	0	0	0	0	0	0	0	0	0	0	0
ENSG00000221639.1	SNORA3	0	0	0	0	0	0	0	0	0	0	0	0	0	0	0	0	0	0	0	0	0	0	0	0	0	0	0	0	0	0	0	0	0	0	0	0	0	0	0	0	0	0	0	0	0	0	0	0	0	0	0	0	0	0	0	0	0	0	0	0	0	0	0	0	0	0	0	0	0	0	0	0
ENSG00000249976.2	RP11-580P21.1	0	5.8	0	0	0	0	0	0	0	0	0	0	0	0	0	0	0	0	0	0	0	0	0	0	0	0	0	0	0	0	0	0	0	0	0	0	0	0	0	0	0	0	0	0	0	0	0	0	0	0	0	0	0	0	0	0	0	0	0	0	0	0	0	0	0	0	0	0	0	0	0	0
ENSG00000163631.16	ALB	86997.7	4293.3	10556	5058.3	3301.7	12020.6	33189.6	3944	43267	32789.4	0	25341.8	7678.6	28084.6	18193.6	2422.1	35725.6	34037.6	0	23392.9	2613.6	16396.8	14803.1	11491.8	1249.9	19510	17834.2	972	9868.6	3235.5	5562.8	2.3	34684.6	31220.7	6.5	8589.3	11054.4	49383.3	36261.6	10101.4	6731	33018.2	12280.6	39071.8	23195.6	32428.1	36773.6	19081.3	22314	34959.7	30432.9	18985.8	49519.1	2073.2	16365.1	15370.6	33672.1	47959.8	26222.8	0	4.6	255.5	34393.5	4463.5	63.8	26007	13364.6	25650.6	18309.3	8769.6	47764.2	1058
ENSG00000081051.7	AFP	6892	2005.5	4.4	36.6	247.2	6.7	24.4	728	11.2	47.7	0	80.7	506.7	16.9	187	1234.6	0	29.7	0	65.1	1116.7	6.1	5.2	148.6	10	0	25.4	0	179.7	651.3	5.2	0	17.3	0	0	1536.8	1909.6	0	136.2	472	3155.9	17	2530.3	0	9.8	22.2	0	0	506.6	2517	13.9	14.2	0	0	408.4	327	5.9	0	0	0	0	0	59.2	802.9	0	74	44.1	0	112.5	1452.4	0	0
ENSG00000079557.4	AFM	260.2	5.8	74.7	19.7	0	142.3	1292	5.2	510.6	746.8	0	1285.9	389.8	556.1	412.4	16.8	299.5	386.5	0	204.5	3.4	307.1	208.8	15.8	23.3	247.5	453.1	1.5	55.1	0	162.2	0	489.6	631.8	0	28.2	0	329.6	463.2	96.6	0	522.8	80.8	471.7	9.8	248.1	105.8	109.7	413.2	471.2	195.1	313	546.6	0	989.9	918.2	892	377.9	307.1	0	0	0	1307.5	47.5	0	1616.2	679.7	395.3	276	194.8	464.9	73.7
ENSG00000250436.1	RP11-622A1.2	0	0	0	0	0	0	52.8	0	11.2	7.9	0	5.4	0	4.2	9.6	3.4	0	0	0	13.9	0	18.4	0	0	0	13.7	0	0	0	0	0	0	7.4	18.2	0	0	0	0	0	0	0	13.6	0	25.5	0	25.9	0	0	14.4	18.3	4.6	0	0	0	31.2	7.8	0	0	0	0	0	0	10.8	0	0	24.7	0	0	10.2	12.7	0	0
ENSG00000249970.1	RP11-622A1.1	3.7	0	0	5.6	0	0	0	0	0	0	0	0	0	4.2	0	0	0	0	0	4.6	6.7	0	0	0	0	0	0	0	2.9	0	0	0	0	0	0	0	3.6	0	0	1.9	0	13.6	0	0	0	0	0	0	0	0	0	0	0	0	0	2.6	0	0	0	0	0	0	0	0	0	6.2	0	0	0	0	0	0
ENSG00000169435.13	RASSF6	0	28.8	4.4	0	0	22.2	0	5.2	0	0	0	0	23.4	0	0	0	0	0	0	0	10.1	0	0	15.8	3.3	0	0	0	0	0	18.3	22.9	0	0	0	0	3.6	0	0	0	0	0	0	12.7	0	0	0	0	0	0	0	0	0	0	10.4	0	0	0	0	0	0	0	0	0	59.3	0	35.3	0	0	4.2	0	0
ENSG00000228277.1	AC112518.3	0	0	0	0	0	0	0	0	0	0	0	0	0	0	0	0	0	0	0	0	0	0	0	0	0	0	0	0	0	0	0	0	0	0	0	0	0	0	0	0	0	0	0	0	0	0	0	0	0	0	0	0	0	0	0	0	0	0	0	0	0	0	0	0	0	0	0	0	0	0	0	0
ENSG00000169429.10	CXCL8	0	0	2829	2.8	0	88.9	0	10.5	117.8	0	0	0	0	0	0	0	0	0	0	0	3.4	36.8	94	0	0	0	0	1.5	0	0	164.8	11.5	29.7	239.9	0	0	10.7	8.2	201.6	16.7	0	6.8	0	0	0	0	505.3	90.8	0	0	27.9	49.8	0	0	76.1	88.9	0	0	0	57	0	136.7	0	21.1	0	0	0	46.5	0	16.9	0	0
ENSG00000249051.2	RP11-447E20.1	0	0	0	0	0	0	0	0	0	0	0	0	0	0	0	0	0	0	0	0	0	0	0	0	0	0	0	0	0	0	0	0	0	0	0	0	0	0	0	0	0	0	0	0	0	0	0	0	0	0	0	0	0	0	0	0	0	0	0	0	0	0	0	0	0	0	0	0	0	0	0	0
ENSG00000124875.9	CXCL6	0	0	483.2	0	0	175.6	0	0	0	0	0	0	0	0	0	0	0	0	0	0	0	61.4	0	0	0	0	0	0	0	0	217.2	0	0	15.2	0	0	0	0	0	0	0	0	0	0	0	0	78.5	7.6	7.2	0	0	0	0	0	0	0	0	0	0	0	0	0	0	0	0	0	0	127.9	0	0	0	0
ENSG00000250550.3	PPBPP1	0	0	0	0	0	0	0	0	0	0	0	0	0	0	0	0	0	0	0	0	0	0	0	0	0	0	0	0	0	0	0	0	0	0	0	0	0	0	0	0	0	0	0	0	0	0	0	0	0	0	0	0	0	0	0	0	0	0	0	0	0	0	0	0	0	0	0	0	0	0	0	0
ENSG00000109272.3	PF4V1	0	0	0	0	0	0	0	0	0	0	0	0	0	0	0	0	0	0	0	0	0	0	0	0	0	0	0	0	0	0	0	0	0	0	0	0	0	0	0	0	0	0	0	0	0	0	0	0	0	0	0	0	0	0	0	0	0	0	0	0	0	0	0	0	0	0	0	0	0	0	0	0
ENSG00000163739.4	CXCL1	0	0	272.4	0	0	37.8	0	0	0	0	0	0	0	0	0	0	0	0	0	9.3	6.7	18.4	0	0	0	0	6.3	0	8.7	6	60.2	0	2.5	24.3	36	0	0	0	0	0	2.6	0	0	0	0	0	17.1	0	0	0	4.6	28.5	0	0	31.2	10.5	17.6	77.5	0	0	0	0	0	0	0	0	0	11.6	0	0	0	0
ENSG00000249920.2	HNRNPA1P55	0	0	0	0	0	0	0	0	0	0	0	0	0	0	0	0	0	0	0	0	0	0	0	0	0	0	0	0	0	0	0	0	0	0	0	0	0	0	0	0	0	0	0	0	0	0	0	0	0	0	0	0	0	0	0	0	0	0	0	0	0	0	0	0	0	0	0	0	0	0	0	0
ENSG00000250339.2	CXCL1P1	0	0	0	0	0	0	0	0	0	0	0	0	0	0	0	0	0	0	0	0	0	0	0	0	0	0	0	0	0	0	0	0	0	0	0	0	0	0	0	0	0	0	0	0	0	0	0	0	0	0	0	0	0	0	0	0	0	0	0	0	0	0	0	0	0	0	0	0	0	0	0	0
ENSG00000163737.3	PF4	0	0	0	0	0	0	0	0	0	0	0	0	15.6	0	0	0	0	0	0	0	0	0	0	0	0	0	0	0	8.7	0	5.2	0	0	0	0	0	0	0	0	0	0	0	0	0	0	0	0	0	0	0	0	0	0	0	0	0	0	0	192	0	0	0	0	0	0	0	35.3	0	0	0	0	0
ENSG00000163736.3	PPBP	0	0	0	0	0	0	0	0	11.2	0	0	21.5	62.4	0	0	0	0	0	0	0	6.7	0	0	0	0	0	0	0	0	0	5.2	0	0	0	0	0	0	0	0	42.7	0	0	0	0	0	0	0	0	0	0	0	0	0	0	0	0	0	0	0	0	0	0	0	0	0	0	0	0	0	0	0	0
ENSG00000163735.6	CXCL5	0	0	0	2.8	0	0	0	0	0	0	0	0	0	0	0	0	0	0	0	0	0	0	0	0	0	0	0	0	0	0	0	0	0	0	0	16.1	0	0	0	0	0	0	0	0	0	0	0	0	0	0	0	0	0	0	0	2.6	0	0	0	0	0	0	0	0	0	0	0	0	0	0	0	0
ENSG00000244194.3	RN7SL218P	0	0	0	0	0	0	0	0	0	0	0	0	0	0	0	0	0	0	0	0	0	0	0	2.3	0	0	0	0	0	0	0	0	0	0	0	0	0	0	0	0	0	0	0	6.4	0	0	0	0	0	0	0	0	0	0	0	0	0	0	0	0	0	0	0	0	0	0	0	0	0	0	0	0
ENSG00000163734.4	CXCL3	0	0	4.4	0	0	0	0	0	0	0	0	0	0	0	0	0	0	0	0	0	10.1	0	0	0	0	0	3.2	10.8	0	0	0	0	2.5	0	0	0	0	0	0	0	0	0	0	0	0	0	0	0	3.6	0	0	7.1	0	0	0	28.8	0	0	0	0	0	0	0	0	0	0	0	0	0	0	0	0
ENSG00000248848.1	PPBPP2	0	0	0	0	0	0	0	0	0	0	0	0	0	0	0	0	0	0	0	0	0	0	0	0	0	0	0	0	0	0	0	0	0	0	0	0	0	0	0	0	0	0	0	0	0	0	0	0	0	0	0	0	0	0	0	0	0	0	0	0	0	0	0	0	0	0	0	0	0	0	0	0
ENSG00000251017.1	RP11-629B11.4	7.4	17.3	8.8	11.3	11.1	31.1	0	5.2	0	0	0	0	23.4	0	0	20.1	0	34	64.7	41.8	0	49.1	0	0	3.3	41.2	28.5	20	0	3	2.6	0	22.3	0	16.4	0	10.7	0	49	0	18.2	3.4	6	25.5	0	0	13.7	0	7.2	14.6	4.6	0	0	0	6.9	15.7	5.9	0	0	0	0	0	0	31.7	0	0	44.1	0	10.2	21.2	0	0
ENSG00000081041.8	CXCL2	3.7	0	0	0	0	0	0	0	0	0	0	0	0	0	0	0	9.1	0	0	0	0	12.3	0	0	0	0	0	0	2.9	0	0	0	0	3	0	0	0	28.8	0	0	0	0	0	0	0	3.7	3.4	0	0	0	0	49.8	0	0	13.8	0	0	0	0	0	0	0	0	5.3	0	6.2	0	0	0	0	0	0
ENSG00000163738.18	MTHFD2L	40.9	63.4	4.4	28.2	36.9	26.7	20.3	41.9	22.4	0	0	48.4	7.8	88.5	19.2	26.8	9.1	76.5	10.8	13.9	30.3	30.7	36.5	38.3	43.2	6.9	22.2	10.8	66.7	71.7	47.1	22.9	32.1	0	13.1	0	10.7	49.4	0	53.9	26	37.3	29.9	19.1	68.9	18.5	20.5	75.7	21.6	25.6	27.9	7.1	11.6	0	27.7	15.7	0	43.6	0	19	27.5	0	26.9	63.4	63.8	18.5	0	17.4	30.7	25.4	6.5	0
ENSG00000269559.2	RP11-629B11.5	7.4	0	0	0	0	0	0	0	0	0	0	0	0	0	0	0	0	0	0	9.3	0	0	0	0	0	0	0	0	0	0	0	0	0	0	0	4	0	0	0	0	0	0	0	0	0	0	0	0	3.6	0	0	0	0	0	0	0	0	0	0	0	0	0	0	0	0	0	0	0	0	0	0	0
ENSG00000182585.9	EPGN	0	0	0	0	0	0	0	0	0	0	0	0	0	0	0	0	0	0	0	0	0	0	0	0	0	0	0	1.5	0	0	0	0	0	0	0	0	3.6	0	0	0	0	0	0	0	0	0	0	0	0	0	0	0	0	0	0	0	0	0	0	0	0	0	0	0	0	0	0	0	0	0	0	0
ENSG00000124882.3	EREG	0	0	8.8	0	0	6.7	0	5.2	0	0	0	0	0	0	0	0	0	0	0	0	3.4	0	0	0	3.3	0	0	0	0	0	0	0	0	0	0	0	0	0	0	0	0	0	0	0	9.8	0	0	0	0	0	9.3	0	0	0	0	5.2	0	0	0	0	0	77.3	0	0	0	0	0	0	20.4	0	0	0
ENSG00000250532.1	RP11-727M10.1	0	0	0	0	0	0	0	0	0	0	0	0	0	0	0	0	0	0	0	0	0	0	0	0	0	0	0	0	0	0	0	0	0	0	0	0	0	0	0	0	0	0	0	0	0	0	0	0	0	0	0	0	0	0	0	0	0	0	0	0	0	0	0	0	0	0	0	0	0	0	0	0
ENSG00000109321.10	AREG	0	40.3	35.1	0	14.8	2.2	0	0	0	0	0	0	116.9	0	4.8	3.4	0	4.2	37.7	0	43.7	0	0	29.3	13.3	0	0	0	0	6	0	13.8	0	21.3	0	0	0	0	0	33.4	2.6	0	0	0	0	0	34.1	0	0	0	9.3	0	0	0	45	88.9	0	0	0	4.7	4.6	65.4	0	10.6	278.1	0	8.8	0	0	8.5	0	0
ENSG00000249942.1	AC142293.3	0	0	0	0	0	0	0	0	0	0	0	0	0	0	0	0	0	0	0	0	0	0	0	0	0	0	0	0	0	0	0	0	0	0	0	0	0	0	0	0	0	0	0	0	0	0	0	0	0	0	0	0	0	0	0	0	0	0	0	0	0	0	0	0	0	0	0	0	0	0	0	0
ENSG00000174808.11	BTC	0	0	0	0	0	4.4	0	0	0	0	0	0	0	0	0	0	0	0	0	0	0	0	0	6.8	0	0	0	0	17.4	6	0	0	0	0	0	0	0	0	0	0	0	0	0	0	0	11.1	0	0	0	7.3	0	0	0	0	0	0	0	0	0	0	0	0	0	0	0	0	0	0	0	0	0	0
ENSG00000250356.1	HSPE1P23	0	0	0	0	0	0	0	0	0	0	0	0	0	0	0	0	0	0	0	0	0	0	0	0	0	0	0	0	0	0	0	0	0	0	0	0	0	0	0	0	0	0	0	0	0	0	0	0	0	0	0	0	0	0	0	0	0	0	0	0	0	0	0	0	0	0	0	0	0	0	0	0
ENSG00000169116.11	PARM1	0	0	0	5.6	0	8.9	0	10.5	22.4	7.9	87.1	0	78	25.3	4.8	3.4	0	0	0	18.6	16.8	0	0	4.5	6.6	0	19	47.8	0	3	0	20.6	0	6.1	0	0	10.7	12.4	0	9.3	7.8	10.2	0	0	0	0	13.7	7.6	21.6	7.3	0	0	0	0	10.4	39.2	93.9	0	0	0	0	0	0	0	0	0	8.8	0	0	0	0	70
ENSG00000249717.1	RP11-44F21.3	3.7	0	0	0	0	0	0	0	0	0	0	0	0	0	0	0	0	0	0	0	0	0	0	2.3	0	0	0	0	0	0	0	0	0	0	0	0	0	0	0	0	0	0	0	0	0	0	0	0	0	0	0	0	0	0	0	0	0	0	0	0	0	0	0	0	0	0	8.8	0	0	0	0	0
ENSG00000248165.1	RP11-44F21.2	0	0	0	0	0	0	0	0	0	0	0	0	0	0	0	0	0	0	0	0	0	0	0	0	0	0	0	0	0	0	0	0	0	0	0	0	0	0	0	0	0	0	0	0	0	0	0	0	0	0	0	0	0	0	0	0	0	0	0	0	0	0	0	0	0	0	0	0	0	0	0	0
ENSG00000260265.1	RP11-44F21.5	0	0	0	0	0	0	4.1	0	0	0	0	0	0	0	0	0	0	0	0	0	0	0	0	0	0	0	0	0	0	0	0	0	0	0	0	0	0	0	0	0	0	0	3	0	0	0	0	0	0	0	0	0	0	0	0	0	0	0	0	0	0	0	0	5.3	0	0	0	0	0	0	0	0
ENSG00000250315.2	RP11-44F21.4	3.7	0	0	0	0	0	0	0	0	0	0	0	0	0	0	0	0	0	0	0	0	0	0	0	0	0	0	0	0	0	0	0	0	0	0	0	0	0	0	0	0	0	0	0	0	0	0	0	0	0	0	0	0	0	0	0	0	0	0	0	0	0	0	0	0	0	0	0	0	0	0	0
ENSG00000250560.2	RP11-598G2.1	0	0	0	0	0	0	0	0	0	0	0	0	0	0	0	0	0	0	0	0	0	0	0	0	0	0	0	0	0	0	0	0	0	0	0	0	0	0	0	0	0	0	0	0	0	0	0	0	0	0	0	0	0	0	0	0	0	0	0	0	0	0	0	0	0	0	0	0	0	0	0	0
ENSG00000251185.1	RP11-542G1.1	0	0	0	0	0	0	0	0	0	0	0	0	0	0	0	0	0	0	0	0	0	0	0	0	0	0	0	0	0	0	0	0	0	0	0	0	0	0	0	0	0	0	0	0	0	0	0	0	0	0	0	0	0	0	0	0	0	0	0	0	0	0	0	0	0	0	0	0	0	0	0	0
ENSG00000251454.1	RP11-542G1.2	0	0	0	0	0	0	0	0	0	0	0	0	0	0	0	0	0	0	0	0	0	0	0	0	0	0	0	0	0	0	0	0	0	0	0	0	0	0	0	0	0	0	0	0	0	0	0	0	0	0	0	0	0	0	0	0	0	0	0	0	0	0	0	0	0	0	0	0	0	0	0	0
ENSG00000251383.1	RP11-542G1.3	0	0	0	0	0	0	0	0	0	0	0	0	0	0	0	0	0	0	0	0	0	0	0	0	0	0	0	0	0	0	0	0	0	0	0	0	0	0	0	0	0	0	0	0	0	0	0	0	0	0	0	0	0	0	0	0	0	0	0	0	0	0	0	0	0	0	0	0	0	0	0	0
ENSG00000248646.1	RP11-567N4.2	0	0	0	0	0	0	0	0	0	0	0	0	0	0	0	0	0	0	0	0	0	0	0	0	0	0	0	0	0	0	0	0	0	0	0	0	0	0	0	0	0	0	0	0	0	0	0	0	0	0	0	0	0	0	0	0	0	0	0	0	0	0	0	0	0	0	0	0	0	0	0	0
ENSG00000250735.5	RP11-567N4.3	0	0	0	0	0	0	0	0	0	0	0	0	0	0	0	0	0	0	0	0	0	0	0	0	0	0	0	0	0	0	0	0	0	0	0	0	0	0	0	0	0	0	0	0	0	0	0	0	0	0	0	0	0	0	0	0	0	0	0	0	0	0	0	0	0	0	0	0	0	0	0	0
ENSG00000163743.13	RCHY1	11.2	57.6	0	14.1	36.9	44.5	8.1	36.7	11.2	63.6	34.8	0	62.4	33.7	43.2	43.6	90.8	0	0	27.9	43.7	24.6	5.2	29.3	36.6	20.6	63.4	9.2	8.7	29.9	73.3	18.3	12.4	60.7	16.4	0	60.7	41.2	0	42.7	39.1	44.1	9	0	118.1	0	51.2	15.1	32.3	3.7	18.6	0	0	160.9	3.5	34	0	0	0	0	18.3	77.3	26.9	5.3	0	61.7	0	40.7	0	25.4	0	88.5
ENSG00000174796.12	THAP6	26	40.3	8.8	31	14.8	26.7	32.5	41.9	44.9	15.9	26.1	0	0	8.4	9.6	23.5	36.3	12.7	102.4	60.4	40.4	0	15.7	29.3	49.9	0	19	49.3	20.3	29.9	28.8	36.7	59.3	42.5	88.4	0	0	0	0	0	20.8	27.2	23.9	76.5	19.7	0	0	0	10.8	14.6	55.7	0	0	0	34.6	15.7	0	87.2	0	33.2	27.5	0	16.1	52.8	0	12.3	53	17.4	40.9	21.2	25.8	29.5
ENSG00000174792.10	C4orf26	0	0	0	0	0	0	0	0	0	0	0	0	0	0	0	0	0	0	0	0	0	0	0	0	3.3	0	0	0	0	0	0	0	2.5	0	0	0	0	0	0	0	0	0	17.9	0	0	0	0	0	0	0	0	0	0	0	0	0	0	0	0	0	0	0	0	0	0	0	0	0	0	0	0	0
ENSG00000138769.10	CDKL2	0	0	0	0	0	0	0	0	0	0	0	0	0	0	0	0	0	0	0	0	0	0	0	0	0	0	0	0	0	0	0	0	0	0	0	0	0	0	0	0	0	0	0	0	0	0	0	0	0	0	0	0	0	0	0	0	0	0	0	0	0	0	0	0	0	0	0	0	0	0	0	0
ENSG00000138757.14	G3BP2	185.9	282.4	87.9	256.3	206.6	86.7	109.7	330	129.1	151	52.3	306.7	265	164.3	167.8	224.8	145.2	246.4	161.6	106.9	208.5	104.4	120.1	270.2	325.8	75.6	95.1	194.1	121.8	259.9	120.4	192.6	103.9	130.6	150.5	144.8	160.6	86.5	0	328.9	221.3	105.2	266.2	63.7	0	181.5	225.3	174.1	150.9	113.2	162.6	71.1	0	205.5	121.1	261.6	76.3	0	396.7	38	164.9	59.4	166.8	295.8	246.2	425.6	388.4	354.6	122.7	241.4	122.7	169.6
ENSG00000201644.2	Y_RNA	0	0	0	0	0	0	0	0	0	0	0	0	0	0	0	0	0	0	0	0	0	0	0	0	0	0	0	0	0	0	0	0	0	0	0	0	0	0	0	0	0	0	0	0	0	0	0	0	0	0	0	0	0	0	3.5	0	0	0	0	0	0	0	0	0	0	0	0	0	0	0	0	0
ENSG00000138768.14	USO1	37.2	23.1	101	42.2	59	51.1	16.3	89	33.7	87.4	0	59.2	116.9	63.2	14.4	43.6	145.2	118.9	48.5	41.8	30.3	0	10.4	47.3	36.6	110	104.6	87.8	49.3	65.7	36.6	55	24.7	15.2	124.4	0	53.5	0	0	31.6	28.6	88.3	32.9	19.1	19.7	103.7	10.2	18.9	14.4	25.6	27.9	21.3	0	116.2	13.8	52.3	11.7	29.1	0	42.7	0	23.8	10.8	37	127.6	30.8	61.8	0	61.3	25.4	45.2	317
ENSG00000222644.1	RNU2-16P	0	0	0	2.8	0	0	0	0	0	0	0	0	0	4.2	0	0	0	0	0	0	3.4	0	0	0	0	0	0	0	0	0	0	0	0	0	0	0	0	0	0	0	0	0	0	0	0	0	0	0	0	0	0	0	0	0	0	0	5.9	0	0	0	0	0	0	0	0	0	0	0	0	0	0	0
ENSG00000229717.2	RP11-556N4.1	0	0	0	0	0	0	0	0	0	0	0	0	0	0	0	0	0	0	10.8	0	0	0	0	0	0	0	0	0	0	0	2.6	2.3	0	0	0	0	0	0	0	0	0	0	0	0	0	0	0	0	3.6	0	0	7.1	0	0	0	0	0	0	0	0	0	0	0	0	0	0	0	0	0	0	0	0
ENSG00000156194.17	PPEF2	0	0	0	0	0	0	0	5.2	0	0	0	5.4	0	0	0	0	0	0	0	0	0	0	0	0	0	0	0	0	2.9	0	0	0	0	0	0	0	0	0	0	0	0	0	0	0	0	0	0	0	0	0	0	0	0	0	0	0	0	0	0	0	4.6	0	0	0	0	0	0	0	0	0	0	0
ENSG00000138744.14	NAAA	18.6	34.6	39.5	59.1	59	31.1	12.2	26.2	78.6	63.6	52.3	37.7	23.4	25.3	4.8	10.1	0	42.5	32.3	13.9	26.9	18.4	31.3	51.8	6.6	0	25.4	12.3	29	32.9	39.2	0	51.9	91.1	6.5	0	39.3	0	65.4	59.5	23.4	50.9	9	121.1	19.7	18.5	20.5	45.4	3.6	36.5	41.8	78.2	0	17.9	58.8	15.7	17.6	0	51.2	94.9	0	0	86.1	21.1	0	18.5	35.3	0	10.2	25.4	45.2	3.7
ENSG00000198301.11	SDAD1	0	51.9	0	2.8	7.4	11.1	0	10.5	11.2	0	0	0	0	29.5	24	20.1	18.2	0	0	4.6	13.5	30.7	0	4.5	23.3	0	9.5	21.6	2.9	12	13.1	0	0	6.1	0	0	53.5	0	16.3	7.4	2.6	6.8	12	0	0	3.7	0	15.1	0	0	4.6	0	46.5	0	24.2	5.2	0	0	102.4	0	0	0	0	26.4	0	18.5	0	0	40.9	12.7	0	0
ENSG00000279909.1	AC110615.1	0	0	0	0	0	0	0	0	0	0	0	0	0	0	0	0	0	0	0	0	0	0	0	0	0	0	0	0	0	0	0	0	0	0	0	0	0	0	0	0	0	0	0	0	0	0	0	0	0	0	0	0	0	0	0	0	0	0	0	0	0	0	0	0	0	0	0	0	0	0	0	0
ENSG00000245928.2	RP11-630D6.5	0	0	0	0	0	0	0	0	0	0	0	0	0	0	0	0	0	0	0	0	0	0	0	0	0	0	0	0	0	0	0	0	0	0	0	0	0	0	0	0	0	0	0	0	0	0	0	0	0	0	0	0	0	0	0	0	0	0	0	0	0	0	0	0	0	0	0	0	0	0	0	0
ENSG00000280671.1	AC112719.1	0	0	0	0	0	0	0	0	0	0	0	0	0	0	0	0	0	0	0	0	0	0	0	0	0	0	0	0	0	0	0	0	0	0	0	0	0	0	0	0	0	0	0	0	0	0	0	0	0	0	0	0	0	0	0	0	0	0	0	0	0	0	0	0	0	0	0	0	0	0	0	0
ENSG00000138755.5	CXCL9	0	5.8	83.5	56.3	51.6	0	0	21	0	0	0	0	31.2	0	110.3	147.6	0	0	0	27.9	50.5	0	0	0	0	0	9.5	10.8	0	12	0	116.9	2.5	0	0	40.2	17.8	0	0	2421.3	36.5	118.8	26.9	12.7	0	44.4	17.1	34.1	28.7	0	0	21.3	0	0	65.8	75.9	41.1	0	0	170.9	0	0	5.4	0	0	0	0	0	81.8	148.2	12.9	0
ENSG00000156219.16	ART3	0	0	0	0	0	0	0	0	0	0	0	0	0	0	0	0	0	0	0	0	0	0	0	0	0	0	0	0	0	0	0	0	0	0	0	0	0	0	0	0	0	0	0	0	0	0	0	0	0	0	0	0	0	0	0	0	0	0	0	0	0	0	0	5.3	0	0	0	0	0	0	0	0
ENSG00000169245.5	CXCL10	0	0	57.1	25.3	18.4	6.7	20.3	0	0	15.9	0	0	0	8.4	124.7	83.9	0	4.2	0	0	13.5	24.6	10.4	0	0	0	19	0	8.7	9	18.3	0	0	0	0	28.2	0	4.1	0	689.4	28.6	207.1	12	57.4	0	14.8	0	56.8	0	3.7	0	0	0	0	17.3	10.5	0	0	0	0	0	0	5.4	0	0	6.2	0	0	132.9	50.8	45.2	118
ENSG00000169248.12	CXCL11	0	0	26.4	0	0	2.2	0	0	22.4	0	0	0	0	0	0	3.4	0	0	0	0	6.7	0	0	0	0	0	0	0	0	0	0	0	0	0	0	0	0	0	0	131.9	0	0	9	44.6	0	0	3.4	0	0	0	0	0	0	0	0	0	0	0	0	0	41.2	83.2	0	0	0	0	0	0	20.4	4.2	0	14.7
ENSG00000225846.4	RP11-630D6.1	0	0	0	0	0	0	0	0	0	0	0	0	0	0	0	0	0	0	0	0	0	0	0	0	0	0	0	6.2	0	0	0	0	0	0	3.3	0	0	0	0	0	0	0	0	0	0	0	0	0	0	0	4.6	0	0	0	0	2.6	0	0	0	0	0	0	0	0	0	0	0	0	0	0	0	0
ENSG00000138750.14	NUP54	18.6	23.1	22	31	48	42.2	16.3	21	0	31.8	34.8	43	0	0	4.8	40.3	54.5	4.2	48.5	13.9	50.5	55.3	31.3	18	39.9	34.4	19	43.1	43.5	32.9	18.3	13.8	22.3	12.1	16.4	4	39.3	0	21.8	0	41.7	33.9	38.9	57.4	78.8	11.1	23.9	68.1	18	25.6	32.5	0	46.5	0	3.5	18.3	0	0	0	0	73.3	225.8	16.1	52.8	54.7	43.2	0	0	0	12.7	0	0
ENSG00000138760.8	SCARB2	189.6	247.8	250.4	194.3	225	277.9	138.1	172.8	331.1	174.8	104.5	102.2	249.5	88.5	115.1	174.4	181.5	310.1	269.4	134.8	245.5	98.3	109.6	198.1	103	137.5	145.8	329.6	165.2	173.3	282.6	178.8	197.8	48.6	91.6	128.7	107.1	284.2	130.8	275	263	193.5	119.6	306	59.1	222.2	242.4	253.6	158.1	138.8	199.7	142.3	46.5	723.8	145.4	136	111.5	324.6	256	218.4	242.8	71.3	156	221.9	205.1	215.9	176.5	197.6	40.9	105.9	187.3	361.3
ENSG00000189157.13	FAM47E	3.7	0	4.4	5.6	3.7	17.8	36.6	10.5	0	0	0	0	0	0	0	3.4	0	0	0	9.3	3.4	0	0	2.3	0	0	0	0	5.8	6	2.6	9.2	0	0	0	0	0	0	0	0	0	23.8	3	25.5	0	18.5	51.2	15.1	3.6	3.7	0	0	0	0	3.5	0	0	0	0	0	0	0	10.8	0	0	0	0	0	0	0	0	0
ENSG00000272414.5	FAM47E-STBD1	0	0	0	0	0	0	0	0	0	0	0	0	0	0	0	0	0	0	0	0	0	0	0	0	0	0	0	0	0	0	0	0	0	0	0	0	0	0	0	0	0	0	0	0	0	0	0	0	0	0	0	0	0	0	0	0	0	0	0	0	0	0	0	0	0	0	0	0	0	0	0	0
ENSG00000118804.8	STBD1	0	0	13.2	0	0	0	0	0	0	0	0	0	0	0	0	0	0	0	0	0	0	0	0	0	0	0	0	0	0	0	0	0	0	0	0	0	0	0	0	0	0	3.4	17.9	0	0	14.8	0	0	0	0	0	0	0	0	0	0	0	0	0	0	0	0	0	0	0	0	0	0	0	0	0	0
ENSG00000163749.17	CCDC158	0	0	0	0	0	2.2	0	5.2	0	0	0	0	0	0	0	0	0	0	0	0	0	0	0	0	0	0	0	0	2.9	0	0	0	0	0	6.5	0	0	0	0	0	0	3.4	3	0	0	0	0	0	0	7.3	9.3	0	0	0	0	0	0	0	0	0	0	0	0	0	0	0	0	0	0	0	0	0
ENSG00000249858.2	SNX5P1	0	17.3	0	22.5	11.1	4.4	8.1	21	0	0	0	0	0	0	9.6	16.8	0	0	0	0	16.8	0	0	9	16.6	0	6.3	7.7	26.1	17.9	0	0	0	0	0	24.1	0	20.6	0	0	10.4	13.6	50.8	0	0	22.2	0	0	18	14.6	4.6	0	69.8	0	10.4	2.6	0	0	0	0	0	0	0	0	0	6.2	8.8	5.8	10.2	12.7	0	0
ENSG00000212368.1	RNU6-1000P	0	0	0	0	0	0	0	0	0	0	0	0	0	0	0	0	0	0	0	0	0	0	0	0	0	0	0	0	0	0	0	0	0	0	0	0	0	0	0	0	0	0	0	0	0	0	0	0	0	0	0	0	0	0	0	0	0	0	0	0	0	0	0	0	0	0	0	0	0	0	0	0
ENSG00000240426.1	RP11-356M17.1	0	0	0	0	0	0	0	0	0	0	0	0	0	0	0	0	0	0	0	0	0	0	0	0	0	0	0	0	0	0	0	0	0	0	0	0	0	0	0	0	0	0	0	0	0	0	0	0	0	0	0	0	0	0	0	0	0	0	0	0	0	0	0	0	0	0	0	0	0	0	0	0
ENSG00000199857.1	SNORD50	0	0	0	0	0	0	0	0	0	0	0	0	0	0	0	0	0	0	0	0	0	0	0	0	0	0	0	0	0	0	0	0	0	0	0	0	0	0	0	0	0	0	0	0	0	0	0	0	0	0	0	0	0	0	0	0	0	0	0	0	0	0	0	0	0	0	0	0	0	0	0	0
ENSG00000138771.14	SHROOM3	18.6	0	48.3	8.4	14.8	88.9	0	15.7	11.2	0	95.8	0	23.4	8.4	9.6	16.8	0	8.5	53.9	41.8	10.1	0	20.9	4.5	0	20.6	15.8	15.4	8.7	44.8	52.3	123.8	22.3	18.2	0	44.3	10.7	24.7	0	35.3	5.2	10.2	0	0	108.3	18.5	34.1	71.9	46.7	18.3	51.1	35.6	11.6	53.6	6.9	31.4	35.2	0	38.4	0	0	0	21.5	26.4	0	24.7	0	0	40.9	21.2	12.9	7.4
ENSG00000249278.1	RP11-688H10.1	0	0	0	0	0	0	0	0	0	0	0	0	0	0	0	0	0	0	0	0	0	0	0	0	0	0	0	0	0	0	0	0	0	0	0	0	0	0	0	0	0	0	0	0	0	0	0	0	0	0	0	0	0	0	0	0	0	0	0	0	0	0	0	0	0	0	0	0	0	0	0	0
ENSG00000207307.1	RNU6-145P	0	0	0	0	0	0	0	0	0	0	0	0	0	0	0	0	0	0	0	0	0	0	0	0	0	0	0	0	0	0	0	0	0	0	0	0	0	0	0	0	0	0	0	0	0	0	0	0	0	0	0	0	0	0	0	0	0	0	0	0	0	0	0	0	0	0	0	0	0	0	0	0
ENSG00000263445.1	MIR4450	0	0	0	0	0	0	0	0	0	0	0	0	0	0	0	0	0	0	0	0	0	0	0	0	0	0	0	0	0	0	0	0	0	0	0	0	0	0	0	0	0	0	0	0	0	0	0	0	0	0	0	0	0	0	0	0	0	0	0	0	0	0	0	0	0	0	0	0	0	0	0	0
ENSG00000283682.1	MIR548AH	0	0	0	0	0	0	0	0	0	0	0	0	0	0	0	0	0	0	0	0	0	0	0	0	0	0	0	0	0	0	0	0	0	0	0	0	0	0	0	0	0	0	0	0	0	0	0	0	0	0	0	0	0	0	0	0	0	0	0	0	0	0	0	0	0	0	0	0	0	0	0	0
ENSG00000231335.1	AC107072.2	0	0	0	0	0	0	0	0	0	0	0	0	0	0	0	0	0	0	0	0	0	0	0	0	0	0	0	0	0	0	0	0	0	0	0	0	0	0	0	0	0	0	0	0	0	0	0	0	0	0	0	0	0	0	0	0	0	0	0	0	0	0	0	0	0	0	0	0	0	0	0	0
ENSG00000233860.1	RP11-359D14.2	0	0	0	0	0	0	0	0	0	0	0	0	0	0	0	0	0	0	0	0	0	0	0	0	0	0	0	0	0	0	0	0	0	0	0	0	0	0	0	0	0	0	0	0	0	0	0	0	0	0	0	0	0	0	0	0	0	0	0	0	0	0	0	0	0	0	0	0	0	0	0	0
ENSG00000224218.1	RP11-359D14.3	0	0	0	0	0	0	0	0	0	0	0	0	0	0	0	0	0	0	0	0	0	0	0	0	0	0	0	0	0	0	0	0	0	0	0	0	0	0	0	0	0	0	0	0	0	0	0	0	0	0	0	0	0	0	0	0	0	0	0	0	0	0	0	0	0	0	0	0	0	0	0	0
ENSG00000270244.1	RP11-123J14.4	0	0	0	0	0	0	0	0	0	0	0	0	0	0	0	0	0	0	0	0	0	0	0	0	0	0	0	0	0	0	0	0	0	0	0	0	0	0	0	0	0	0	0	0	0	0	0	0	0	0	0	0	0	0	0	0	0	0	0	0	0	0	0	0	0	0	8.8	0	0	0	0	0
ENSG00000242727.2	RP11-123J14.1	0	0	4.4	0	0	2.2	0	0	0	0	0	0	0	0	0	0	0	0	0	0	0	0	0	0	3.3	0	0	0	0	0	0	0	0	0	0	0	0	0	0	0	0	0	0	0	0	0	0	0	0	0	0	0	0	0	0	0	0	0	0	0	0	0	0	0	0	0	0	0	0	0	0	0
ENSG00000186212.3	SOWAHB	3.7	0	0	2.8	0	0	0	0	0	0	0	16.1	0	0	0	3.4	0	0	0	0	0	12.3	0	0	0	0	3.2	0	0	0	0	0	0	27.3	0	0	0	0	0	0	0	0	0	0	0	0	3.4	0	0	0	9.3	0	0	0	0	0	0	0	0	0	0	0	0	0	0	0	0	0	0	0	0	3.7
ENSG00000138758.11	SEPTIN11	52	138.3	232.8	64.8	95.9	173.4	28.4	183.3	28.1	31.8	313.6	37.7	116.9	16.9	172.6	114.1	136.1	106.2	409.5	102.3	161.5	49.1	41.8	108.1	142.9	192.5	66.5	32.3	98.6	125.5	256.4	190.3	101.4	85	19.6	68.4	110.7	24.7	54.5	178.4	122.4	40.7	110.7	31.9	177.2	37	92.2	166.5	64.7	109.6	74.3	78.2	11.6	160.9	114.2	143.9	5.9	63	0	284.8	59.6	11.9	96.9	237.7	0	61.7	88.3	29.1	61.3	182.1	148.5	143.8
ENSG00000234036.4	TXNP6	0	0	0	0	7.4	0	0	0	0	0	0	0	0	0	0	0	0	0	0	0	0	0	0	0	0	0	0	9.2	2.9	3	0	0	0	0	0	0	0	0	0	3.7	0	0	0	0	0	0	0	0	0	0	0	0	0	0	0	0	0	0	0	0	0	0	0	0	0	0	0	0	0	0	0	0
ENSG00000118816.9	CCNI	297.4	414.9	342.6	422.5	560.7	586.9	280.3	424.3	230.1	238.4	1376.4	419.7	444.3	303.3	321.3	429.4	426.6	441.8	1379.2	404.4	440.6	214.9	234.9	439	385.6	226.9	380.3	508.3	400.1	445.1	502.4	394.3	247.3	385.7	360	221.3	210.6	152.4	370.6	570.5	427	414.1	376.9	382.5	334.7	470.3	382.4	321.7	395.3	431.1	250.8	362.8	23.3	330.6	346.1	358.4	352.1	179.3	371.1	745.3	875	481.3	177.6	454.3	1185.2	351.6	423.7	174.4	265.8	351.5	368.1	752
ENSG00000214062.5	RPL7P17	0	0	0	0	0	0	0	0	0	0	0	0	0	0	0	0	0	4.2	0	0	0	0	0	0	0	0	0	0	0	0	0	0	0	0	0	0	0	0	0	0	0	0	0	0	0	0	0	0	0	0	0	0	0	0	0	0	0	0	0	0	0	0	0	0	0	0	0	0	0	0	0	0
ENSG00000271676.1	RP11-1E1.2	0	0	0	0	0	0	0	0	0	0	0	0	0	0	0	0	0	0	0	0	3.4	0	0	0	0	0	0	0	0	0	0	0	0	0	0	0	0	0	0	0	0	0	0	0	0	0	0	0	0	0	0	0	0	0	0	0	0	0	0	0	0	0	0	0	0	0	0	0	0	0	0	0
ENSG00000201641.1	RNU6-1187P	0	0	0	0	0	0	0	0	0	0	0	0	0	0	0	0	0	0	0	0	0	0	0	0	0	0	0	0	0	0	0	0	0	0	0	0	0	0	0	0	0	0	0	0	0	0	0	0	0	0	0	0	0	0	0	0	0	0	0	0	0	0	0	0	0	0	0	0	0	0	0	0
ENSG00000138764.13	CCNG2	63.2	92.2	61.5	53.5	55.3	75.6	56.9	78.6	33.7	0	252.6	21.5	62.4	0	9.6	60.4	0	4.2	48.5	4.6	77.4	6.1	0	33.8	56.5	0	34.9	18.5	43.5	47.8	125.6	29.8	91.5	36.4	9.8	16.1	99.9	16.5	0	139.4	75.5	33.9	26.9	76.5	0	51.8	0	11.4	57.5	87.7	4.6	14.2	0	187.7	27.7	15.7	41.1	0	0	42.7	256.5	208	32.3	79.2	132.2	6.2	53	75.6	20.4	38.1	12.9	114.3
ENSG00000270669.1	CTB-179I1.3	0	0	0	0	0	0	0	0	0	0	0	0	0	0	0	0	0	0	0	0	0	0	0	0	0	0	0	0	0	0	0	0	0	0	0	0	0	0	0	0	0	0	0	0	0	0	0	0	0	0	0	0	0	0	0	0	0	0	0	0	0	0	0	0	0	0	0	0	0	0	0	0
ENSG00000250006.2	CTB-179I1.1	0	0	0	0	0	0	0	0	0	0	0	0	0	0	0	0	0	0	0	0	0	0	0	0	0	0	0	0	0	0	0	0	0	0	0	0	0	0	0	0	0	0	0	0	0	0	0	0	0	0	0	0	0	0	0	0	0	0	0	0	0	0	0	0	0	0	0	0	0	0	0	0
ENSG00000248831.2	CTB-179I1.2	0	0	0	0	0	0	0	0	0	0	0	0	0	0	0	0	0	0	0	0	0	0	0	0	0	0	0	0	0	0	0	0	0	0	0	0	0	0	0	0	0	0	0	0	0	0	0	0	0	0	0	0	0	0	0	0	0	0	0	0	0	0	0	0	0	0	0	0	0	0	0	0
ENSG00000249036.1	RP11-625I7.1	0	0	0	0	0	0	0	0	0	0	0	0	0	0	0	0	0	0	0	0	0	0	0	0	0	0	0	0	0	0	0	0	0	0	0	0	0	0	0	0	0	0	0	0	0	0	0	0	0	0	0	0	0	0	0	0	0	0	0	0	0	0	0	0	0	0	0	0	0	0	0	0
ENSG00000156234.7	CXCL13	0	0	0	0	0	8.9	0	0	0	0	0	0	0	0	0	0	0	0	0	0	0	0	0	0	0	0	0	0	0	0	0	0	0	0	0	0	0	4.1	0	83.6	0	0	0	0	0	0	0	0	0	0	0	0	0	0	3.5	13.1	0	0	0	0	0	0	0	0	0	0	0	0	0	0	0	0
ENSG00000221711.1	SNORD75	0	0	0	0	0	0	0	0	0	0	0	0	0	0	0	0	0	0	0	0	0	0	0	0	0	0	0	0	0	0	0	0	0	0	0	0	0	0	0	0	0	0	0	0	0	0	0	0	0	0	0	0	0	0	0	0	0	0	0	0	0	0	0	0	0	0	0	0	0	0	0	0
ENSG00000138767.12	CNOT6L	59.5	34.6	35.1	118.3	84.8	46.7	73.1	104.8	28.1	95.3	52.3	118.4	46.8	96.9	81.5	93.9	0	42.5	134.7	130.2	70.6	55.3	31.3	81.1	23.3	68.7	63.4	43.1	66.7	47.8	136.1	121.5	79.1	12.1	72	12.1	32.1	37.1	65.4	89.2	85.9	44.1	53.8	44.6	0	70.4	88.8	60.6	53.9	69.4	32.5	21.3	0	0	128.1	75.9	5.9	193.8	0	242.1	91.6	35.7	96.9	68.7	0	37	35.3	11.6	153.3	25.4	0	18.4
ENSG00000169288.17	MRPL1	7.4	46.1	0	39.4	25.8	31.1	36.6	36.7	0	0	0	0	0	21.1	4.8	33.5	72.6	0	0	9.3	30.3	0	10.4	27	66.5	41.2	31.7	12.3	66.7	20.9	23.5	4.6	9.9	0	26.2	24.1	25	0	0	50.2	39.1	37.3	29.9	44.6	59.1	33.3	20.5	0	10.8	40.2	65	0	0	0	10.4	15.7	41.1	0	0	0	119.1	0	5.4	15.8	0	6.2	8.8	17.4	30.7	21.2	0	0
ENSG00000250214.1	RP13-488H8.1	0	0	0	0	0	0	0	0	0	0	0	0	0	0	0	0	0	0	0	0	0	0	0	0	0	0	0	0	0	0	0	0	0	3	0	0	0	0	0	0	0	0	0	0	0	0	0	0	0	0	0	0	0	0	0	0	0	0	0	0	0	0	0	0	0	0	0	0	10.2	0	0	0
ENSG00000248926.1	RP11-777B9.1	0	0	0	0	0	0	0	0	0	0	0	0	0	0	0	3.4	0	0	0	9.3	0	0	0	0	0	0	0	0	2.9	3	0	0	0	0	0	0	0	0	0	0	0	0	0	0	0	3.7	0	0	0	0	0	0	0	0	0	5.2	0	0	0	0	0	0	0	0	0	0	0	0	0	0	0	0
ENSG00000248956.1	HMGB1P44	0	0	0	0	0	0	0	0	0	0	0	0	0	0	0	0	0	0	0	0	0	24.6	0	0	0	0	0	0	0	3	0	0	0	0	0	0	0	0	0	0	0	0	3	0	0	0	0	0	0	0	0	7.1	0	0	0	0	0	0	0	0	0	0	0	0	0	0	0	0	0	4.2	0	0
ENSG00000248640.1	HNRNPA1P56	0	0	0	0	0	0	0	0	0	0	0	0	0	0	0	0	0	0	0	0	0	0	0	0	0	0	0	0	0	0	0	0	0	0	0	0	0	0	0	0	0	0	0	0	0	0	0	0	0	0	0	0	0	0	0	0	0	0	0	0	0	0	0	0	0	0	0	0	0	0	0	0
ENSG00000248128.1	RP11-777B9.4	0	0	0	0	0	0	0	0	0	0	0	0	0	0	0	0	0	0	0	0	0	0	0	0	0	0	0	0	0	0	0	0	0	0	0	0	0	0	0	0	0	0	0	0	0	0	0	0	0	0	0	0	0	0	0	0	0	0	0	0	0	0	0	0	0	0	0	0	0	0	0	0
ENSG00000249072.1	RP11-777B9.5	107.8	40.3	17.6	236.6	191.8	164.5	146.3	47.1	112.2	206.6	34.8	295.9	70.2	535.1	201.4	93.9	181.5	97.7	97	195.3	77.4	67.6	57.4	171.1	43.2	27.5	34.9	60.1	130.5	80.7	75.9	96.3	143.4	161	140.7	80.5	28.6	201.9	196.2	22.3	85.9	183.3	131.6	165.7	167.4	259.2	283.4	370.9	201.2	146.1	41.8	113.8	441.9	241.3	228.4	198.8	258.2	145.3	12.8	14.2	9.2	0	215.2	95.1	41	289.9	441.4	441.8	30.7	72	38.7	14.7
ENSG00000138759.17	FRAS1	14.9	80.7	4.4	107	88.5	15.6	8.1	31.4	0	0	0	0	93.5	0	4.8	90.6	0	0	59.3	9.3	40.4	0	0	22.5	103	0	6.3	4.6	0	6	0	165.1	0	0	0	0	7.1	0	0	22.3	70.3	3.4	80.8	0	0	14.8	0	0	0	0	0	21.3	0	0	31.2	44.5	0	0	0	0	0	0	5.4	37	0	0	53	0	20.4	33.9	0	0
ENSG00000249565.2	SERBP1P5	26	74.9	0	59.1	84.8	22.2	40.6	78.6	67.3	79.5	8.7	48.4	62.4	37.9	48	124.1	18.2	68	140.1	106.9	97.5	73.7	135.7	78.8	96.4	96.2	44.4	40.1	60.9	74.7	39.2	167.3	19.8	9.1	32.7	0	3.6	0	0	44.6	49.5	47.5	41.9	31.9	78.8	40.7	64.9	60.6	50.3	47.5	9.3	64	0	0	27.7	28.8	0	0	0	0	0	0	32.3	89.8	0	92.5	105.9	23.3	20.4	55	12.9	0
ENSG00000248117.1	MINOS1P4	0	0	0	0	0	0	0	0	0	0	0	0	0	0	0	0	0	0	0	0	0	0	0	0	0	0	0	0	0	0	0	0	0	0	0	0	0	0	0	0	0	0	0	0	0	0	0	0	0	0	0	0	0	0	0	0	0	0	0	0	0	0	0	0	0	0	0	0	0	0	0	0
ENSG00000138772.12	ANXA3	3.7	5.8	79.1	5.6	0	20	4.1	0	5.6	15.9	8.7	0	7.8	0	4.8	3.4	0	0	0	9.3	3.4	18.4	5.2	2.3	0	6.9	3.2	0	2.9	6	2.6	4.6	0	0	0	0	0	0	0	0	0	10.2	3	0	0	0	0	15.1	14.4	3.7	0	7.1	0	0	0	2.6	0	0	12.8	4.7	4.6	0	5.4	5.3	4.6	0	26.5	5.8	0	0	6.5	0
ENSG00000200998.1	Y_RNA	0	0	0	0	0	0	0	0	0	0	0	0	0	0	0	0	0	0	0	0	0	0	0	0	0	0	0	0	0	0	0	0	0	0	0	0	0	0	0	0	0	0	0	0	0	0	0	0	0	0	0	0	0	0	0	0	0	0	0	0	0	0	0	0	0	0	0	0	0	0	0	0
ENSG00000251442.5	LINC01094	0	0	0	2.8	0	0	0	5.2	0	0	0	0	0	0	0	0	0	0	0	0	0	0	0	0	3.3	0	0	0	0	0	0	52.7	0	3	0	0	0	0	5.4	0	0	10.2	0	6.4	9.8	0	0	0	0	0	0	0	0	0	0	0	0	0	0	4.7	0	0	0	0	0	0	0	0	0	4.2	0	0
ENSG00000251019.1	HIGD1AP13	0	0	0	0	0	0	0	0	0	0	0	0	0	0	0	0	0	0	0	0	0	0	0	0	0	0	0	0	0	0	0	0	0	0	0	0	0	0	0	0	0	0	0	0	0	0	0	0	0	0	0	0	0	0	0	0	0	0	0	0	0	0	0	0	0	0	0	0	0	0	0	0
ENSG00000239793.1	RP11-109G23.1	3.7	0	0	0	3.7	6.7	0	0	0	0	0	0	0	0	0	0	0	0	0	0	0	0	0	6.8	16.6	0	0	7.7	0	0	0	2.3	0	18.2	0	0	0	0	0	0	5.2	0	0	0	0	0	0	0	0	7.3	0	0	0	0	6.9	0	0	0	0	0	4.6	0	0	0	0	0	0	0	0	4.2	0	0
ENSG00000260278.1	RP11-109G23.3	0	11.5	0	0	0	0	0	0	0	0	0	5.4	0	0	0	0	0	0	0	13.9	0	0	0	2.3	0	0	0	0	0	14.9	0	0	4.9	0	0	0	0	0	0	0	0	0	0	0	29.5	11.1	0	0	0	0	0	0	0	0	0	0	0	0	0	0	0	0	0	0	0	0	0	0	10.2	0	0	0
ENSG00000138756.17	BMP2K	29.7	69.2	35.1	45.1	22.1	26.7	20.3	26.2	0	0	156.8	10.8	7.8	33.7	33.6	33.5	27.2	4.2	75.4	9.3	43.7	55.3	20.9	24.8	39.9	0	117.2	30.8	17.4	20.9	47.1	32.1	22.3	33.4	6.5	0	3.6	144.2	0	61.3	46.9	6.8	9	0	0	0	58	11.4	10.8	0	13.9	28.5	0	71.5	51.9	39.2	41.1	9.7	12.8	218.4	32.1	0	16.1	31.7	0	12.3	17.7	40.7	20.4	12.7	19.4	165.9
ENSG00000266270.1	MIR5096	0	0	0	0	0	0	0	0	0	0	0	0	0	0	0	0	0	0	0	0	0	0	0	0	0	0	0	0	0	0	0	0	0	0	0	0	0	0	0	0	0	0	0	0	0	0	0	0	0	0	0	0	0	0	0	0	0	0	0	0	0	0	0	0	0	0	0	0	0	0	0	0
ENSG00000163291.14	PAQR3	0	11.5	8.8	2.8	25.8	8.9	12.2	10.5	16.8	0	0	10.8	7.8	0	33.6	26.8	0	0	10.8	13.9	20.2	0	0	20.3	10	0	44.4	20	11.6	80.7	23.5	20.6	7.4	0	32.7	4	25	4.1	136.2	26	7.8	3.4	12	25.5	9.8	0	3.4	0	7.2	0	23.2	42.7	0	0	27.7	7.8	52.8	0	0	0	45.8	0	0	15.8	0	0	17.7	0	0	8.5	64.6	47.9
ENSG00000242175.3	RN7SL127P	0	0	0	0	0	0	0	0	0	0	0	0	0	0	0	0	0	0	0	0	0	0	0	0	0	0	0	0	0	0	0	0	0	0	0	0	0	0	0	0	0	0	0	0	0	0	0	0	0	0	0	0	0	0	0	0	0	0	0	0	0	0	0	0	0	0	0	0	0	0	0	0
ENSG00000249307.5	LINC01088	0	0	0	0	0	0	0	0	0	0	0	0	0	0	0	0	0	0	0	0	0	0	0	4.5	0	0	0	0	0	0	0	0	0	0	0	0	0	0	0	0	0	6.8	0	0	0	0	3.4	0	0	0	0	0	0	0	0	0	0	0	0	0	0	0	0	0	0	0	0	0	0	0	0	0
ENSG00000156269.4	NAA11	0	0	0	0	0	0	0	0	0	0	0	0	0	0	0	0	0	0	0	0	0	0	0	0	0	0	0	0	0	0	0	0	0	0	0	0	0	0	0	0	0	0	0	0	0	0	0	0	0	0	0	0	0	0	0	0	0	0	0	0	0	0	0	0	0	0	0	0	0	0	0	0
ENSG00000196475.5	GK2	0	0	0	0	0	0	0	0	0	0	0	0	0	0	0	0	0	0	0	0	0	0	0	0	0	0	0	0	0	0	0	0	0	0	0	0	0	0	0	0	0	0	0	0	0	0	0	0	0	0	0	0	0	0	0	0	0	0	0	0	0	0	0	0	0	0	0	0	0	0	0	0
ENSG00000250334.5	LINC00989	0	0	0	0	0	0	0	0	0	0	0	0	0	0	0	0	0	0	0	0	0	0	0	0	0	0	0	0	0	0	0	0	0	0	0	0	0	0	0	0	0	0	0	0	0	0	0	0	0	0	0	0	0	0	0	0	0	0	0	0	0	0	0	0	0	0	0	0	0	0	0	0
ENSG00000249646.2	OR7E94P	0	0	0	0	0	0	0	0	0	0	0	0	0	0	0	0	0	0	0	0	0	0	0	0	0	0	0	0	0	0	0	0	0	0	0	0	0	0	0	0	0	0	0	0	0	0	0	0	0	0	0	0	0	0	0	0	0	0	0	0	0	0	0	0	0	0	0	0	0	0	0	0
ENSG00000251399.1	RP11-234K19.1	0	0	0	0	0	0	0	0	0	0	0	0	0	0	0	0	0	0	0	0	0	0	0	0	0	0	0	0	0	0	0	0	0	0	0	0	0	0	0	0	0	0	0	0	0	0	0	0	0	0	0	0	0	0	0	0	0	0	0	0	0	0	0	0	0	0	0	0	0	0	0	0
ENSG00000248408.1	RP11-452C8.1	0	0	0	0	0	0	0	0	0	0	0	0	0	0	0	0	0	0	0	0	0	0	0	0	0	0	0	0	0	0	0	0	0	0	0	0	0	0	0	0	0	0	0	0	0	0	0	0	0	0	0	0	0	0	0	0	0	0	0	0	0	0	0	0	0	0	0	0	0	0	0	0
ENSG00000251321.1	PCAT4	0	0	0	0	0	0	0	0	0	0	0	0	0	0	0	0	0	0	0	0	0	0	0	0	0	0	0	0	0	0	0	0	0	0	0	0	0	0	0	0	0	0	0	0	0	0	0	0	0	0	0	0	0	0	0	0	0	0	0	0	0	0	0	0	0	0	0	0	0	0	0	0
ENSG00000212620.1	SNORA75	0	0	0	0	0	0	0	0	0	0	0	0	0	0	0	0	0	0	0	0	0	0	0	0	0	0	0	0	0	0	0	0	0	0	0	0	0	0	0	0	0	0	0	0	0	0	0	0	0	0	0	0	0	0	0	0	0	0	0	0	0	0	0	0	0	0	0	0	0	0	0	0
ENSG00000163297.16	ANTXR2	26	51.9	114.2	45.1	36.9	62.2	12.2	31.4	50.5	95.3	43.6	64.6	132.5	46.3	19.2	23.5	0	89.2	150.9	83.7	57.2	73.7	36.5	49.5	33.2	41.2	38	50.8	26.1	23.9	49.7	45.8	61.8	0	265.1	48.3	10.7	201.9	103.5	78	36.5	17	56.8	51	29.5	59.3	71.7	22.7	28.7	32.9	18.6	35.6	174.4	125.1	41.5	26.2	117.4	19.4	230.4	90.2	0	0	21.5	26.4	22.8	37	61.8	63.9	10.2	33.9	6.5	309.7
ENSG00000236530.2	AC097711.1	0	0	0	0	0	0	0	0	0	0	0	0	0	0	0	0	0	0	0	0	0	0	0	0	0	0	0	0	0	0	0	0	0	0	0	0	0	0	0	0	0	0	0	0	0	0	0	0	0	0	0	0	0	0	0	0	0	0	0	0	0	0	0	0	0	12.3	0	0	0	0	0	0
ENSG00000244002.1	RPSAP39	0	0	0	0	0	0	0	0	0	0	0	0	0	0	0	0	0	0	0	0	0	0	0	0	0	0	0	0	0	0	0	0	0	0	0	0	0	0	0	0	0	0	0	0	0	0	0	0	0	0	0	0	0	0	3.5	0	0	0	0	0	0	0	0	0	0	0	0	0	0	0	0	0
ENSG00000248719.1	RP11-377G16.2	0	0	0	0	0	0	0	0	0	0	0	0	0	0	0	0	0	0	0	0	0	0	0	0	0	0	0	0	0	0	0	0	0	0	0	0	0	0	0	0	0	0	0	0	0	0	0	0	0	0	0	0	0	0	0	0	0	0	0	0	0	0	0	0	0	0	0	0	0	0	0	0
ENSG00000152784.15	PRDM8	0	0	0	0	0	0	0	0	0	0	0	0	0	0	0	0	27.2	0	0	0	0	0	0	2.3	0	0	0	0	0	0	0	0	0	0	0	0	0	0	0	0	0	3.4	0	0	0	0	0	0	0	0	0	0	0	0	0	0	0	0	0	0	0	0	0	0	0	0	0	0	0	8.5	0	0
ENSG00000138675.16	FGF5	0	0	0	0	0	0	0	0	0	0	0	5.4	0	0	0	0	0	0	0	0	0	6.1	0	0	0	0	0	0	0	0	0	0	0	0	0	0	0	0	0	0	0	0	0	0	0	0	0	0	0	0	0	0	0	0	0	0	0	0	0	0	0	0	0	0	0	0	0	0	0	0	0	0
ENSG00000197826.11	C4orf22	0	0	0	0	0	0	0	0	0	0	0	0	0	0	0	0	0	0	0	0	0	0	0	0	0	0	0	0	0	0	0	0	0	0	0	0	0	0	0	0	0	0	0	0	0	0	0	0	0	0	0	0	0	0	0	0	0	0	0	0	0	0	0	0	0	0	0	0	0	0	0	0
ENSG00000232327.4	RP11-395C17.1	0	0	0	0	0	0	0	0	0	0	0	0	0	0	0	0	0	0	0	0	0	0	0	0	0	0	0	0	0	0	0	0	0	0	0	0	0	0	0	0	0	0	0	0	0	0	0	0	0	3.7	0	0	0	0	0	0	0	0	0	0	0	0	0	0	4.6	0	0	0	0	0	0	0
ENSG00000152785.6	BMP3	0	0	0	0	0	0	0	0	0	0	0	0	0	8.4	0	0	0	0	0	0	0	0	0	0	0	0	0	0	0	0	0	0	0	0	0	0	0	0	0	0	0	0	0	0	0	0	0	0	0	0	0	0	0	0	0	0	0	0	0	0	0	0	0	0	0	0	0	0	0	0	0	0
ENSG00000138669.9	PRKG2	0	0	0	0	0	0	0	0	0	0	0	0	0	0	4.8	0	0	0	0	0	0	0	0	0	0	0	0	0	0	0	0	0	0	0	0	0	0	0	0	0	0	0	0	0	0	0	0	0	0	0	0	0	0	0	0	0	0	0	0	0	0	0	0	0	0	0	0	0	0	0	0	0
ENSG00000251059.5	RP11-100N20.1	0	0	0	0	0	0	0	0	0	0	0	0	0	0	0	0	0	0	0	0	0	0	0	0	0	0	0	0	0	0	0	0	0	0	0	0	0	0	0	0	0	0	0	0	0	0	0	0	0	0	0	0	0	0	0	0	0	0	0	0	0	0	0	0	0	0	0	0	0	0	0	0
ENSG00000207065.1	RNU5A-2P	0	0	0	0	0	0	0	0	0	0	0	0	0	0	0	0	0	0	0	0	0	0	0	0	0	0	0	0	0	0	0	0	0	0	0	0	0	0	0	0	0	0	0	0	0	0	0	0	0	0	0	0	0	0	0	0	0	0	0	0	0	0	0	0	0	0	0	0	0	0	0	0
ENSG00000138670.17	RASGEF1B	0	11.5	22	8.4	14.8	88.9	24.4	21	39.3	15.9	0	0	0	143.2	4.8	0	54.5	59.5	237.1	0	20.2	49.1	78.3	18	0	27.5	41.2	6.2	0	44.8	44.5	0	7.4	39.5	13.1	0	0	185.4	0	39	0	27.2	29.9	6.4	0	0	54.6	45.4	0	7.3	4.6	14.2	186.1	125.1	24.2	15.7	0	77.5	153.6	57	0	0	21.5	21.1	0	0	26.5	23.3	0	0	32.3	92.2
ENSG00000248282.1	RP11-112L18.1	0	0	0	0	0	0	0	0	0	0	0	0	0	0	0	0	0	0	0	0	0	0	0	0	0	0	0	0	0	0	0	0	0	0	0	0	0	0	0	0	0	0	0	0	0	0	0	0	0	0	0	0	0	0	0	0	0	0	0	0	0	0	0	0	0	0	0	0	0	0	0	0
ENSG00000248448.2	COX5BP1	0	0	0	0	0	0	0	0	0	0	0	0	0	0	0	0	0	0	0	0	0	0	0	0	0	0	0	0	0	0	0	0	0	0	0	0	0	0	0	0	0	0	0	0	0	0	0	0	0	0	0	0	0	0	0	0	0	0	0	0	0	0	0	0	0	0	0	0	0	0	0	0
ENSG00000252762.1	SNORA31	0	0	0	0	0	0	0	0	0	0	0	0	0	0	0	0	0	0	0	0	0	0	0	0	0	0	0	0	0	0	0	0	0	0	0	0	0	0	0	0	0	0	0	0	0	0	0	0	0	0	0	0	0	0	0	0	0	0	0	0	0	0	0	0	0	0	0	0	0	0	0	0
ENSG00000248543.2	NPM1P41	0	0	0	0	0	0	0	0	0	0	0	0	0	0	0	0	0	0	0	0	0	0	0	0	0	0	0	0	0	0	0	0	0	0	0	0	0	0	0	0	0	0	0	0	0	0	0	0	0	0	0	0	0	0	0	0	0	0	0	0	0	0	0	0	0	0	0	0	0	0	0	0
ENSG00000250826.2	HNRNPA3P13	0	0	0	0	0	2.2	0	0	0	0	0	0	0	0	0	0	0	0	0	0	0	0	0	0	0	0	0	0	0	0	0	0	0	0	0	0	0	0	0	0	0	0	0	0	0	0	0	0	0	0	0	0	0	0	0	0	0	0	0	0	0	0	0	0	0	0	0	0	0	0	0	0
ENSG00000202485.1	RNU6-499P	0	0	0	0	0	0	0	0	0	0	0	0	0	0	0	0	0	0	0	0	0	0	0	0	0	0	0	0	0	0	0	0	0	0	0	0	0	0	0	0	0	0	0	0	0	0	0	0	0	0	0	0	0	0	0	0	0	0	0	0	0	0	0	0	0	0	0	0	0	0	0	0
ENSG00000234568.3	BIN2P1	0	0	0	0	0	0	0	0	0	0	0	0	0	0	0	0	0	0	0	0	0	0	0	2.3	0	0	0	0	0	0	0	0	0	3	0	0	0	0	0	0	5.2	0	0	0	0	0	3.4	0	0	0	0	0	0	0	3.5	0	0	0	0	0	0	0	0	0	0	0	0	0	0	0	0	0
ENSG00000273156.1	RP11-127B20.2	0	0	0	11.3	11.1	6.7	24.4	0	0	0	0	32.3	0	0	14.4	3.4	0	0	0	0	0	0	0	2.3	0	0	0	13.9	0	0	0	0	0	15.2	0	0	17.8	0	0	0	2.6	10.2	3	0	0	0	0	0	0	0	23.2	0	0	0	0	0	0	101.7	0	0	0	0	0	10.6	0	0	0	0	20.4	0	0	0
ENSG00000138668.18	HNRNPD	245.3	599.3	285.5	371.8	409.5	215.6	211.3	544.7	314.2	158.9	548.8	247.5	194.9	294.9	254.2	540.1	108.9	225.1	377.1	274.3	470.9	313.2	250.5	385	701.4	171.9	342.2	214.1	295.7	654.3	266.9	332.4	153.3	182.2	216	213.2	510.4	173	49	574.2	664	227.4	358.9	114.7	315.1	277.8	276.5	291.4	179.7	339.7	83.6	213.4	127.9	688.1	138.5	164.8	152.6	426.4	38.4	318	394	713.1	177.6	765.9	323.7	283.8	247.2	337.1	245.4	410.7	503.7	287.5
ENSG00000272677.1	RP11-127B20.3	0	17.3	0	0	3.7	0	0	0	0	0	0	0	0	0	0	16.8	0	0	16.2	0	3.4	0	0	6.8	0	0	0	0	2.9	0	2.6	0	0	0	0	0	3.6	0	0	0	10.4	23.8	0	0	0	0	0	0	0	0	0	0	0	0	0	0	0	0	0	0	4.6	17.8	0	15.8	0	12.3	0	40.7	0	0	0	7.4
ENSG00000250325.1	IGBP1P4	0	0	0	0	0	0	0	0	0	0	0	0	0	0	0	0	0	0	5.4	0	0	0	0	0	0	0	0	0	0	0	0	0	0	0	0	0	0	0	0	0	0	0	0	0	0	0	0	0	0	0	0	0	0	0	0	0	0	0	0	0	0	0	0	0	0	0	0	0	0	0	0	0
ENSG00000202440.1	SNORD42	0	0	0	0	0	0	0	0	0	0	0	0	0	0	0	0	0	0	0	0	0	0	0	0	6.6	20.6	0	0	0	0	0	0	0	0	0	0	0	0	0	0	5.2	0	0	0	0	0	0	0	0	0	0	0	0	0	0	7.8	0	0	0	0	0	0	0	0	0	0	0	0	0	0	0	0
ENSG00000152795.17	HNRNPDL	193.3	219	145	171.8	217.7	111.2	162.5	141.4	274.9	79.5	461.7	86.1	15.6	75.8	158.2	255	27.2	59.5	404.1	97.6	201.8	221.1	193.1	234.2	352.4	6.9	91.9	212.6	295.7	370.5	86.3	204	101.4	127.6	229.1	217.2	117.8	4.1	250.7	407	375	88.3	430.7	127.5	128	159.3	68.3	56.8	79.1	190	41.8	184.9	23.3	0	180	154.3	105.6	43.6	153.6	223.1	256.5	267.4	204.5	169	136.8	43.2	141.2	63.9	61.3	262.5	0	44.2
ENSG00000145293.15	ENOPH1	85.5	149.8	35.1	129.6	103.3	33.3	32.5	183.3	106.6	0	0	53.8	31.2	29.5	57.5	134.2	27.2	0	118.5	60.4	181.6	116.7	73.1	90.1	139.6	61.9	0	78.6	87	134.4	28.8	16	9.9	33.4	32.7	56.3	57.1	20.6	0	92.9	101.6	54.3	122.6	0	68.9	25.9	13.7	68.1	50.3	32.9	27.9	7.1	0	232.3	48.5	57.5	46.9	53.3	0	61.7	77.9	0	64.6	158.5	0	80.2	35.3	34.9	30.7	139.7	6.5	0
ENSG00000249242.7	TMEM150C	29.7	46.1	43.9	112.7	95.9	86.7	77.2	73.3	207.6	31.8	43.6	21.5	46.8	29.5	91.1	87.2	108.9	127.4	43.1	51.1	154.7	6.1	0	40.5	53.2	55	79.2	23.1	165.2	104.6	109.9	162.8	74.2	85	0	28.2	7.1	4.1	0	16.7	135.4	78.1	62.8	95.6	19.7	159.3	17.1	37.8	122.2	109.6	65	142.3	0	98.3	10.4	28.8	58.7	9.7	0	19	0	11.9	91.5	31.7	0	49.3	8.8	5.8	40.9	29.6	83.9	0
ENSG00000214988.4	RPL7AP26	0	0	0	2.8	0	0	0	0	0	0	0	0	0	0	0	0	0	0	0	0	0	0	0	0	0	0	0	0	0	0	0	0	0	0	0	0	0	0	0	0	0	0	0	0	0	0	0	0	0	0	0	0	0	0	0	0	0	0	0	0	0	0	0	5.3	0	0	0	0	0	0	0	0
ENSG00000227304.3	RP11-791G16.2	59.5	80.7	8.8	157.7	180.8	66.7	28.4	73.3	44.9	0	0	5.4	31.2	21.1	24	87.2	9.1	25.5	204.7	88.3	87.5	24.6	0	182.4	269.3	55	95.1	106.3	147.9	110.5	68	89.4	51.9	72.9	22.9	4	92.8	8.2	0	52	166.6	50.9	140.6	51	0	37	23.9	7.6	21.6	157.1	46.4	0	0	8.9	96.9	91.6	0	0	153.6	23.7	32.1	65.4	48.4	37	4.6	6.2	53	0	0	101.6	71	0
ENSG00000249960.2	RP11-791G16.5	0	0	0	0	0	0	0	0	0	0	0	0	0	0	0	0	0	0	0	0	0	0	0	0	0	0	0	0	0	0	0	0	0	0	0	0	0	0	0	0	0	0	0	0	0	0	0	0	0	0	0	0	0	0	0	0	0	0	0	0	0	0	0	0	0	0	0	0	0	0	0	0
ENSG00000248113.2	RP11-791G16.4	0	0	0	2.8	0	0	4.1	10.5	0	0	0	21.5	7.8	0	4.8	0	0	0	10.8	4.6	6.7	0	0	0	0	27.5	19	0	0	0	5.2	9.2	2.5	0	0	0	0	0	0	5.6	5.2	13.6	9	0	0	0	0	3.8	7.2	7.3	0	0	0	0	17.3	2.6	0	0	0	0	0	0	5.4	0	0	0	44.1	0	10.2	4.2	0	0
ENSG00000231782.6	LINC00575	0	0	0	0	0	0	0	0	0	0	0	0	0	0	0	0	0	0	0	0	0	0	0	0	0	0	0	0	0	0	0	0	0	0	0	0	0	0	0	0	0	0	0	0	0	0	0	0	0	0	0	0	0	0	0	0	0	0	0	0	0	0	0	0	0	0	0	0	0	0	0	0
ENSG00000145284.11	SCD5	0	0	87.9	2.8	0	40	8.1	15.7	0	0	0	0	0	0	0	0	0	0	0	0	3.4	24.6	15.7	4.5	3.3	0	0	0	0	14.9	2.6	0	7.4	0	0	0	0	0	0	0	0	10.2	0	0	9.8	0	17.1	0	0	0	9.3	0	0	0	0	0	0	0	0	123.4	187.8	0	0	10.6	0	0	0	0	0	0	0	0
ENSG00000270480.1	RP11-57B24.1	0	0	0	0	0	0	0	0	0	0	0	0	0	0	0	0	0	0	0	0	0	0	0	0	0	0	0	0	0	0	0	0	0	0	0	0	0	0	0	0	0	0	0	0	0	0	0	0	0	0	0	0	0	0	0	0	0	0	0	0	0	0	0	0	0	0	0	0	0	0	0	0
ENSG00000207746.1	MIR575	0	0	0	0	0	0	0	0	0	0	0	0	0	0	0	0	0	0	0	0	0	0	0	0	0	0	0	0	0	0	0	0	0	0	0	0	0	0	0	0	0	0	0	0	0	0	0	0	0	0	0	0	0	0	0	0	0	0	0	0	0	0	0	0	0	0	0	0	0	0	0	0
ENSG00000270842.1	RP11-57B24.2	0	0	0	0	0	0	0	0	0	0	0	0	0	0	0	0	0	0	0	0	0	0	0	0	0	0	0	0	0	0	0	0	0	0	0	0	0	0	0	0	0	0	0	0	0	0	0	0	0	0	0	0	0	0	0	2.6	0	0	0	0	0	0	0	0	0	0	0	0	0	0	0	0
ENSG00000138674.16	SEC31A	185.9	368.8	215.3	360.5	317.3	297.9	223.5	345.7	162.7	143	644.6	559.6	795.1	455	374	345.5	190.6	348.3	296.3	413.7	346.5	350	255.8	306.2	285.9	254.4	196.5	357.4	382.7	328.6	253.8	231.5	138.5	221.7	209.4	124.7	478.3	148.3	0	392.1	307.3	325.9	197.4	299.6	374.1	351.8	293.6	121.1	323.4	292.2	139.3	149.4	0	545.1	72.7	162.2	105.6	63	256	360.8	655.1	101	279.8	406.7	442.2	407.1	679.7	534.8	408.9	317.6	213.1	770.5
ENSG00000251022.6	THAP9-AS1	7.4	46.1	17.6	8.4	7.4	11.1	8.1	15.7	0	0	139.4	21.5	70.2	4.2	14.4	13.4	0	55.2	91.6	0	26.9	0	0	4.5	16.6	0	0	57	2.9	20.9	7.8	27.5	2.5	3	13.1	0	28.6	0	141.7	18.6	33.9	20.4	15	0	0	22.2	0	0	7.2	0	4.6	0	0	0	3.5	28.8	0	0	0	9.5	68.7	71.3	5.4	26.4	0	18.5	8.8	0	0	8.5	0	36.9
ENSG00000168152.12	THAP9	0	0	17.6	5.6	3.7	8.9	8.1	10.5	0	0	0	0	0	0	9.6	26.8	0	21.2	0	0	6.7	0	0	13.5	10	0	0	0	2.9	12	10.5	0	9.9	0	0	0	10.7	0	0	0	2.6	0	9	0	9.8	0	0	0	10.8	0	0	14.2	0	0	0	0	0	0	0	0	0	0	0	5.3	0	0	0	0	0	0	0	0
ENSG00000189308.10	LIN54	14.9	40.3	0	14.1	29.5	13.3	0	78.6	0	0	0	43	0	0	9.6	47	9.1	0	10.8	4.6	6.7	36.8	0	24.8	19.9	34.4	28.5	1.5	11.6	35.9	18.3	25.2	4.9	36.4	0	16.1	17.8	0	0	26	7.8	6.8	3	6.4	19.7	0	23.9	41.6	0	29.2	0	7.1	0	53.6	3.5	7.8	0	0	0	0	9.2	71.3	26.9	10.6	0	0	0	5.8	30.7	12.7	0	0
ENSG00000199530.1	Y_RNA	0	0	0	5.6	0	0	0	15.7	0	0	0	0	0	0	9.6	0	0	0	0	0	0	0	0	2.3	13.3	0	0	0	0	0	0	0	7.4	0	0	0	0	0	0	0	0	0	0	0	0	0	0	0	0	0	0	0	0	0	0	0	0	0	0	0	32.1	0	0	5.3	0	0	0	0	0	0	0	0
ENSG00000251874.1	RNU6-615P	0	0	0	0	0	0	0	0	0	0	0	0	0	0	0	0	0	0	0	0	0	0	0	0	0	0	0	0	0	0	0	0	0	0	0	0	0	0	0	0	0	0	0	0	0	0	0	0	0	0	0	0	0	0	0	0	0	0	0	0	0	0	0	0	0	0	0	0	40.9	0	0	0
ENSG00000138663.8	COPS4	14.9	28.8	22	39.4	33.2	20	36.6	57.6	33.7	0	0	43	0	113.8	19.2	20.1	9.1	29.7	0	4.6	43.7	24.6	5.2	24.8	69.8	6.9	19	24.6	34.8	41.8	28.8	36.7	4.9	69.9	13.1	0	28.6	33	0	31.6	49.5	3.4	32.9	0	19.7	63	34.1	0	7.2	40.2	0	35.6	0	0	6.9	13.1	0	63	12.8	0	36.6	0	43	52.8	0	12.3	0	5.8	0	16.9	0	0
ENSG00000145287.10	PLAC8	0	5.8	30.8	5.6	0	33.3	0	10.5	5.6	0	0	0	0	29.5	4.8	3.4	0	59.5	0	9.3	3.4	12.3	52.2	4.5	0	34.4	72.9	0	2.9	0	36.6	9.2	17.3	33.4	0	0	3.6	214.2	0	120.8	0	20.4	17.9	51	49.2	7.4	17.1	41.6	0	11	69.7	35.6	116.3	0	34.6	18.3	93.9	43.6	0	28.5	0	5.9	0	0	0	0	0	17.4	0	0	45.2	0
ENSG00000250057.1	RP11-576N17.5	0	0	0	0	0	4.4	0	0	0	0	0	0	0	0	0	6.7	0	0	0	0	3.4	0	0	0	3.3	0	0	0	0	0	2.6	0	0	0	0	0	0	0	0	1.9	0	0	0	0	0	0	0	0	7.2	0	0	0	0	0	0	0	0	0	0	0	0	0	0	0	0	0	0	0	0	0	0	0
ENSG00000250677.1	RP11-576N17.2	0	0	0	0	0	0	0	0	0	0	0	0	0	0	0	0	0	0	0	0	0	0	0	0	0	0	0	0	0	0	0	0	0	0	0	0	0	0	0	0	0	0	0	0	0	0	0	0	0	0	0	0	0	0	0	0	0	0	0	0	0	0	0	0	0	0	0	0	0	0	0	0
ENSG00000248401.2	RP11-576N17.3	0	0	0	0	0	0	0	0	0	0	0	0	0	0	0	0	0	0	0	0	0	0	0	0	0	0	0	0	0	0	0	0	0	0	0	0	0	0	0	0	0	0	0	0	0	0	0	0	0	0	0	0	0	0	0	0	0	0	0	0	0	0	0	0	0	0	0	0	0	0	0	0
ENSG00000173085.13	COQ2	22.3	0	26.4	8.4	22.1	26.7	16.3	62.9	0	0	0	5.4	0	0	38.4	16.8	18.2	21.2	0	13.9	26.9	24.6	10.4	22.5	3.3	0	0	15.4	20.3	20.9	13.1	0	4.9	45.6	0	12.1	21.4	0	0	13	18.2	10.2	17.9	0	49.2	3.7	3.4	18.9	21.6	18.3	0	7.1	11.6	0	48.5	10.5	0	0	0	33.2	0	0	16.1	31.7	0	6.2	0	0	0	12.7	0	0
ENSG00000173083.14	HPSE	0	0	0	0	0	26.7	0	0	5.6	0	0	0	15.6	16.9	0	0	0	59.5	0	0	0	43	20.9	0	0	0	12.7	0	0	3	2.6	0	0	0	0	0	0	0	0	40.9	13	0	0	0	0	0	0	0	0	0	4.6	0	0	0	3.5	18.3	0	0	0	0	0	0	0	0	0	18.5	88.3	0	0	0	0	0
ENSG00000274154.1	RP11-576N17.6	0	0	0	0	0	0	0	0	0	0	0	0	0	0	0	0	0	0	0	0	0	0	0	0	0	0	0	0	0	0	0	0	0	0	0	0	0	0	0	0	0	0	0	0	0	0	0	0	0	0	0	0	0	0	0	0	0	0	0	0	0	0	0	0	0	0	0	0	0	0	0	0
ENSG00000251647.2	RP11-576N17.4	0	0	0	0	0	0	0	0	0	0	0	0	0	0	0	0	0	0	0	0	0	0	0	0	0	0	0	3.1	0	0	0	0	0	0	0	0	0	0	0	0	0	0	3	0	0	0	0	0	0	0	0	0	0	0	0	0	0	0	0	0	0	0	0	0	0	0	0	0	0	0	0	0
ENSG00000163312.10	HELQ	7.4	11.5	0	19.7	11.1	6.7	4.1	0	0	0	0	16.1	39	0	0	6.7	0	0	0	0	0	0	0	2.3	13.3	0	9.5	7.7	11.6	6	5.2	0	0	15.2	9.8	0	0	0	0	27.9	10.4	23.8	15	31.9	49.2	0	0	30.3	0	18.3	0	0	46.5	0	0	7.8	0	0	0	0	0	0	10.8	5.3	27.4	0	0	0	0	4.2	0	0
ENSG00000163319.10	MRPS18C	7.4	5.8	8.8	14.1	25.8	6.7	8.1	15.7	0	15.9	0	5.4	15.6	0	0	13.4	0	38.2	37.7	9.3	6.7	0	0	2.3	19.9	20.6	22.2	9.2	20.3	29.9	13.1	43.6	12.4	0	75.3	0	3.6	24.7	0	5.6	36.5	17	0	6.4	0	0	3.4	34.1	46.7	0	9.3	0	58.1	0	0	10.5	0	0	0	0	0	77.3	37.7	5.3	22.8	12.3	17.7	11.6	0	33.9	0	0
ENSG00000163322.13	FAM175A	3.7	23.1	0	16.9	7.4	13.3	0	15.7	0	0	0	0	15.6	0	4.8	23.5	0	0	10.8	13.9	3.4	0	0	15.8	16.6	0	3.2	7.7	5.8	17.9	7.8	13.8	17.3	0	32.7	0	39.3	0	0	27.9	28.6	13.6	26.9	0	0	18.5	10.2	0	0	7.3	9.3	0	0	0	24.2	5.2	0	0	0	4.7	0	17.8	32.3	21.1	0	24.7	0	0	0	21.2	0	3.7
ENSG00000213608.5	SLC25A14P1	0	0	0	0	0	0	0	0	0	0	0	0	0	0	0	3.4	0	0	0	0	0	0	0	0	0	0	0	0	0	0	0	0	0	0	0	0	0	0	0	0	0	0	0	0	0	0	0	0	0	0	0	0	0	0	0	0	0	0	0	0	0	0	0	0	0	0	0	0	0	0	0	0
ENSG00000239525.1	RPL30P5	0	0	0	0	0	0	0	0	0	0	0	0	0	0	0	0	0	0	0	0	0	0	0	0	0	0	0	0	0	0	0	0	0	0	0	0	0	0	0	0	0	0	0	0	0	0	0	0	0	0	0	0	0	0	0	0	0	0	0	0	0	0	0	0	0	0	0	0	0	0	0	0
ENSG00000138678.10	GPAT3	0	0	96.6	5.6	0	26.7	0	0	28.1	0	0	21.5	0	54.8	14.4	0	45.4	212.4	0	9.3	0	214.9	62.6	9	0	116.9	19	0	2.9	0	15.7	0	74.2	75.9	0	0	0	185.4	218	0	0	10.2	0	76.5	137.8	29.6	310.7	242.2	39.5	0	306.6	291.7	802.4	0	17.3	39.2	0	189	51.2	0	0	0	5.4	5.3	0	61.7	0	75.6	0	0	187.3	0
ENSG00000201633.1	Y_RNA	0	0	0	0	0	0	0	0	0	0	0	0	0	0	0	0	0	0	0	0	0	0	0	0	0	0	0	0	0	0	0	0	0	0	0	0	0	0	0	0	0	0	0	0	0	0	0	0	0	0	0	0	0	0	0	0	0	0	0	0	0	0	0	0	0	0	0	0	0	0	0	0
ENSG00000249171.1	RP11-767N15.1	0	0	0	0	0	0	0	0	0	0	0	0	0	0	0	0	0	0	0	0	0	0	0	0	0	0	0	0	0	0	0	0	0	0	0	0	0	0	0	0	0	0	0	0	0	0	0	0	0	0	0	0	0	0	0	0	0	0	0	0	0	0	0	0	0	0	0	0	0	0	0	0
ENSG00000250546.5	RP11-8L2.1	0	0	0	0	0	0	0	0	0	0	0	0	0	0	0	0	0	0	0	0	0	0	0	0	0	0	0	0	0	0	0	0	0	0	0	0	0	0	0	0	0	0	0	0	0	0	0	0	0	0	18.6	0	0	0	0	0	0	0	0	0	0	0	0	0	0	0	0	0	0	0	0	22.1
ENSG00000200108.1	RNU6-774P	0	0	0	0	0	0	0	0	0	0	0	0	0	0	0	0	0	0	0	0	0	0	0	0	0	0	0	0	0	0	0	0	0	0	0	0	0	0	0	0	2.6	0	0	0	0	0	0	0	0	0	0	0	0	0	0	0	0	0	0	0	0	0	0	0	0	0	0	0	0	0	0	0
ENSG00000214980.4	RP11-274J2.1	0	0	0	0	0	0	0	0	0	0	0	0	0	0	0	0	0	0	0	0	0	0	0	0	0	0	0	0	0	0	0	0	0	0	0	0	0	0	0	0	0	0	0	0	0	0	0	0	0	0	0	0	0	0	0	0	0	0	0	0	0	0	0	0	0	0	0	0	0	0	0	0
ENSG00000248749.1	RP11-42A4.1	0	0	0	0	0	0	0	0	0	0	0	0	0	0	0	0	0	0	0	0	0	0	0	0	0	0	0	0	0	0	0	0	0	0	0	0	0	0	0	0	0	0	0	0	0	0	0	0	0	0	0	0	0	0	0	0	0	0	0	0	0	0	0	0	0	0	0	0	0	0	0	0
ENSG00000163623.9	NKX6-1	0	0	0	0	0	0	0	0	0	0	0	0	0	0	0	0	0	0	0	0	0	0	0	0	0	0	0	1.5	0	0	0	0	0	0	0	0	0	0	0	0	0	0	0	0	0	0	0	0	0	0	0	0	0	8.9	0	0	0	0	0	0	41.2	291.2	0	0	0	0	0	0	0	0	0	0
ENSG00000258013.2	RPL3P13	0	0	0	0	0	0	0	0	0	0	0	0	0	0	0	0	0	0	0	0	0	0	0	0	0	0	0	0	0	0	0	0	0	0	0	0	0	0	0	0	0	0	0	0	0	0	0	0	0	0	0	0	0	0	0	0	0	0	0	0	0	0	0	0	0	0	0	0	0	0	0	0
ENSG00000163624.5	CDS1	0	11.5	13.2	2.8	3.7	4.4	4.1	5.2	0	0	0	0	39	0	14.4	10.1	0	0	0	0	40.4	0	10.4	0	0	20.6	53.9	0	14.5	59.8	5.2	0	12.4	0	0	0	3.6	0	0	0	13	23.8	17.9	0	137.8	25.9	10.2	0	0	0	0	56.9	0	0	0	13.1	0	0	0	0	0	59.4	0	15.8	0	0	0	0	0	4.2	0	84.8
ENSG00000163625.15	WDFY3	74.3	103.7	52.7	64.8	44.3	71.1	32.5	73.3	61.7	15.9	52.3	16.1	46.8	4.2	4.8	90.6	108.9	55.2	75.4	27.9	80.7	18.4	5.2	49.5	16.6	20.6	0	44.7	60.9	65.7	41.9	77.9	7.4	12.1	0	0	39.3	0	0	50.2	62.5	54.3	59.8	95.6	39.4	40.7	23.9	0	35.9	11	27.9	14.2	0	53.6	20.8	36.6	0	0	0	42.7	68.7	17.8	64.6	31.7	355.6	24.7	70.6	127.9	40.9	38.1	32.3	7.4
ENSG00000239466.3	RN7SL552P	0	0	0	2.8	0	0	0	0	0	0	0	0	0	0	0	0	0	0	0	0	0	0	0	0	0	6.9	0	0	0	0	0	0	0	0	0	0	0	0	0	0	0	0	0	0	0	0	0	0	0	0	0	0	0	0	0	0	0	0	0	0	0	0	0	0	0	0	0	0	0	0	0	0
ENSG00000251260.1	WDFY3-AS1	0	0	0	0	0	0	0	0	0	0	0	0	0	0	0	0	0	0	0	0	0	12.3	0	0	0	0	0	0	0	0	0	0	0	0	0	0	0	0	0	9.3	0	0	0	0	0	0	0	0	0	0	0	7.1	0	8.9	3.5	0	0	0	0	0	0	0	0	0	0	0	0	0	0	0	0	0
ENSG00000252062.1	RNU6-469P	0	0	0	2.8	3.7	0	0	0	22.4	0	0	16.1	0	0	4.8	20.1	27.2	8.5	0	0	37	0	0	4.5	0	0	0	0	5.8	6	5.2	43.6	0	0	0	0	0	0	87.2	0	13	3.4	0	6.4	0	0	3.4	0	7.2	0	0	0	0	0	0	0	0	0	0	0	0	0	0	26.4	159.5	0	0	0	10.2	0	0	0
ENSG00000180769.8	WDFY3-AS2	0	11.5	0	8.4	3.7	2.2	0	0	0	0	0	0	0	0	4.8	6.7	0	0	26.9	0	13.5	0	0	2.3	3.3	0	0	0	0	32.9	2.6	0	0	36.4	0	0	0	0	0	0	15.6	3.4	6	0	0	0	0	34.1	3.6	3.7	9.3	14.2	0	8.9	0	0	0	0	0	0	0	0	0	15.8	0	0	0	0	0	0	0	0
ENSG00000201901.1	RN7SKP48	0	0	0	0	0	0	0	0	0	0	0	0	0	0	0	0	0	0	0	0	0	0	0	0	0	0	0	0	0	0	0	0	0	0	0	0	0	0	0	0	0	0	0	0	0	0	0	0	0	0	0	0	0	0	0	0	0	0	0	0	0	0	0	0	0	0	0	0	0	0	0	0
ENSG00000248725.3	RP11-218C23.1	0	0	0	0	0	0	0	0	0	0	0	0	0	0	0	0	0	0	0	0	0	0	0	0	0	0	0	0	0	0	0	0	0	0	0	0	0	0	0	0	0	0	0	0	0	0	0	0	0	0	0	0	0	0	0	0	0	0	0	0	0	0	0	0	0	0	0	0	0	0	0	0
ENSG00000138639.17	ARHGAP24	0	11.5	8.8	5.6	3.7	26.7	8.1	5.2	11.2	31.8	34.8	0	62.4	0	28.8	0	0	0	43.1	18.6	3.4	0	0	22.5	6.6	0	6.3	15.4	5.8	14.9	20.9	13.8	4.9	24.3	0	0	0	0	0	0	10.4	17	3	0	29.5	29.6	0	7.6	0	18.3	9.3	0	0	44.7	24.2	7.8	0	0	0	0	18.3	0	5.4	21.1	54.7	0	0	0	0	0	0	11.1
ENSG00000266421.3	MIR4451	0	0	0	0	0	0	0	0	0	0	0	0	0	0	0	0	0	0	0	0	0	0	0	0	0	0	0	0	0	0	0	0	0	0	0	0	0	0	0	0	0	0	0	0	0	0	0	0	0	0	0	0	0	0	0	0	0	0	0	0	0	0	0	0	0	0	0	0	0	0	0	0
ENSG00000273389.1	RP13-514E23.2	0	0	0	0	0	0	0	0	0	0	0	0	0	0	0	0	0	0	0	0	0	0	0	0	0	0	0	0	0	0	0	0	0	0	0	0	0	0	0	0	0	0	0	0	0	0	0	0	0	0	0	0	0	0	0	0	0	0	0	0	0	0	0	0	0	0	0	0	0	0	0	0
ENSG00000261496.1	RP13-514E23.1	0	0	0	0	0	0	0	0	0	0	0	0	0	0	0	0	0	0	0	0	0	0	0	0	0	0	15.8	0	0	0	0	0	0	0	0	0	0	0	0	0	0	0	0	0	0	0	0	0	0	0	0	0	0	0	0	0	0	0	0	0	9.2	0	0	0	0	0	0	0	0	0	0	0
ENSG00000109339.18	MAPK10	0	0	35.1	2.8	0	13.3	4.1	0	0	0	122	10.8	0	4.2	0	0	0	8.5	26.9	0	3.4	0	5.2	0	0	0	19	0	2.9	3	2.6	0	0	9.1	0	0	3.6	0	0	0	0	6.8	6	0	0	0	6.8	0	0	0	0	0	0	44.7	0	13.1	0	19.4	0	19	77.9	59.4	0	0	123.1	6.2	0	5.8	0	0	0	0
ENSG00000250062.5	RP11-778J15.1	0	0	0	0	0	0	0	0	0	0	0	0	0	0	0	0	0	0	0	0	0	0	0	0	0	0	0	0	0	0	0	0	0	0	0	0	0	0	0	0	0	0	0	0	0	0	0	0	0	0	0	0	0	0	0	0	0	0	0	0	0	0	0	0	0	0	0	0	0	0	0	0
ENSG00000252757.1	RN7SKP96	0	0	0	0	0	0	0	0	0	0	0	0	0	0	0	0	0	0	0	0	0	0	0	0	0	0	0	0	0	0	0	0	0	0	0	0	0	0	0	0	0	0	0	0	0	0	0	0	0	0	0	0	0	0	0	0	0	0	0	0	0	0	0	0	0	0	0	0	0	0	0	0
ENSG00000266515.1	MIR4452	0	0	0	0	0	0	0	0	0	0	0	0	0	0	0	0	0	0	0	0	0	0	0	0	0	0	0	0	0	0	0	0	0	0	0	0	0	0	0	0	0	0	0	0	0	0	0	0	0	0	0	0	0	0	0	0	0	0	0	0	0	0	0	0	0	0	0	0	0	0	0	0
ENSG00000163629.12	PTPN13	0	0	0	0	0	15.6	0	5.2	11.2	0	0	0	7.8	0	0	0	0	0	0	0	0	0	0	0	0	0	0	23.1	0	12	0	0	0	0	16.4	0	0	0	0	0	0	3.4	3	0	0	0	0	0	0	3.7	0	0	0	0	6.9	10.5	0	72.7	0	0	0	130.7	0	0	205.1	0	0	0	0	0	0	0
ENSG00000145283.7	SLC10A6	0	0	0	0	0	0	0	0	0	0	0	0	0	0	0	0	0	0	0	0	0	0	0	0	0	0	0	0	0	0	0	0	0	0	0	0	0	0	0	0	0	0	0	0	0	0	0	0	0	0	0	0	0	0	0	0	0	0	0	0	0	0	0	0	0	0	0	0	0	0	0	0
ENSG00000243312.3	RP11-397E7.1	3.7	11.5	0	8.4	0	2.2	0	10.5	0	0	0	0	23.4	12.6	0	0	0	0	0	13.9	10.1	0	0	11.3	23.3	0	0	1.5	0	3	2.6	4.6	2.5	0	9.8	0	21.4	12.4	0	0	0	3.4	6	6.4	0	0	0	0	0	11	0	7.1	0	0	0	0	0	0	0	0	0	0	5.4	5.3	0	6.2	0	0	0	16.9	0	0
ENSG00000163633.10	C4orf36	11.2	0	4.4	0	3.7	0	0	0	0	0	0	5.4	0	0	9.6	3.4	0	0	0	9.3	0	6.1	5.2	4.5	6.6	0	0	16.9	14.5	0	2.6	0	24.7	3	6.5	0	28.6	0	0	0	2.6	6.8	3	0	19.7	7.4	3.4	0	0	3.7	0	0	34.9	26.8	6.9	0	0	0	12.8	0	0	0	0	0	0	6.2	0	11.6	0	12.7	0	0
ENSG00000250202.2	RP11-397E7.2	0	0	0	0	0	0	0	5.2	0	0	0	0	0	0	4.8	0	0	0	0	0	0	0	0	0	0	0	0	0	0	0	0	0	0	0	0	0	0	0	0	0	0	0	0	0	0	0	0	0	0	0	0	0	0	0	0	0	0	0	0	0	0	0	0	0	0	0	0	0	0	0	0	0
ENSG00000251411.1	RP11-397E7.4	0	0	0	0	0	0	0	0	0	0	0	0	0	0	0	0	0	0	0	0	0	0	0	0	0	0	0	0	0	0	0	0	0	0	0	0	0	0	0	0	0	0	0	0	0	0	0	0	0	0	0	0	0	0	0	0	0	0	0	0	0	0	0	0	0	0	0	0	0	0	0	0
ENSG00000172493.20	AFF1	37.2	5.8	17.6	19.7	3.7	53.4	0	21	0	0	0	16.1	7.8	0	33.6	53.7	0	25.5	10.8	41.8	16.8	12.3	20.9	15.8	23.3	0	9.5	191	58	29.9	28.8	50.4	32.1	0	45.8	0	7.1	8.2	0	91.1	26	50.9	15	6.4	49.2	11.1	3.4	45.4	14.4	25.6	4.6	42.7	0	0	27.7	10.5	0	58.1	0	151.9	0	0	0	0	291.7	12.3	35.3	0	0	25.4	6.5	14.7
ENSG00000235043.3	TECRP1	0	0	0	0	0	0	0	0	0	0	0	0	0	0	0	0	0	0	0	0	0	6.1	0	0	0	0	0	0	0	0	0	0	0	0	0	0	0	0	0	0	0	0	3	0	0	0	0	0	0	0	0	0	0	0	0	0	0	0	0	0	0	0	0	0	0	0	0	0	0	0	0	0
ENSG00000145332.13	KLHL8	33.5	5.8	65.9	33.8	22.1	55.6	24.4	62.9	0	0	0	16.1	93.5	0	9.6	36.9	0	0	0	9.3	16.8	43	5.2	13.5	13.3	0	50.7	53.9	20.3	14.9	7.8	107.7	12.4	48.6	183.3	48.3	57.1	12.4	0	0	18.2	3.4	9	0	0	0	17.1	3.8	0	7.3	0	56.9	46.5	178.7	10.4	10.5	0	101.7	0	151.9	0	0	0	42.3	173.2	43.2	44.1	0	0	12.7	12.9	70
ENSG00000248196.1	RP11-476C8.2	0	0	0	0	0	0	0	0	0	0	0	0	0	0	0	0	0	0	0	0	0	0	0	0	0	0	0	0	0	0	0	0	0	0	0	0	0	0	0	0	0	0	0	0	0	0	0	0	0	0	0	0	0	0	0	0	0	0	0	0	0	0	0	0	0	0	0	0	0	0	0	0
ENSG00000248180.1	GAPDHP60	0	0	0	0	0	0	0	0	0	0	0	0	0	0	0	0	0	0	0	0	0	0	0	0	0	0	0	0	0	0	0	0	0	0	0	0	0	0	0	0	0	0	0	0	0	0	0	0	0	0	0	0	0	0	0	0	0	0	0	0	0	0	0	0	0	0	0	0	0	0	0	0
ENSG00000250572.1	RP11-529H2.1	0	0	0	0	0	0	0	0	0	0	0	0	0	0	0	0	0	0	0	0	0	0	0	0	0	0	0	0	0	0	0	0	0	0	0	0	0	0	0	0	0	0	0	0	0	0	0	0	0	0	0	0	0	0	0	0	0	0	0	0	0	0	0	0	0	0	0	0	0	0	0	0
ENSG00000263981.1	MIR5705	0	0	0	0	0	0	0	0	0	0	0	0	0	0	0	0	0	0	0	0	0	0	0	0	0	0	0	0	0	0	0	0	0	0	0	0	0	0	0	0	0	0	0	0	0	0	0	0	0	0	0	0	0	0	0	0	0	0	0	0	0	0	0	0	0	0	0	0	0	0	0	0
ENSG00000170509.11	HSD17B13	0	0	70.3	11.3	11.1	244.5	4.1	0	117.8	0	0	0	0	324.4	0	0	299.5	301.6	0	0	0	337.8	140.9	0	0	446.8	79.2	0	0	0	115.1	0	447.6	318.9	0	28.2	0	877.4	686.6	0	0	0	0	554.6	187.1	0	239	79.5	3.6	0	622.4	85.4	1477	0	0	0	5.9	557.2	0	0	0	0	0	0	0	0	0	528.9	0	0	600.5	0
ENSG00000255723.1	RP11-529H2.2	0	0	0	0	0	0	0	0	0	0	0	0	0	0	0	0	0	0	0	0	0	0	0	0	0	0	0	0	0	0	0	0	0	0	0	0	0	0	0	0	0	0	0	0	0	0	0	0	0	0	0	0	0	0	0	0	0	0	0	0	0	0	0	0	0	0	0	0	0	0	0	0
ENSG00000198189.10	HSD17B11	598.5	138.3	140.6	667.5	494.3	366.8	377.8	235.7	207.6	611.8	8.7	129.1	249.5	164.3	268.5	328.8	154.3	293.1	16.2	213.8	339.7	239.5	120.1	425.5	259.3	178.7	158.4	124.8	339.2	295.8	366.3	119.2	353.6	209.6	78.5	136.8	132.1	482	70.8	284.3	468.7	288.5	493.5	357	472.6	211.1	358.5	302.8	309	467.6	199.7	256.1	11.6	44.7	93.5	130.8	129.1	373.1	268.8	14.2	13.7	0	279.8	274.7	196	148	176.5	127.9	143.1	330.3	238.9	14.7
ENSG00000240966.3	RN7SL681P	0	0	0	0	0	0	0	0	0	0	0	0	0	0	0	0	0	0	0	0	0	0	0	0	0	0	0	0	0	0	0	0	0	0	0	0	0	0	0	0	0	0	0	0	0	0	0	0	0	0	0	0	0	0	0	0	0	0	0	0	0	0	0	0	0	0	0	0	0	0	0	0
ENSG00000249262.2	RP11-710E1.1	0	0	0	0	0	0	0	0	0	0	0	0	0	0	0	0	0	0	0	0	0	0	0	0	0	0	0	0	0	0	0	0	0	0	0	0	0	0	0	0	0	0	0	0	0	0	0	0	0	0	0	0	0	0	0	0	0	0	0	0	0	0	0	0	0	0	0	0	0	0	0	0
ENSG00000170502.12	NUDT9	96.7	51.9	22	92.9	59	73.4	48.8	47.1	0	87.4	0	53.8	109.1	59	52.7	70.4	9.1	25.5	43.1	32.5	53.8	55.3	36.5	81.1	33.2	0	104.6	57	98.6	38.8	99.4	41.3	22.3	82	36	16.1	7.1	0	54.5	57.6	70.3	67.9	77.8	44.6	0	77.8	10.2	34.1	64.7	51.1	13.9	42.7	0	8.9	58.8	10.5	58.7	0	115.2	0	55	118.8	26.9	84.5	159.5	24.7	114.8	34.9	163.6	67.8	0	33.2
ENSG00000272856.1	RP11-710E1.2	0	0	0	0	0	0	0	0	0	0	0	0	0	0	0	0	0	0	0	0	0	0	0	0	0	0	0	0	0	0	0	0	0	0	0	0	0	0	0	0	0	0	0	0	0	0	0	0	0	0	0	0	0	0	3.5	0	0	0	0	0	0	0	0	0	0	0	0	0	0	0	0	0
ENSG00000152583.12	SPARCL1	22.3	23.1	0	197.2	258.2	13.3	8.1	0	0	0	104.5	10.8	39	0	48	3.4	0	0	97	32.5	0	0	0	40.5	36.6	0	0	15.4	2.9	3	0	2.3	12.4	0	49.1	0	0	0	0	96.6	218.7	84.9	140.6	82.9	0	0	0	0	0	29.2	0	0	0	0	204.2	180.5	29.3	0	0	0	55	0	10.8	15.8	0	0	114.8	0	30.7	4.2	0	11.1
ENSG00000249001.5	RP11-742B18.1	0	0	0	0	0	0	0	0	0	0	0	0	0	0	0	0	0	0	0	0	0	0	0	0	0	0	0	0	0	0	0	0	0	0	0	0	0	0	0	0	0	0	0	0	0	0	0	0	0	0	0	0	0	0	0	0	0	0	0	0	0	0	0	0	0	0	0	0	0	0	0	0
ENSG00000152591.12	DSPP	0	0	0	0	0	0	0	0	0	0	0	0	0	0	0	0	0	0	0	0	0	0	0	0	0	0	0	2871.3	0	0	0	0	0	0	7844.3	0	0	0	0	0	0	0	0	0	0	0	0	0	0	0	0	0	0	580.9	0	0	0	0	12.8	0	0	0	0	0	929.9	0	0	0	0	0	0	11.1
ENSG00000152592.13	DMP1	0	0	0	2.8	0	0	4.1	0	0	0	0	0	0	0	0	0	0	0	0	0	0	0	0	0	0	0	0	710.1	0	0	0	9.2	0	0	1256.7	0	0	0	0	0	0	0	0	0	0	0	0	0	0	0	0	0	0	563	0	0	0	0	0	0	0	0	0	0	1978.4	0	0	0	0	0	0	118
ENSG00000200024.1	Y_RNA	0	0	0	0	0	0	0	0	0	0	0	0	0	0	0	0	0	0	0	0	0	0	0	0	0	0	0	0	0	0	0	0	0	0	0	0	0	0	0	0	0	0	0	0	0	0	0	0	0	0	0	0	0	0	0	0	0	0	0	0	0	0	0	0	0	0	0	0	0	0	0	0
ENSG00000249973.2	CHCHD2P7	0	0	0	0	0	0	0	0	0	0	0	0	0	0	0	0	0	0	0	0	0	0	0	0	0	0	0	0	0	0	0	0	0	0	0	0	0	0	0	0	0	0	0	0	0	0	0	0	0	0	0	0	0	0	0	0	0	0	0	0	0	0	0	0	0	0	0	0	0	0	0	0
ENSG00000029559.6	IBSP	0	0	0	0	0	0	0	0	0	0	0	0	0	0	0	0	0	0	0	0	0	0	0	0	0	0	0	52.4	0	0	0	2.3	0	0	36	0	0	0	0	0	0	0	0	0	0	0	0	0	0	0	0	0	0	89.4	0	0	0	0	0	0	0	0	0	0	2862.8	0	0	0	0	0	0	154.8
ENSG00000152595.16	MEPE	0	0	0	0	0	0	0	0	0	0	0	0	0	0	0	0	0	0	0	0	0	0	0	0	0	0	0	0	0	0	0	0	0	0	0	0	0	0	0	0	0	0	0	0	0	0	0	0	0	0	0	0	0	0	0	0	0	0	0	0	0	0	0	0	0	0	0	0	0	0	0	0
ENSG00000183199.6	HSP90AB3P	52	247.8	57.1	157.7	121.7	106.7	178.8	240.9	33.7	31.8	87.1	328.2	374.2	240.1	254.2	301.9	18.2	127.4	280.2	106.9	464.2	196.5	203.6	90.1	129.6	123.7	57	26.2	127.6	242	54.9	142.1	17.3	30.4	108	148.9	96.4	0	0	55.7	85.9	44.1	125.6	38.2	78.8	118.5	218.5	121.1	154.5	135.2	4.6	49.8	0	0	128.1	125.6	11.7	19.4	64	33.2	73.3	0	215.2	227.1	0	376.3	309	261.6	286.2	249.8	129.1	136.4
ENSG00000118785.13	SPP1	3.7	57.6	118.6	87.3	92.2	44.5	0	36.7	0	0	0	0	0	21.1	9.6	6.7	0	0	0	0	137.9	6.1	0	4.5	10	0	0	90.9	20.3	38.8	167.5	11.5	44.5	0	22.9	0	0	0	0	3.7	5.2	0	41.9	0	0	0	3.4	0	7.2	0	13.9	0	0	0	117.7	81.1	0	0	0	0	0	0	5.4	37	145.9	6.2	0	0	0	0	0	0
ENSG00000202000.1	RNU1-36P	0	0	0	0	0	0	0	0	0	0	0	0	0	0	0	0	0	0	0	0	0	0	0	0	0	0	0	0	0	0	0	0	0	0	0	0	0	0	0	0	0	0	0	0	0	0	0	0	0	0	0	0	0	0	0	0	0	0	0	0	0	0	0	0	0	0	0	0	0	0	0	0
ENSG00000118762.7	PKD2	3.7	28.8	13.2	19.7	29.5	48.9	4.1	36.7	44.9	7.9	0	0	0	16.9	19.2	3.4	0	12.7	64.7	4.6	6.7	0	10.4	11.3	3.3	13.7	0	24.6	11.6	20.9	23.5	36.7	9.9	63.8	130.9	0	3.6	0	5.4	37.2	31.2	6.8	6	0	39.4	22.2	0	53	14.4	3.7	18.6	0	93	0	13.8	10.5	0	0	12.8	4.7	215.3	89.1	21.5	21.1	18.2	0	26.5	11.6	40.9	4.2	38.7	47.9
ENSG00000118777.10	ABCG2	0	5.8	0	2.8	7.4	2.2	0	0	0	166.8	0	0	0	0	9.6	6.7	0	4.2	0	0	0	0	26.1	2.3	3.3	0	3.2	4.6	2.9	0	15.7	0	27.2	0	0	0	0	0	54.5	0	0	10.2	15	38.2	9.8	0	3.4	15.1	7.2	0	4.6	7.1	0	0	6.9	23.5	52.8	0	0	0	0	0	0	0	0	0	0	0	0	0	45.2	0
ENSG00000241853.1	RP11-147K6.1	0	0	0	0	0	0	0	0	0	0	0	0	0	0	0	0	0	0	0	0	0	0	0	0	0	0	0	0	0	0	0	0	0	0	0	0	0	0	0	0	0	0	0	0	0	0	0	0	0	0	0	0	0	0	0	0	0	0	0	0	0	0	0	0	0	0	0	0	0	0	0	0
ENSG00000201707.1	RNU6-818P	0	0	0	0	0	0	0	0	0	0	0	0	0	0	0	0	0	0	0	0	0	0	0	0	0	0	0	0	0	0	0	0	0	0	0	0	0	0	0	0	0	0	0	0	0	0	0	0	0	0	0	0	0	0	0	0	0	0	0	0	0	0	0	0	0	0	0	0	0	0	0	0
ENSG00000221440.1	RNU6ATAC31P	0	0	0	0	0	0	0	0	0	0	0	0	0	0	0	3.4	0	0	0	0	0	0	0	0	0	0	0	0	0	0	0	0	0	0	0	0	0	0	0	0	0	0	0	0	39.4	0	0	0	0	0	0	0	0	0	0	0	0	0	0	0	0	0	0	0	0	0	0	0	0	0	0	0
ENSG00000251285.2	RP11-147K6.2	0	0	0	0	0	0	0	0	0	0	0	0	0	0	0	0	0	0	0	0	0	0	0	0	0	0	0	0	0	0	0	0	0	0	0	0	0	0	0	0	0	0	0	0	0	0	0	0	0	0	0	0	0	0	0	2.6	0	0	0	0	0	0	0	0	0	0	0	0	0	0	0	0
ENSG00000199326.1	RNU6-1298P	0	0	0	0	0	0	0	0	0	0	0	0	0	0	0	0	0	0	0	0	0	0	0	0	0	0	0	0	0	0	0	0	0	0	0	0	0	0	0	0	0	0	0	0	0	0	0	0	0	0	0	0	0	0	0	0	0	9.7	0	0	0	0	0	0	0	0	0	0	0	0	0	0
ENSG00000163644.14	PPM1K	14.9	23.1	52.7	31	22.1	82.3	0	5.2	39.3	103.3	87.1	32.3	15.6	12.6	19.2	20.1	63.5	0	161.6	69.7	40.4	18.4	47	29.3	19.9	13.7	22.2	60.1	14.5	6	49.7	13.8	34.6	51.6	127.6	0	3.6	0	0	68.8	20.8	23.8	17.9	25.5	19.7	7.4	10.2	49.2	0	18.3	116.1	85.4	151.2	223.4	38.1	7.8	0	0	0	151.9	0	65.4	5.4	21.1	237	37	0	63.9	61.3	29.6	19.4	162.2
ENSG00000200469.1	RNU6-112P	0	0	0	0	0	0	0	0	0	0	0	0	0	0	0	0	0	0	0	0	0	0	0	0	0	0	0	0	0	0	0	0	0	0	0	0	0	0	0	0	0	0	0	0	0	0	0	0	0	0	0	0	0	0	0	0	0	0	0	0	0	0	0	0	0	0	0	0	0	0	0	0
ENSG00000246375.2	RP11-10L7.1	0	0	0	0	0	0	0	0	0	0	0	0	0	0	0	0	0	0	0	0	0	0	0	0	0	0	0	0	0	0	0	0	0	0	0	0	0	0	0	0	0	0	0	0	0	0	0	0	0	0	0	0	0	0	0	0	0	0	0	0	0	0	0	0	0	0	0	0	0	0	0	0
ENSG00000207480.1	Y_RNA	0	0	0	0	0	0	0	0	0	0	0	0	0	0	0	0	0	0	0	0	0	0	0	0	0	0	0	0	0	0	0	0	0	0	0	0	0	0	0	0	0	0	0	0	0	0	0	0	0	0	0	0	0	0	0	0	0	0	0	0	0	0	0	0	0	0	0	0	0	0	0	0
ENSG00000138642.14	HERC6	0	0	0	5.6	3.7	0	0	10.5	0	0	0	0	0	0	0	0	0	4.2	0	9.3	0	0	15.7	0	0	0	31.7	18.5	8.7	0	10.5	11.5	14.8	0	0	0	0	8.2	0	0	2.6	23.8	0	0	0	0	0	34.1	0	3.7	4.6	42.7	0	8.9	6.9	0	0	0	0	9.5	0	0	10.8	0	0	6.2	0	0	10.2	0	0	0
ENSG00000138646.8	HERC5	0	0	0	0	3.7	4.4	4.1	0	5.6	0	0	0	0	0	4.8	0	0	0	0	27.9	0	0	20.9	0	0	0	0	10.8	0	0	7.8	0	9.9	48.6	45.8	0	0	0	21.8	1.9	5.2	6.8	0	12.7	0	0	0	0	0	0	0	21.3	0	35.7	0	0	0	0	0	0	0	0	0	0	0	0	0	0	0	0	58.1	7.4
ENSG00000249934.2	RP11-466G12.3	0	0	0	0	0	0	0	0	0	0	0	0	0	0	0	0	0	0	0	4.6	0	0	0	0	0	0	0	0	0	0	0	0	0	0	0	0	0	0	0	0	0	0	0	0	0	0	0	0	0	0	0	0	0	0	0	0	0	0	0	0	0	0	0	0	0	0	0	0	0	0	0	0
ENSG00000145337.4	PYURF	92.9	98	35.1	95.8	92.2	42.2	101.6	89	112.2	71.5	34.8	274.4	23.4	88.5	95.9	90.6	99.8	203.9	91.6	125.5	134.5	61.4	52.2	121.6	83.1	130.6	41.2	52.4	139.2	83.7	96.8	100.9	71.7	69.9	85.1	56.3	57.1	123.6	114.4	144.9	101.6	132.4	119.6	44.6	39.4	63	81.9	56.8	50.3	124.2	18.6	7.1	221	17.9	58.8	47.1	29.3	53.3	38.4	156.7	201.6	160.4	69.9	116.2	214.3	80.2	35.3	58.1	30.7	76.2	19.4	132.7
ENSG00000138641.15	HERC3	7.4	23.1	43.9	16.9	18.4	15.6	8.1	15.7	16.8	0	26.1	5.4	46.8	8.4	9.6	10.1	0	38.2	0	0	13.5	12.3	0	15.8	16.6	27.5	12.7	77	8.7	12	36.6	162.8	4.9	0	3.3	0	0	0	0	5.6	10.4	30.6	3	31.9	0	25.9	0	0	14.4	7.3	0	21.3	348.9	259.2	6.9	13.1	11.7	0	550.3	0	73.3	0	48.4	21.1	50.1	6.2	17.7	0	0	4.2	0	114.3
ENSG00000255072.1	PIGY	0	0	0	0	0	0	0	0	0	0	0	0	0	0	0	0	0	0	0	0	0	0	0	0	0	0	0	0	0	0	0	0	0	0	0	0	0	0	0	0	0	0	0	0	0	0	0	0	0	0	0	0	0	0	0	0	0	0	0	0	0	0	0	0	0	0	0	0	0	0	0	0
ENSG00000249755.2	RP11-466G12.2	0	0	0	0	0	0	0	0	0	0	0	0	0	0	0	0	0	0	0	0	0	0	0	0	0	0	0	0	0	0	0	0	0	0	0	0	0	0	0	0	0	0	0	0	0	0	0	0	0	0	0	0	0	0	0	0	0	0	0	0	0	0	0	0	0	0	0	0	0	0	0	0
ENSG00000252322.1	RN7SKP244	0	0	0	0	0	0	0	0	0	0	0	0	0	0	0	0	0	0	0	0	0	0	0	0	0	0	0	0	0	0	0	0	0	0	0	0	0	0	0	0	0	0	0	0	0	0	0	0	0	0	0	0	0	0	0	0	0	0	0	0	0	0	0	0	0	0	0	0	0	0	0	0
ENSG00000207524.1	RNU6-33P	0	0	0	0	0	0	0	0	0	0	0	0	0	0	0	0	0	0	0	0	0	0	0	0	0	0	0	0	0	0	0	0	0	0	0	0	0	0	0	0	0	0	0	0	0	0	0	0	0	0	0	0	0	0	0	0	0	0	0	0	0	0	0	0	0	0	0	0	0	0	0	0
ENSG00000177432.6	NAP1L5	29.7	0	22	8.4	18.4	0	0	15.7	5.6	0	34.8	0	0	16.9	14.4	0	0	51	0	9.3	6.7	0	5.2	6.8	23.3	0	0	0	5.8	0	18.3	0	0	9.1	3.3	0	0	49.4	32.7	20.4	28.6	6.8	3	0	0	0	0	0	0	3.7	0	28.5	69.8	0	6.9	20.9	11.7	0	0	0	0	219.9	16.1	10.6	0	0	0	0	0	4.2	6.5	0
ENSG00000248019.2	FAM13A-AS1	0	0	0	2.8	3.7	0	0	5.2	0	0	0	0	0	0	0	0	0	0	0	0	0	0	0	0	0	6.9	0	7.7	0	3	7.8	27.5	2.5	0	22.9	0	0	0	0	0	0	3.4	0	0	0	0	0	0	0	0	0	0	0	0	0	0	0	0	0	0	0	0	0	0	0	0	0	0	0	0	0	11.1
ENSG00000278151.1	FAM13A-AS1_1	0	0	0	0	0	0	0	0	0	0	0	0	0	0	0	0	0	0	0	0	0	0	0	0	0	0	0	0	0	0	0	0	0	0	0	0	0	0	0	0	0	0	0	0	0	0	0	0	0	0	0	0	0	0	0	0	0	0	0	0	0	0	0	0	0	0	0	0	0	0	0	0
ENSG00000276003.1	FAM13A-AS1_2	0	0	0	0	0	0	0	0	0	0	0	0	0	0	0	0	0	0	0	0	0	0	0	0	0	0	0	0	0	0	0	0	0	0	0	0	0	0	0	0	0	0	0	0	0	0	0	0	0	0	0	0	0	0	0	0	0	0	0	0	0	0	0	0	0	0	0	0	0	0	0	0
ENSG00000138640.14	FAM13A	7.4	0	4.4	47.9	95.9	68.9	4.1	41.9	72.9	55.6	104.5	5.4	23.4	8.4	0	13.4	154.3	254.9	53.9	4.6	16.8	0	31.3	22.5	10	89.4	199.6	87.8	14.5	17.9	94.2	45.8	76.7	69.9	0	0	0	123.6	0	3.7	57.3	6.8	0	95.6	0	18.5	17.1	41.6	18	40.2	83.6	249	0	0	3.5	7.8	0	24.2	0	0	4.6	124.8	0	47.5	0	43.2	141.2	11.6	0	0	38.7	36.9
ENSG00000180346.3	TIGD2	0	0	4.4	2.8	7.4	0	0	5.2	0	0	0	10.8	0	0	4.8	0	0	0	0	0	3.4	0	0	2.3	0	20.6	19	13.9	5.8	14.9	2.6	0	29.7	0	9.8	0	0	0	0	0	10.4	0	0	0	0	18.5	0	0	0	11	9.3	0	0	0	0	0	0	0	0	0	0	0	0	0	0	0	8.8	0	0	0	12.9	18.4
ENSG00000270720.1	RP11-84C13.2	0	0	0	0	0	4.4	0	0	0	0	0	0	0	0	0	0	0	4.2	0	0	0	0	0	0	0	0	0	0	0	0	5.2	0	12.4	0	0	0	0	0	0	0	5.2	0	0	0	0	0	0	0	0	7.3	0	0	0	0	0	0	0	0	0	0	0	0	0	0	0	0	0	0	0	8.5	0	0
ENSG00000212226.1	RNU6-907P	0	0	0	0	0	0	0	0	0	0	0	0	0	0	0	6.7	45.4	0	0	0	0	0	0	0	0	0	0	0	0	0	0	0	0	0	3.3	0	0	0	0	0	0	0	0	0	0	0	0	0	0	0	0	0	0	0	0	0	0	0	0	0	0	0	0	0	0	0	0	0	0	0	0	0
ENSG00000185477.4	GPRIN3	29.7	0	17.6	14.1	22.1	8.9	0	0	112.2	71.5	0	0	85.8	16.9	0	13.4	0	25.5	10.8	9.3	3.4	30.7	0	4.5	10	0	0	0	0	0	23.5	29.8	12.4	0	6.5	0	64.2	0	136.2	50.2	13	17	23.9	0	0	0	10.2	7.6	21.6	0	9.3	0	104.7	0	20.8	7.8	0	9.7	12.8	90.2	0	0	0	0	0	6.2	35.3	0	10.2	4.2	6.5	11.1
ENSG00000251095.6	RP11-115D19.1	59.5	92.2	22	5.6	0	0	0	104.8	0	0	0	16.1	257.3	0	48	6.7	0	0	0	0	10.1	0	0	2.3	26.6	0	0	0	5.8	6	0	0	0	0	0	0	17.8	0	0	0	0	0	113.7	0	0	0	0	0	0	0	0	0	0	26.8	20.8	7.8	0	0	0	0	0	0	0	110.9	0	80.2	61.8	0	143.1	25.4	0	0
ENSG00000145335.15	SNCA	0	5.8	39.5	2.8	0	6.7	0	0	0	0	0	10.8	7.8	12.6	0	0	0	0	0	0	0	30.7	0	15.8	0	0	0	1.5	8.7	0	5.2	0	4.9	3	3.3	0	0	0	201.6	0	0	0	0	12.7	0	3.7	6.8	22.7	18	3.7	4.6	14.2	0	53.6	0	13.1	0	0	140.8	38	0	0	0	5.3	4.6	0	8.8	0	10.2	8.5	19.4	0
ENSG00000274238.1	RP11-115D19.3	0	0	0	0	0	0	0	10.5	0	0	0	0	0	0	0	0	0	0	0	0	0	0	0	0	0	0	0	0	0	0	0	0	0	0	0	0	0	0	0	0	0	0	0	0	0	0	0	0	0	0	0	0	0	0	0	0	0	0	0	0	0	0	0	15.8	0	0	0	0	0	0	0	0
ENSG00000277695.1	RP11-115D19.4	0	0	0	0	0	0	0	0	0	0	0	0	0	0	0	0	0	0	0	0	0	0	0	0	0	0	0	0	0	0	0	0	0	0	0	0	0	0	0	0	0	0	0	0	0	0	0	0	0	0	0	0	0	0	0	0	0	0	0	0	0	0	0	0	0	0	0	0	0	0	0	0
ENSG00000276542.1	RP11-115D19.2	0	5.8	0	0	0	0	0	0	0	0	0	0	0	0	0	0	0	0	0	0	0	0	0	0	0	0	0	0	0	0	0	0	0	0	0	0	0	0	0	0	0	0	0	0	0	0	0	0	0	0	0	0	0	0	0	0	0	0	0	0	0	0	0	0	0	0	0	0	0	0	0	0
ENSG00000247775.2	SNCA-AS1	0	0	0	0	0	0	0	0	0	0	0	0	0	0	0	0	0	0	0	0	0	0	0	0	0	0	0	0	0	0	0	0	0	0	3.3	0	0	0	0	0	0	0	0	0	0	0	0	0	0	0	0	0	0	0	0	0	0	0	0	0	0	0	0	0	0	0	0	0	0	0	0	0
ENSG00000138722.9	MMRN1	0	5.8	43.9	0	0	13.3	0	0	0	0	0	0	0	8.4	0	0	0	4.2	0	0	0	0	0	0	0	0	3.2	0	0	0	44.5	0	0	0	0	0	0	0	0	0	0	6.8	0	0	0	0	17.1	68.1	7.2	0	9.3	0	0	0	17.3	13.1	0	0	0	33.2	0	0	0	0	0	12.3	0	0	0	0	0	3.7
ENSG00000184305.14	CCSER1	0	5.8	0	0	0	0	0	0	0	0	0	0	0	0	0	0	0	0	43.1	0	0	0	0	0	0	0	0	0	0	0	5.2	6.9	0	0	0	0	0	0	0	0	0	0	3	0	0	3.7	0	11.4	0	0	0	0	0	0	0	5.2	0	0	0	4.7	27.5	0	0	0	0	6.2	0	0	0	0	0	0
ENSG00000252087.1	RN7SKP248	0	0	0	0	0	0	0	0	0	0	0	0	0	0	0	0	0	0	0	0	0	0	0	0	0	0	0	0	0	0	0	0	0	0	0	0	0	0	0	0	0	0	0	0	0	0	0	0	0	0	0	0	0	0	0	0	0	0	0	0	0	0	0	0	0	0	0	0	0	0	0	0
ENSG00000251401.2	RP11-11N6.1	0	0	0	0	0	0	0	0	0	0	0	0	0	0	0	0	0	0	0	0	0	0	0	0	0	0	0	0	0	0	0	0	0	0	0	0	0	0	0	0	0	0	0	0	0	0	0	0	0	0	0	0	0	0	0	0	0	0	0	0	0	0	0	0	0	0	0	0	0	0	0	0
ENSG00000187653.11	TMSB4XP8	0	0	0	0	0	0	0	0	0	0	0	0	0	0	0	0	0	0	0	0	0	0	0	0	0	0	0	0	0	0	0	0	0	0	0	0	0	0	0	0	0	0	0	0	0	0	0	0	0	0	0	0	0	0	0	0	0	0	0	0	0	0	0	0	0	0	0	0	0	0	0	0
ENSG00000248984.1	AC004054.1	0	0	0	0	0	0	0	0	0	0	0	0	0	0	0	0	0	0	0	0	0	0	0	0	0	0	0	0	0	0	0	0	0	0	0	0	0	0	0	0	0	0	0	0	0	0	0	0	0	0	0	0	0	0	0	0	0	0	0	0	0	0	0	0	0	0	0	0	0	0	0	0
ENSG00000249049.1	RP11-763F8.1	0	0	0	0	0	0	0	0	0	0	0	0	0	0	0	0	0	0	0	0	0	0	0	0	0	0	0	0	0	0	0	0	0	0	0	0	0	0	0	0	0	0	0	0	0	0	0	0	0	0	0	0	0	0	0	0	0	0	0	0	0	0	0	0	0	0	0	0	0	0	0	0
ENSG00000279013.1	RP11-254A24.2	0	0	0	0	0	0	0	0	0	0	0	0	0	0	0	0	0	0	0	0	0	0	0	0	0	0	0	0	0	0	0	0	0	0	0	0	0	0	0	0	0	0	0	0	0	0	0	0	0	0	0	0	0	0	0	0	0	0	0	0	0	0	0	0	0	0	0	0	0	0	0	0
ENSG00000249891.2	KRT19P6	0	0	0	0	0	0	0	0	0	0	0	0	0	0	0	0	0	0	0	0	0	0	0	0	0	0	0	0	0	0	0	0	0	0	0	0	0	0	0	0	0	0	0	0	0	0	0	0	0	0	0	0	0	0	0	0	0	0	0	0	0	0	0	0	0	0	0	0	0	0	0	0
ENSG00000249052.1	RP11-354O24.1	0	0	0	0	0	0	0	0	0	0	0	0	0	0	0	0	0	0	0	0	0	0	0	0	0	0	0	0	0	0	0	0	0	0	0	0	0	0	0	0	0	0	0	0	0	0	0	0	0	0	0	0	0	0	0	0	0	0	0	0	0	0	0	0	0	0	0	0	0	0	0	0
ENSG00000248817.1	PMPCAP1	0	0	0	0	0	0	0	0	0	0	0	0	0	0	0	0	0	0	0	0	0	0	0	0	0	0	0	0	0	0	0	0	0	0	0	0	0	0	0	0	0	0	0	0	0	0	0	0	0	0	0	0	0	0	0	0	0	0	0	0	0	0	0	0	0	0	0	0	0	0	0	0
ENSG00000280056.1	RP11-562F9.3	0	0	0	0	0	0	0	0	0	0	0	0	0	0	0	0	0	0	0	0	0	0	0	0	0	0	0	0	0	0	0	0	0	0	0	0	0	0	0	0	0	0	0	0	0	0	0	0	0	3.7	0	0	0	0	0	0	0	0	0	0	0	0	0	0	0	0	0	0	0	0	0	0
ENSG00000249152.1	RP11-562F9.2	0	0	0	0	0	0	0	0	0	0	0	0	0	0	0	0	0	0	0	0	0	0	0	0	0	0	0	0	0	0	0	0	0	0	0	0	0	0	0	0	0	3.4	0	0	0	0	0	0	0	0	0	0	0	0	0	0	0	0	0	0	0	0	0	0	0	0	0	0	0	0	0	0
ENSG00000248511.1	RP11-9B6.1	0	0	0	0	0	0	0	0	0	0	0	0	0	0	0	0	0	0	0	0	0	0	0	0	0	0	0	0	0	0	0	0	0	0	0	0	0	0	0	0	0	0	0	0	0	0	0	0	0	0	4.6	0	0	0	0	0	0	0	0	0	0	0	0	0	0	0	0	0	0	0	0	0
ENSG00000152208.12	GRID2	0	0	0	0	0	0	0	0	0	0	0	0	0	0	0	0	0	0	0	0	0	0	0	0	0	0	0	0	0	0	0	0	0	3	0	0	0	0	0	0	0	0	0	0	9.8	0	0	0	0	0	0	0	0	0	0	0	5.9	0	0	0	0	0	0	0	0	0	0	0	0	0	0	0
ENSG00000251449.2	MTND1P19	0	0	0	0	0	0	0	0	0	0	0	0	0	0	0	0	0	0	0	0	0	0	0	0	0	0	0	0	0	0	0	0	0	0	0	0	0	0	0	0	0	0	0	0	0	0	0	0	0	0	0	0	0	0	0	0	0	0	0	0	0	0	0	0	0	0	0	0	0	0	0	0
ENSG00000249239.2	RP11-428L21.2	0	0	0	0	3.7	0	0	0	0	0	0	0	0	0	0	0	0	0	0	0	3.4	0	0	0	0	0	3.2	0	0	0	0	0	0	0	0	0	0	0	0	1.9	0	0	0	0	0	0	0	0	0	0	0	0	0	0	0	0	0	0	0	0	0	0	0	0	0	0	0	0	0	0	0	0
ENSG00000248627.1	RP11-428L21.1	0	0	0	0	0	0	0	0	0	0	0	0	0	0	0	0	0	0	0	0	0	0	0	0	0	0	0	0	0	0	0	0	0	0	0	0	0	0	0	0	0	0	0	0	0	0	0	0	0	0	0	0	0	0	0	0	0	0	0	0	0	0	0	0	0	0	0	0	0	0	0	0
ENSG00000248750.2	RP11-131K17.1	0	0	0	0	0	0	0	0	0	0	0	0	0	0	0	0	27.2	0	0	0	0	0	0	0	0	6.9	0	0	0	0	0	0	0	0	0	0	0	0	0	0	2.6	0	0	0	9.8	0	0	0	0	0	0	0	0	0	0	0	0	0	0	0	0	0	0	0	0	0	0	5.8	0	0	0	0
ENSG00000250908.1	RP11-703C10.1	0	0	0	0	0	0	0	0	0	0	0	0	0	0	0	0	0	0	0	0	0	0	0	0	0	0	0	0	0	0	0	0	0	0	0	0	0	0	0	0	0	0	0	0	0	0	0	0	0	0	0	0	0	0	0	0	0	0	0	0	0	0	0	0	0	0	0	0	0	0	0	0
ENSG00000252342.1	RNA5SP164	0	0	0	0	0	0	0	0	0	0	0	0	0	0	0	0	0	0	0	0	0	0	0	0	0	0	0	0	0	0	0	0	0	0	0	0	0	0	0	0	0	0	0	0	0	0	0	0	0	0	0	0	0	0	0	0	0	0	0	0	0	0	0	0	0	0	0	0	0	0	0	0
ENSG00000172238.4	ATOH1	0	0	0	0	0	0	0	0	0	0	0	0	0	0	0	0	0	0	0	0	0	0	0	0	0	0	0	0	0	0	0	0	0	0	0	0	0	0	0	0	0	0	0	0	0	0	0	0	0	0	0	0	0	0	0	0	0	0	0	0	0	0	0	0	0	0	0	0	0	0	0	0
ENSG00000246541.2	RP11-363G15.2	0	0	0	0	0	0	0	0	0	0	0	0	0	0	0	0	0	0	0	0	0	0	0	0	0	0	0	0	0	0	0	0	0	0	0	0	0	0	0	0	0	0	0	0	0	0	0	0	0	0	0	0	0	0	0	0	0	0	0	0	0	0	0	0	0	0	0	0	0	0	0	0
ENSG00000250897.2	HMGB3P15	0	0	0	0	0	0	0	0	0	0	0	0	0	0	0	0	0	0	0	0	0	0	0	0	0	0	0	0	0	0	0	0	0	0	0	0	0	0	0	0	0	0	0	0	0	0	0	0	0	0	0	0	0	0	0	0	0	0	0	0	0	0	0	0	0	0	0	0	0	0	0	0
ENSG00000163104.17	SMARCAD1	22.3	23.1	39.5	36.6	36.9	26.7	0	31.4	0	23.8	34.8	64.6	62.4	12.6	24	63.7	0	12.7	32.3	27.9	26.9	0	20.9	42.8	63.2	6.9	3.2	15.4	46.4	47.8	13.1	27.5	22.3	6.1	13.1	0	28.6	0	0	22.3	31.2	20.4	6	57.4	0	18.5	61.5	22.7	25.2	0	13.9	0	0	35.7	6.9	7.8	0	0	0	123.4	9.2	41.6	43	58.1	22.8	30.8	35.3	0	10.2	25.4	12.9	0
ENSG00000163106.10	HPGDS	0	0	26.4	0	3.7	0	0	0	0	0	0	0	0	0	0	0	0	0	0	0	0	0	0	0	3.3	0	0	0	8.7	0	0	0	0	0	0	0	0	0	0	16.7	10.4	0	6	0	0	0	0	0	0	0	0	0	0	0	0	10.5	0	0	0	0	0	0	0	0	0	0	0	0	0	0	0	0
ENSG00000241103.1	RP11-398J16.1	0	0	0	0	0	0	0	0	0	0	0	0	0	0	0	0	0	0	0	0	0	0	0	0	0	0	0	0	2.9	0	0	0	0	0	0	0	0	0	0	0	0	0	0	0	0	0	0	0	0	0	0	0	0	0	0	0	0	0	0	0	0	0	0	0	0	0	0	0	0	0	0	0
ENSG00000163110.14	PDLIM5	92.9	5.8	281.1	56.3	25.8	82.3	93.4	78.6	196.4	63.6	113.2	16.1	93.5	12.6	57.5	47	99.8	259.1	156.2	65.1	97.5	30.7	67.9	65.3	49.9	6.9	152.1	81.6	55.1	41.8	154.4	133	178	33.4	291.3	108.6	32.1	218.3	321.5	57.6	96.3	115.4	35.9	191.2	98.5	81.5	293.6	261.1	43.1	76.7	130.1	113.8	11.6	0	93.5	70.6	58.7	82.4	793.5	9.5	0	0	32.3	74	82.1	18.5	44.1	98.8	40.9	59.3	103.3	217.5
ENSG00000249951.1	RP11-554D13.1	0	0	0	0	0	0	0	0	0	0	0	0	0	0	0	0	0	0	0	0	0	0	0	0	0	0	0	0	0	0	0	0	0	0	0	0	0	0	0	0	0	0	0	0	0	0	0	0	0	0	0	0	0	0	0	0	0	0	0	0	0	0	0	0	0	0	0	0	0	0	0	0
ENSG00000249599.1	BMPR1B-AS1	0	0	0	0	0	0	0	0	0	0	0	0	0	0	0	0	0	0	0	0	0	0	0	0	0	0	0	0	0	0	0	0	0	0	0	0	0	0	0	0	0	0	0	0	0	0	0	0	0	0	0	0	0	0	0	0	0	0	0	0	0	0	0	0	0	0	0	0	0	0	0	0
ENSG00000138696.10	BMPR1B	0	0	0	0	0	0	0	5.2	0	0	0	0	0	0	0	3.4	0	0	0	0	0	0	0	0	0	0	9.5	0	0	6	0	2.3	0	0	0	0	0	0	0	0	7.8	0	0	0	39.4	0	6.8	0	0	0	0	21.3	0	0	0	0	0	0	0	0	0	0	0	10.6	0	0	0	0	0	0	0	0
ENSG00000182168.14	UNC5C	0	11.5	0	0	0	20	0	15.7	0	0	52.3	0	0	0	0	0	0	0	129.3	0	0	0	0	2.3	73.1	0	0	32.3	2.9	6	7.8	0	4.9	0	42.5	0	0	0	0	0	0	3.4	0	0	0	0	3.4	15.1	0	0	0	21.3	0	0	0	0	0	0	0	137.7	132.9	130.7	10.8	5.3	273.5	0	0	0	0	0	0	0
ENSG00000271474.1	RP11-710C12.1	0	0	0	0	0	0	0	5.2	0	0	0	0	0	0	0	0	0	0	0	0	3.4	0	0	2.3	13.3	0	0	9.2	0	0	5.2	0	0	0	0	0	0	0	0	0	0	3.4	0	0	0	7.4	0	3.8	0	0	0	0	0	0	0	0	0	0	0	0	4.6	0	0	0	9.1	0	0	0	0	0	0	0
ENSG00000242936.1	RPL30P6	0	0	0	0	0	0	0	0	0	0	0	0	0	0	0	0	0	0	0	0	0	0	0	0	0	0	0	0	0	0	0	0	0	0	0	0	0	0	0	0	0	0	0	0	0	0	0	0	0	0	0	0	0	0	0	0	0	0	0	0	0	0	0	0	0	0	0	0	0	0	0	0
ENSG00000163114.5	PDHA2	0	0	0	0	0	0	0	0	0	0	0	0	0	0	0	0	0	0	0	0	0	0	0	0	0	0	0	0	0	0	0	0	0	0	0	0	0	0	0	0	0	0	0	0	0	0	0	0	0	0	0	0	0	0	0	0	0	0	0	0	0	0	0	0	0	0	0	0	0	0	0	0
ENSG00000200622.1	RNU6-1059P	0	0	0	0	0	0	0	0	0	0	0	0	0	0	0	0	0	0	0	0	0	0	0	0	0	0	0	0	0	0	0	0	0	0	0	0	0	0	0	0	0	0	0	0	0	0	0	0	0	0	0	0	0	0	0	0	0	0	0	0	0	0	0	0	0	0	0	0	0	0	0	0
ENSG00000201744.1	RNU6-34P	0	0	0	0	0	0	0	0	0	0	0	0	0	0	0	0	0	0	0	0	0	0	0	0	0	0	0	0	0	0	0	0	0	0	0	0	0	0	0	0	0	0	0	0	0	0	0	0	0	0	0	0	0	0	0	0	0	0	0	0	0	0	0	0	0	0	0	0	0	0	0	0
ENSG00000250655.1	RP11-61G24.1	0	0	0	0	0	0	0	0	0	0	0	0	0	0	0	0	0	0	0	0	0	0	0	0	0	0	0	0	0	0	0	0	0	0	0	0	0	0	0	0	0	0	0	0	0	0	0	0	0	0	18.6	0	0	0	0	0	0	0	0	0	0	0	0	0	0	0	0	0	0	0	0	0
ENSG00000248510.2	RP11-145G20.1	0	0	0	0	0	0	0	0	0	0	0	0	0	0	0	0	0	0	0	0	0	0	0	2.3	0	0	0	0	0	0	0	0	0	0	0	0	0	0	0	0	0	0	0	0	0	0	0	0	0	0	0	0	0	0	3.5	0	0	0	0	0	0	0	0	0	0	0	0	0	0	0	0	0
ENSG00000201640.2	RN7SKP28	0	0	0	0	0	0	0	0	0	0	0	0	0	0	0	0	0	0	0	0	0	0	0	0	0	0	0	0	0	0	0	0	0	0	0	0	0	0	0	0	0	0	0	0	0	0	0	0	0	0	0	0	0	0	0	0	0	0	0	0	0	0	0	0	0	0	0	0	0	0	0	0
ENSG00000236764.4	COX7A2P2	0	0	0	0	0	0	0	0	0	0	0	0	0	0	0	0	0	0	0	0	0	0	0	0	10	0	0	0	0	0	0	0	0	0	0	0	0	0	0	0	0	0	0	0	0	0	0	0	0	0	0	0	0	0	0	0	0	0	0	0	0	0	0	0	0	0	0	0	0	0	0	0
ENSG00000253170.1	RP11-431J17.1	0	0	0	0	0	0	0	0	0	0	0	0	0	0	0	0	0	0	0	0	0	0	0	0	0	0	0	0	0	0	0	0	0	0	0	0	0	0	0	0	0	0	0	0	0	0	0	0	0	0	0	0	0	0	0	0	0	0	0	0	0	0	0	0	0	0	0	0	0	0	0	0
ENSG00000163116.9	STPG2	0	0	0	0	0	0	0	0	0	0	0	0	0	0	0	0	0	0	0	0	0	0	0	0	0	0	0	0	0	0	0	0	0	0	0	0	0	0	0	0	0	0	0	0	0	0	0	0	0	0	0	0	0	0	0	0	0	0	51.2	0	0	0	0	0	0	0	0	0	0	0	0	0
ENSG00000254044.5	RP11-681L8.1	0	0	0	0	0	0	0	0	0	0	0	0	0	0	0	0	0	0	0	0	0	0	0	0	0	0	0	0	0	0	0	0	0	0	0	0	0	0	0	0	0	0	0	0	0	0	0	0	0	0	0	0	0	0	0	0	0	0	0	0	0	0	0	0	0	0	0	0	0	0	0	0
ENSG00000251620.1	STPG2-AS1	0	0	0	0	0	0	0	0	0	0	0	0	0	0	0	0	0	0	0	0	0	0	0	0	0	0	0	0	0	0	0	0	0	0	0	0	0	0	0	0	0	0	0	0	0	0	0	0	0	0	0	0	0	0	0	0	0	0	0	0	0	0	0	0	0	0	0	0	0	0	0	0
ENSG00000250293.1	CRYZP2	0	0	0	0	0	0	0	0	0	0	0	0	0	0	0	0	0	0	0	0	0	0	0	0	0	0	0	0	0	0	0	0	0	0	0	0	0	0	0	0	0	0	0	0	0	0	0	0	0	0	0	0	0	0	0	0	0	0	0	0	0	0	0	0	0	0	0	0	0	0	0	0
ENSG00000242697.2	RPL5P12	0	0	0	0	0	0	0	0	0	0	0	0	0	0	0	0	0	0	0	0	0	0	0	0	0	0	0	1.5	0	0	0	0	0	0	0	0	0	0	0	0	0	0	0	0	0	0	0	0	0	0	0	0	0	0	0	0	0	0	0	0	0	0	0	0	0	0	0	0	0	0	0	0
ENSG00000214904.5	DUTP8	0	0	0	0	0	0	0	0	0	0	0	0	0	0	0	0	0	0	0	0	0	0	0	0	0	0	0	0	0	0	0	13.8	0	0	0	0	0	0	0	0	0	0	0	0	0	0	0	0	0	0	0	0	0	0	0	0	0	0	0	0	0	0	0	0	0	0	0	0	0	4.2	0	0
ENSG00000214559.3	RP11-323J4.1	0	0	0	0	0	0	0	0	0	0	0	0	0	0	0	0	0	0	0	0	0	0	0	0	0	0	0	0	0	0	0	0	0	0	0	0	0	0	0	0	0	0	0	0	0	0	0	0	0	0	0	0	0	0	0	0	0	0	0	0	0	0	0	0	0	0	0	0	0	0	0	0
ENSG00000138698.14	RAP1GDS1	7.4	46.1	4.4	39.4	36.9	20	0	26.2	56.1	0	0	37.7	7.8	0	28.8	13.4	27.2	4.2	70	0	20.2	6.1	10.4	15.8	36.6	0	0	44.7	26.1	9	39.2	34.4	0	3	0	4	7.1	0	0	18.6	67.7	13.6	38.9	0	0	0	37.6	7.6	7.2	3.7	32.5	14.2	0	0	10.4	0	0	0	0	0	9.2	0	16.1	15.8	0	6.2	8.8	5.8	20.4	21.2	0	0
ENSG00000242318.1	RP11-810D13.1	0	0	0	0	0	0	0	0	0	0	0	0	0	0	0	0	0	0	0	0	0	0	0	2.3	0	0	0	0	0	0	0	0	0	0	0	0	0	0	0	0	0	0	0	0	0	0	0	0	0	0	0	0	0	0	0	0	0	0	0	0	0	0	0	0	0	0	0	0	0	4.2	0	0
ENSG00000168785.7	TSPAN5	0	247.8	0	371.8	376.3	0	48.8	136.2	0	0	0	21.5	389.8	4.2	0	281.8	0	0	118.5	55.8	265.7	18.4	0	157.6	335.7	0	0	24.6	0	50.8	5.2	144.4	2.5	0	0	12.1	21.4	0	65.4	14.9	229.1	47.5	263.2	0	19.7	118.5	0	0	18	11	0	0	0	134	3.5	10.5	5.9	0	0	0	0	0	37.7	163.7	0	0	264.8	0	0	88.9	0	0
ENSG00000251523.1	RP11-724M22.1	0	0	0	0	0	0	0	0	0	0	0	0	0	0	0	0	0	0	0	0	0	0	0	2.3	0	0	0	0	0	0	0	0	0	0	0	0	0	0	0	0	0	0	0	0	0	0	0	0	0	0	0	0	0	0	0	0	0	0	0	0	0	0	0	0	0	0	0	0	0	0	0	0
ENSG00000260641.1	RP11-1299A16.3	0	5.8	0	33.8	18.4	0	0	10.5	0	0	0	0	70.2	0	0	33.5	0	0	0	0	37	0	0	9	26.6	0	0	12.3	0	0	0	16	0	0	0	0	0	0	0	0	23.4	17	47.9	0	0	0	0	0	0	0	0	0	0	0	0	0	0	0	0	0	0	0	0	26.4	0	0	0	0	0	0	0	0
ENSG00000249764.1	RP11-1299A16.1	0	0	0	0	0	0	0	0	0	0	0	0	0	0	0	0	0	0	0	0	0	0	0	0	0	0	0	0	0	0	0	0	0	0	0	0	0	0	0	0	0	0	0	0	0	0	0	0	0	0	0	0	0	0	0	0	0	0	0	0	0	0	0	0	0	0	0	0	0	0	0	0
ENSG00000227118.3	BTF3P13	0	0	0	2.8	0	0	0	0	0	0	0	0	0	0	0	0	0	0	0	0	0	0	0	2.3	0	0	0	0	0	0	0	0	0	0	0	0	0	0	0	0	0	0	0	0	0	0	0	0	0	0	0	0	0	0	0	0	0	0	0	0	0	0	0	0	0	0	0	0	0	0	0	0
ENSG00000151247.12	EIF4E	7.4	57.6	35.1	45.1	40.6	4.4	44.7	68.1	33.7	0	0	0	85.8	4.2	14.4	53.7	0	51	53.9	13.9	47.1	18.4	20.9	33.8	66.5	20.6	0	30.8	29	50.8	28.8	27.5	4.9	9.1	0	36.2	25	4.1	5.4	61.3	46.9	50.9	80.8	0	9.8	14.8	0	37.8	46.7	47.5	13.9	21.3	0	0	24.2	26.2	158.4	4.8	0	57	0	142.6	5.4	15.8	4.6	0	17.7	23.3	30.7	63.5	0	55.3
ENSG00000249055.1	TBCAP3	0	0	0	0	0	0	0	0	0	0	0	0	0	0	0	0	0	0	0	0	0	0	0	0	0	0	0	0	0	0	0	0	0	0	0	0	0	0	0	0	0	0	3	0	0	0	0	0	0	0	0	0	0	8.9	0	0	0	0	0	0	0	0	0	0	0	0	0	5.8	0	0	0	0
ENSG00000263923.1	RP11-571L19.7	0	0	0	0	0	0	0	0	0	0	0	0	0	0	0	0	0	0	0	0	0	0	0	0	0	0	0	0	0	0	0	0	0	0	0	0	0	0	0	0	0	0	0	0	0	0	0	0	0	0	0	0	0	0	0	0	0	0	0	0	0	0	0	0	0	0	0	0	0	0	0	0
ENSG00000214886.4	FAM177A1P1	3.7	5.8	43.9	5.6	11.1	15.6	16.3	5.2	0	0	0	16.1	78	33.7	0	23.5	0	0	0	93	23.5	104.4	5.2	9	3.3	48.1	12.7	16.9	8.7	0	28.8	22.9	7.4	0	22.9	0	0	0	0	11.1	5.2	3.4	0	0	0	11.1	30.7	45.4	10.8	0	27.9	21.3	0	0	13.8	5.2	0	0	0	0	36.6	0	0	0	0	18.5	0	0	0	4.2	51.7	0
ENSG00000252548.1	RNU7-149P	0	0	0	0	0	0	0	0	0	0	0	0	0	0	0	0	0	0	0	0	0	0	0	0	0	0	0	0	0	0	0	0	0	0	0	0	0	0	0	0	0	0	0	0	0	0	0	0	0	0	0	0	0	0	0	0	0	0	0	0	0	0	0	0	0	0	0	0	0	0	0	0
ENSG00000251437.1	NDUFS5P4	3.7	0	0	0	0	0	0	0	0	0	0	0	0	0	0	0	0	0	0	0	0	0	0	0	0	0	0	0	0	0	0	0	0	0	0	0	0	0	0	0	0	0	0	0	0	0	0	0	0	0	0	0	0	0	0	0	0	0	0	0	0	0	0	0	0	0	0	0	0	0	0	0
ENSG00000164024.11	METAP1	74.3	92.2	43.9	118.3	184.5	42.2	36.6	89	106.6	0	165.5	64.6	7.8	46.3	71.9	60.4	90.8	34	145.5	46.5	137.9	12.3	57.4	126.1	93.1	0	3.2	40.1	116	128.5	36.6	82.5	19.8	54.7	0	40.2	71.4	0	92.6	42.7	117.2	44.1	155.5	25.5	0	29.6	23.9	37.8	75.5	120.6	74.3	35.6	11.6	0	17.3	26.2	93.9	87.2	0	38	0	184.2	80.7	89.8	27.4	24.7	61.8	23.3	92	177.8	38.7	29.5
ENSG00000265213.1	MIR3684	0	0	0	0	0	0	0	0	0	0	0	0	0	0	0	0	0	0	0	0	0	0	0	0	0	0	0	0	0	0	0	0	0	0	0	0	0	0	0	0	0	0	0	0	0	0	0	0	0	0	0	0	0	0	0	0	0	0	0	0	0	0	0	0	0	0	0	0	0	0	0	0
ENSG00000250496.2	ABT1P1	0	0	0	0	0	0	0	0	0	0	0	0	0	0	0	0	0	0	0	0	0	0	0	0	0	0	0	0	0	0	0	0	0	0	0	0	0	0	0	0	0	0	0	0	0	0	0	0	0	0	0	0	0	0	0	0	0	0	0	0	0	0	0	0	0	0	0	0	0	0	0	0
ENSG00000272777.1	RP11-571L19.8	0	0	0	0	0	0	0	0	0	0	0	0	7.8	0	9.6	0	0	0	0	0	0	0	0	0	3.3	0	0	0	0	0	0	0	0	0	0	0	0	0	0	14.9	2.6	0	0	0	0	0	0	0	0	0	0	35.6	0	0	0	0	0	0	0	0	0	0	0	0	0	0	0	0	0	0	0	0
ENSG00000197894.10	ADH5	111.5	299.7	65.9	219.7	368.9	175.6	65	251.4	67.3	0	0	64.6	85.8	12.6	143.9	291.9	45.4	25.5	237.1	37.2	245.5	110.5	78.3	299.5	458.7	199.4	152.1	78.6	185.5	185.2	238.1	29.8	148.4	112.4	0	209.2	249.9	0	201.6	232.3	429.6	122.2	269.2	70.1	98.5	129.6	51.2	106	140.1	259.4	74.3	71.1	0	26.8	128.1	99.4	176	58.1	51.2	28.5	142	0	226	280	4.6	61.7	61.8	93	153.3	165.1	45.2	136.4
ENSG00000246090.6	RP11-696N14.1	7.4	0	0	14.1	11.1	0	0	5.2	0	0	8.7	5.4	62.4	0	0	40.3	0	0	43.1	0	23.5	0	0	6.8	26.6	0	25.4	0	0	9	2.6	18.3	0	9.1	0	0	0	0	0	0	23.4	44.1	20.9	0	0	7.4	3.4	0	14.4	0	9.3	28.5	0	0	6.9	0	0	0	0	0	22.9	0	0	0	0	30.8	26.5	5.8	0	25.4	0	22.1
ENSG00000198099.8	ADH4	1736	386.1	544.7	64.8	22.1	678.1	1726.7	125.7	1632.8	1279.2	0	269	93.5	345.5	1659.2	87.2	2859.1	3925	0	771.7	168.2	1326.5	2166.2	333.2	33.2	1230.5	1651	16.9	1620.6	606.5	274.7	2.3	3217.2	3562.8	0	16.1	21.4	3699.2	4381.5	87.3	299.4	2905.7	678.9	2907	3258.8	1425.9	2058.7	3795.8	769	109.6	1616.4	2326.1	918.7	0	225	138.6	363.8	2398.2	2073.3	0	0	5.9	2243.8	264.1	0	234.4	309	854.4	1850.4	160.9	2976.8	0
ENSG00000249065.2	PCNAP1	0	0	0	0	0	0	0	0	0	0	0	0	0	0	0	0	0	0	0	0	0	0	0	0	0	0	0	0	0	0	0	0	0	0	0	0	0	0	0	0	0	0	0	0	0	0	0	0	0	0	0	0	0	0	0	0	0	0	0	0	0	0	0	0	0	0	0	0	0	0	0	0
ENSG00000172955.17	ADH6	260.2	121	43.9	307	239.8	120.1	357.5	141.4	263.7	341.6	0	107.6	23.4	134.8	268.5	77.2	326.8	271.9	0	69.7	74	196.5	182.7	245.4	119.7	96.2	234.5	6.2	365.3	253.9	133.4	45.8	383.3	282.5	0	8	57.1	222.4	277.9	135.7	252.6	519.4	397.8	306	354.4	296.3	174.1	276.3	370.1	398.2	236.9	192.1	0	0	96.9	83.7	457.7	121.1	0	0	0	0	333.6	190.2	0	228.2	26.5	11.6	194.2	152.4	148.5	0
ENSG00000187758.7	ADH1A	148.7	23.1	83.5	11.3	14.8	102.3	174.7	10.5	101	643.6	0	5.4	0	0	86.3	16.8	45.4	195.4	0	139.5	43.7	79.8	151.4	148.6	16.6	61.9	196.5	16.9	136.3	20.9	49.7	2.3	259.7	428.3	0	4	7.1	317.2	604.9	24.2	49.5	420.9	23.9	82.9	88.6	166.7	174.1	299	118.6	160.7	162.6	298.8	23.3	0	86.5	120.3	211.3	140.5	12.8	0	0	0	75.3	0	0	55.5	0	5.8	30.7	16.9	12.9	0
ENSG00000196616.12	ADH1B	200.7	11.5	2038.3	22.5	0	3392.5	3465.6	5.2	5470.8	4997.5	0	365.9	7.8	939.5	1951.7	3.4	2187.5	3984.4	474.1	3695.8	37	1977.4	2265.4	6.8	19.9	4221	6489.8	94	1214.7	62.7	1522.8	2.3	5118.9	6812.7	0	683.9	103.5	5375.8	5493.2	156.1	18.2	5499.1	98.7	6451.4	7462.8	2359.1	4595.4	7205.6	2551.2	295.9	4477.6	6793.3	2779.5	26.8	228.4	269.4	2059.8	3667.6	4428.1	0	0	0	3389.8	0	0	370.1	211.9	1104.4	1697	12.7	2008.2	7.4
ENSG00000248144.5	ADH1C	524.1	103.7	913.7	28.2	3.7	589.1	877.6	21	931.4	1382.4	0	339	132.5	547.7	369.2	50.3	2114.9	1435.8	0	441.6	47.1	1130	1273.6	306.2	73.1	1017.4	1378.4	13.9	527.6	50.8	614.9	64.2	1812.6	2095.8	0	197.1	149.9	2426.3	2757.5	57.6	190.1	787.5	83.7	2167.5	2746.8	414.8	1082.3	1865.7	521	694.1	1560.7	3272.2	2116.6	0	186.9	183.1	498.8	1254.8	537.5	0	0	0	678	58.1	0	320.8	88.3	360.4	480.5	118.6	858.8	3.7
ENSG00000196344.11	ADH7	0	5.8	0	2.8	0	0	0	0	0	0	0	0	0	0	0	0	0	0	0	0	0	0	0	0	0	0	0	0	0	0	0	0	0	0	0	0	0	0	0	0	0	0	0	0	0	0	0	0	0	0	0	0	0	0	0	0	0	0	0	0	0	0	0	0	0	0	0	0	0	0	0	0
ENSG00000250300.1	RP11-696N14.3	0	0	0	0	0	0	0	0	0	0	0	0	0	0	0	0	0	0	0	0	0	0	0	0	0	0	0	0	0	0	0	0	0	0	0	0	0	0	0	0	2.6	0	0	0	0	0	0	0	0	0	0	0	0	0	0	0	0	0	0	0	0	0	0	0	0	0	0	0	0	0	0	0
ENSG00000138813.9	C4orf17	0	0	0	0	0	0	0	0	0	0	0	0	0	0	0	0	0	0	0	0	0	0	0	0	0	0	0	0	0	0	0	0	0	0	0	0	0	0	0	0	0	0	0	0	0	0	0	0	0	0	0	0	0	0	0	0	0	0	0	0	0	0	0	0	0	0	0	0	0	0	0	0
ENSG00000145331.13	TRMT10A	11.2	23.1	0	11.3	7.4	0	0	10.5	22.4	0	0	0	23.4	8.4	38.4	13.4	0	0	16.2	23.2	16.8	0	0	33.8	23.3	6.9	19	7.7	20.3	3	10.5	11.5	14.8	21.3	3.3	0	0	20.6	0	55.7	10.4	3.4	0	0	29.5	3.7	0	11.4	14.4	80.4	0	0	0	0	0	0	0	0	0	0	0	0	21.5	10.6	0	6.2	0	5.8	20.4	0	0	0
ENSG00000138823.13	MTTP	877.3	380.3	254.8	870.3	623.4	475.8	646	481.9	824.8	540.3	0	435.8	389.8	425.5	757.7	647.5	553.7	632.9	0	390.5	689.6	288.6	344.5	538.1	492	721.8	510.2	20	571.1	495.9	559.9	43.6	729.5	437.4	0	386.2	396.2	749.7	1160.8	341.9	778.6	624.6	981	796.9	708.9	733.3	399.5	499.5	1002.5	990	664.2	626	535	0	121.1	214.5	1537.5	387.6	473.5	0	0	0	812.5	591.6	0	524.3	141.2	406.9	439.6	906.2	807.2	0
ENSG00000248676.1	RP11-766F14.1	0	0	0	0	0	0	0	0	0	0	0	0	0	0	0	0	0	0	0	0	13.5	0	0	0	0	0	0	1.5	0	0	0	0	0	0	0	0	3.6	0	0	0	0	0	0	0	0	0	0	0	0	0	0	0	0	0	0	0	0	0	0	0	0	0	0	0	0	0	8.8	0	0	0	0	0
ENSG00000248713.1	RP11-766F14.2	3.7	0	0	0	0	0	0	0	0	0	0	0	0	0	0	0	0	0	0	0	0	0	0	0	0	0	0	0	0	0	0	0	0	0	0	0	0	0	0	0	0	0	0	0	0	0	0	0	3.6	0	0	7.1	0	0	0	0	0	0	0	0	0	0	0	0	0	0	0	0	0	0	0	0
ENSG00000070190.12	DAPP1	0	0	4.4	0	0	0	0	0	0	0	0	0	0	0	0	0	0	0	53.9	4.6	6.7	0	0	0	3.3	0	0	0	0	9	2.6	0	0	0	22.9	0	0	0	0	7.4	7.8	6.8	6	0	0	0	0	0	0	0	9.3	14.2	0	0	3.5	0	0	0	0	23.7	0	0	0	0	0	24.7	0	0	0	0	12.9	0
ENSG00000279913.1	AP001962.3	0	0	0	0	0	2.2	0	0	0	0	0	0	0	0	0	0	0	0	0	0	0	0	0	0	0	0	0	0	0	0	0	0	0	0	0	0	0	0	0	0	0	0	0	0	0	0	0	0	3.6	0	0	0	0	0	0	0	0	4.8	0	0	0	0	0	0	0	0	0	0	0	0	0	11.1
ENSG00000109270.12	LAMTOR3	48.3	11.5	57.1	67.6	95.9	15.6	16.3	83.8	44.9	15.9	0	5.4	23.4	21.1	33.6	26.8	0	8.5	86.2	23.2	47.1	0	0	33.8	26.6	20.6	50.7	75.5	26.1	56.8	49.7	103.2	37.1	6.1	13.1	88.5	17.8	78.3	10.9	68.8	18.2	27.2	41.9	63.7	9.8	37	116.1	34.1	39.5	54.8	4.6	56.9	0	26.8	24.2	54.9	0	0	0	57	13.7	101	21.5	52.8	0	92.5	61.8	23.3	0	25.4	6.5	0
ENSG00000164031.16	DNAJB14	59.5	109.5	241.6	107	73.8	55.6	60.9	136.2	28.1	39.7	130.7	86.1	210.5	143.2	91.1	110.7	108.9	46.7	118.5	65.1	90.8	73.7	52.2	45	96.4	110	91.9	81.6	116	104.6	70.6	110	22.3	36.4	150.5	4	25	12.4	0	85.5	72.9	71.3	110.7	159.4	88.6	37	88.8	56.8	107.8	95	79	71.1	0	44.7	38.1	31.4	17.6	92.1	0	14.2	155.8	17.8	80.7	100.4	141.3	37	247.2	17.4	122.7	88.9	58.1	184.3
ENSG00000279098.1	RP11-15B17.4	0	0	0	0	0	0	0	0	0	0	0	0	0	0	0	0	0	0	0	0	0	0	0	0	0	0	0	0	0	0	0	0	0	0	0	0	0	0	0	0	0	0	0	0	0	0	0	0	0	0	0	0	0	0	0	0	0	0	0	0	0	0	0	0	0	0	0	0	0	0	0	0
ENSG00000164032.11	H2AFZ	107.8	386.1	175.7	357.7	453.8	122.3	85.3	612.8	50.5	0	87.1	64.6	109.1	75.8	177.4	573.7	90.8	34	210.1	46.5	507.9	49.1	109.6	249.9	731.3	41.2	44.4	157.1	385.6	687.1	177.9	139.8	34.6	33.4	235.6	96.6	332	0	103.5	284.3	669.2	61.1	239.3	51	236.3	214.8	81.9	87	122.2	182.7	23.2	35.6	0	80.4	86.5	94.2	164.3	169.6	0	9.5	142	53.5	113	781.8	332.8	209.7	70.6	156.9	132.9	474.3	116.2	33.2
ENSG00000245322.6	RP11-15B17.1	0	0	0	0	0	0	0	0	0	0	0	0	0	0	0	0	0	0	0	0	0	0	0	0	0	0	0	0	0	0	0	0	0	0	0	0	0	0	0	0	0	3.4	0	0	0	0	0	0	0	0	0	0	0	0	0	0	0	0	0	0	0	0	0	0	0	0	0	0	0	0	0	0
ENSG00000250403.1	RP11-15B17.2	0	0	0	0	0	0	0	0	0	0	0	0	0	0	0	0	0	0	0	0	0	0	0	4.5	0	0	0	0	0	0	0	0	0	0	0	0	0	0	0	0	0	0	0	0	0	0	0	0	0	0	0	0	0	0	0	0	0	0	0	0	0	0	0	0	0	0	0	0	0	0	0	0
ENSG00000248820.2	DYNLL1P6	0	5.8	0	0	0	0	0	0	0	0	0	0	0	0	0	0	0	0	0	0	0	0	0	0	0	0	0	0	0	3	0	0	0	0	0	0	0	0	0	0	0	0	0	0	0	0	0	0	0	0	4.6	0	0	0	0	0	0	0	0	0	0	0	0	0	0	0	0	0	0	0	0	0
ENSG00000145358.6	DDIT4L	0	0	0	0	0	0	0	0	0	0	0	0	0	0	0	0	0	0	0	0	0	0	0	0	0	0	0	0	0	0	0	0	0	0	0	0	0	0	0	0	0	0	9	0	0	0	0	0	0	0	0	0	0	0	0	0	0	0	0	0	0	95.1	0	0	0	0	0	0	0	0	0	0
ENSG00000249710.1	RP11-588P8.1	0	0	0	0	0	0	0	0	0	0	0	0	0	0	0	0	0	0	0	0	0	0	0	0	0	0	0	0	0	0	0	0	0	0	0	0	0	0	0	0	0	0	0	0	0	0	0	0	0	0	0	0	0	0	0	0	0	0	0	0	0	0	0	0	0	0	0	0	0	0	0	0
ENSG00000164035.9	EMCN	0	0	0	8.4	3.7	15.6	52.8	0	0	0	87.1	16.1	0	21.1	48	0	0	0	37.7	0	6.7	0	0	9	3.3	0	44.4	6.2	8.7	3	20.9	4.6	0	0	0	20.1	17.8	0	0	16.7	10.4	44.1	15	0	0	3.7	10.2	0	0	11	0	0	0	0	41.5	52.3	123.2	0	0	0	4.6	0	10.8	10.6	0	12.3	8.8	0	10.2	16.9	0	0
ENSG00000250223.1	LINC01216	0	0	0	0	0	0	0	0	0	0	0	0	0	0	0	0	0	0	0	0	0	0	0	0	0	0	0	0	0	0	0	0	0	0	0	0	0	0	0	0	0	0	0	0	0	0	0	0	0	0	0	0	0	0	0	0	0	0	0	0	0	0	0	0	0	0	0	0	0	0	0	0
ENSG00000251219.1	LINC01217	0	0	0	0	0	0	0	0	0	0	0	0	0	0	0	0	0	0	0	0	0	0	0	0	0	0	0	0	0	0	0	0	0	0	0	0	0	0	0	0	0	0	0	0	0	0	0	0	0	0	0	0	0	0	0	0	0	0	0	0	0	0	0	0	0	0	0	0	0	0	0	0
ENSG00000251636.1	LINC01218	0	0	0	0	0	0	0	0	0	0	0	0	0	0	0	0	0	0	0	0	0	0	0	0	0	0	0	0	0	0	0	0	0	0	0	0	0	0	0	0	0	0	0	0	0	0	0	0	0	0	0	0	0	0	0	0	0	0	0	0	0	0	0	0	0	0	0	0	0	0	0	0
ENSG00000138814.16	PPP3CA	111.5	92.2	131.8	84.5	88.5	122.3	101.6	183.3	190.8	15.9	339.7	269	101.3	273.9	143.9	77.2	63.5	106.2	172.4	125.5	201.8	116.7	130.5	128.3	76.5	144.4	66.5	231.1	87	68.7	68	162.8	76.7	24.3	222.5	28.2	167.8	181.3	109	159.8	127.6	118.8	113.7	31.9	324.9	107.4	153.6	166.5	115	142.5	23.2	42.7	34.9	232.3	114.2	130.8	70.4	0	383.9	19	279.4	588.3	177.6	216.6	250.7	265.3	238.3	267.4	224.9	38.1	122.7	158.5
ENSG00000273882.1	MIR8066	0	0	0	0	0	0	0	0	0	0	0	0	0	0	0	0	0	0	0	0	0	0	0	0	0	0	0	0	0	0	0	0	0	0	0	0	0	0	0	0	0	0	0	0	0	0	0	0	0	0	0	0	0	0	0	0	0	0	0	0	0	0	0	0	0	0	0	0	0	0	0	0
ENSG00000221265.1	MIR1255A	0	0	0	0	0	0	0	0	0	0	0	0	0	0	0	0	0	0	0	0	0	0	0	0	0	0	0	0	0	0	0	0	0	0	0	0	0	0	0	0	0	0	0	0	0	0	0	0	0	0	0	0	0	0	0	0	0	0	0	0	0	0	0	0	0	0	0	0	0	0	0	0
ENSG00000254531.1	FLJ20021	0	0	0	0	0	0	4.1	0	0	0	0	0	0	0	0	0	0	0	0	0	0	0	0	2.3	0	0	0	0	0	0	0	0	0	18.2	0	0	0	0	0	0	0	0	0	0	0	0	0	0	0	0	0	0	0	0	0	0	0	0	0	0	0	0	0	0	0	0	0	0	0	0	0	0
ENSG00000153064.11	BANK1	0	0	0	0	0	13.3	0	0	0	0	0	0	0	0	0	0	0	0	0	9.3	0	0	0	0	0	0	0	0	0	0	0	0	0	0	0	0	0	0	0	0	0	0	0	0	0	0	0	0	0	0	0	0	0	0	0	0	0	0	0	0	0	0	0	0	0	0	0	0	0	0	0	0
ENSG00000199529.1	RNU6-462P	0	0	0	0	0	0	0	0	0	0	0	0	0	0	0	0	0	0	0	0	3.4	0	0	0	0	0	0	0	0	0	0	0	0	0	0	0	0	0	0	0	0	0	0	0	0	0	0	0	0	0	0	0	0	0	0	0	0	0	0	0	0	0	0	0	0	0	0	0	0	0	0	0
ENSG00000251149.1	MTND5P5	0	0	0	0	0	0	0	0	0	0	0	0	0	0	0	0	0	0	0	0	0	0	0	0	0	0	0	0	0	0	0	0	0	0	0	0	0	0	0	0	0	0	0	0	0	0	0	0	0	0	0	0	0	0	0	0	0	0	0	0	0	0	0	0	0	0	0	0	0	0	0	0
ENSG00000251309.1	RP11-498M5.2	0	0	0	0	0	0	0	0	0	0	0	0	0	0	0	0	0	0	0	0	0	0	0	0	0	0	0	0	0	0	0	0	0	0	0	0	0	0	0	0	0	0	0	0	0	0	0	0	0	0	0	0	0	0	0	0	0	0	0	0	0	0	0	5.3	0	0	0	0	0	0	0	0
ENSG00000138821.12	SLC39A8	3.7	63.4	13.2	76	95.9	26.7	56.9	21	39.3	95.3	0	10.8	0	4.2	52.7	47	45.4	85	167	60.4	77.4	30.7	36.5	56.3	36.6	34.4	136.3	20	23.2	113.5	49.7	2.3	42	75.9	0	0	3.6	28.8	76.3	18.6	36.5	23.8	44.9	70.1	59.1	185.2	23.9	53	21.6	3.7	83.6	142.3	0	17.9	10.4	36.6	82.2	0	25.6	0	9.2	0	10.8	15.8	0	6.2	26.5	69.8	61.3	16.9	25.8	0
ENSG00000241144.3	RN7SL728P	0	0	0	0	0	0	0	0	0	0	0	0	0	0	0	0	0	0	0	0	0	0	0	0	0	0	0	0	0	0	0	0	0	0	0	0	0	0	0	0	0	0	0	0	0	0	0	0	0	0	0	0	0	0	0	0	0	0	0	0	0	0	0	0	0	0	0	0	0	0	0	0
ENSG00000248161.5	RP11-499E18.1	18.6	0	17.6	14.1	7.4	0	0	0	22.4	0	0	0	0	0	19.2	30.2	0	0	0	0	0	0	0	6.8	6.6	0	0	0	5.8	3	2.6	0	0	0	0	0	3.6	0	109	0	2.6	17	15	0	49.2	0	0	0	3.6	0	9.3	0	0	0	0	0	0	0	0	0	0	0	0	0	0	12.3	0	0	0	0	0	0
ENSG00000251572.2	AF213884.1	0	0	0	0	0	0	0	0	0	0	0	0	0	0	0	0	0	0	0	0	0	0	0	0	0	0	0	0	0	0	0	0	0	0	0	0	0	0	0	0	0	0	0	0	0	0	0	0	0	0	0	0	0	0	0	0	0	0	0	0	0	0	0	0	0	0	0	0	0	0	0	0
ENSG00000260651.1	AF213884.2	0	0	0	0	0	0	0	0	0	0	0	16.1	0	0	0	3.4	0	0	0	0	0	0	0	0	0	0	0	0	0	0	0	0	0	0	0	0	0	0	0	0	0	0	0	0	0	0	0	0	0	0	0	0	0	0	0	0	0	0	0	0	0	0	0	0	0	0	44.1	0	0	0	0	0
ENSG00000109320.11	NFKB1	29.7	103.7	149.4	81.7	103.3	51.1	28.4	94.3	112.2	0	252.6	64.6	46.8	92.7	38.4	90.6	63.5	63.7	16.2	97.6	111	98.3	88.7	74.3	119.7	20.6	148.9	6.2	63.8	62.7	123	91.7	24.7	9.1	0	96.6	135.6	259.5	5.4	130.1	177.1	33.9	92.7	57.4	0	55.6	136.6	87	179.7	69.4	74.3	64	34.9	35.7	72.7	78.5	41.1	159.9	51.2	175.6	132.9	0	64.6	68.7	0	67.9	17.7	58.1	81.8	88.9	122.7	11.1
ENSG00000109323.8	MANBA	18.6	34.6	0	31	29.5	20	20.3	41.9	0	0	43.6	26.9	70.2	0	24	47	0	0	16.2	4.6	13.5	0	0	36	16.6	0	22.2	29.3	17.4	17.9	7.8	68.8	7.4	0	36	4	3.6	8.2	0	39	18.2	0	9	0	0	14.8	13.7	3.8	18	14.6	13.9	35.6	58.1	0	20.8	10.5	11.7	82.4	0	99.7	36.6	0	59.2	15.8	0	30.8	0	0	10.2	16.9	0	29.5
ENSG00000241981.2	AF224669.3	0	0	0	0	0	0	0	0	0	0	0	0	0	4.2	0	0	0	0	0	0	0	0	0	0	0	0	0	0	0	0	0	0	0	0	0	0	0	0	0	0	0	0	0	0	0	0	0	0	0	0	0	0	0	0	0	0	0	0	0	0	0	0	0	0	0	0	0	0	0	0	0	0
ENSG00000230069.3	LRRC37A15P	0	0	0	0	0	0	0	0	0	0	0	0	0	0	0	3.4	0	0	0	0	0	0	0	0	0	0	0	0	0	0	0	0	0	0	0	0	0	0	0	0	0	0	0	0	0	0	3.4	0	0	0	0	7.1	0	0	0	0	0	0	0	0	0	0	0	0	0	0	0	0	0	0	0	0
ENSG00000248971.2	KRT8P46	0	0	0	0	0	0	0	0	0	0	0	0	0	0	0	0	0	0	0	0	0	0	0	0	0	0	0	0	0	0	0	0	0	0	6.5	0	0	0	0	0	2.6	0	0	0	0	0	0	0	0	0	0	0	0	0	0	0	0	0	0	0	0	0	0	0	0	0	0	0	0	0	0	0
ENSG00000224207.3	RP11-10L12.1	0	0	0	0	0	0	0	0	0	0	0	0	0	0	0	0	0	0	0	0	0	0	0	0	0	0	0	0	0	0	0	0	0	0	0	0	0	0	0	0	0	0	0	0	0	0	0	0	0	3.7	0	0	0	0	0	0	0	0	0	0	0	0	0	0	0	0	0	0	0	0	0	0
ENSG00000251288.2	RP11-10L12.2	3.7	28.8	0	2.8	7.4	0	16.3	0	0	0	0	5.4	0	0	24	16.8	0	0	0	0	20.2	30.7	5.2	4.5	13.3	0	0	10.8	2.9	17.9	0	0	0	0	0	0	0	0	0	1.9	0	0	0	38.2	0	0	0	11.4	0	0	9.3	0	0	0	0	0	0	0	0	0	0	5.9	5.4	0	0	0	0	0	20.4	8.5	0	7.4
ENSG00000109332.19	UBE2D3	185.9	259.3	311.9	287.3	287.7	293.5	170.6	272.4	179.6	127.1	139.4	419.7	148.1	311.8	258.9	305.3	254.1	203.9	312.5	167.4	269.1	337.8	234.9	297.2	239.3	206.2	171.1	158.7	252.2	325.6	282.6	288.8	178	312.8	163.6	333.9	232	292.5	441.4	325.2	221.3	210.5	251.2	274.1	216.6	322.2	303.9	412.5	255.1	270.3	297.3	241.9	721	125.1	225	141.3	99.8	237.4	0	522.2	183.2	208	242.1	285.2	109.4	382.5	70.6	476.6	132.9	321.8	290.6	317
ENSG00000246560.2	RP11-10L12.4	0	11.5	26.4	2.8	0	0	0	5.2	0	0	0	0	0	0	9.6	0	0	0	0	0	3.4	0	0	2.3	10	0	0	6.2	0	0	0	0	17.3	0	0	0	0	0	0	0	18.2	0	0	0	0	0	0	0	0	0	0	0	0	0	0	0	0	0	0	0	0	0	0	0	0	0	0	0	0	0	0	0
ENSG00000252739.1	RNU7-151P	0	0	0	0	0	0	0	0	0	0	0	0	0	0	0	0	0	0	0	0	0	0	0	0	0	0	0	0	0	0	0	0	0	0	0	0	0	0	0	0	0	0	0	0	0	0	0	0	0	0	0	0	0	0	0	0	0	0	0	0	0	0	0	0	0	0	0	0	0	0	0	0
ENSG00000145354.9	CISD2	22.3	23.1	0	42.2	48	42.2	20.3	57.6	22.4	0	26.1	75.3	7.8	88.5	67.1	36.9	9.1	0	0	0	53.8	6.1	20.9	36	23.3	123.7	6.3	24.6	23.2	56.8	18.3	22.9	27.2	6.1	16.4	0	14.3	61.8	0	57.6	33.9	27.2	26.9	0	9.8	25.9	17.1	7.6	32.3	29.2	27.9	56.9	0	44.7	6.9	23.5	105.6	0	0	9.5	0	0	43	58.1	0	18.5	26.5	81.4	20.4	16.9	19.4	162.2
ENSG00000164037.16	SLC9B1	0	0	0	0	0	0	0	0	0	0	0	0	0	0	4.8	0	0	0	0	0	3.4	0	0	2.3	0	0	0	0	0	0	0	0	0	0	0	0	0	0	0	0	0	0	0	0	0	3.7	0	0	3.6	0	0	0	0	0	3.5	0	0	0	0	0	0	0	0	0	0	0	0	0	0	0	0	0
ENSG00000250651.1	PABPC1P7	0	0	0	0	0	0	0	0	0	0	0	0	0	0	0	0	0	0	0	0	0	0	0	0	0	0	0	0	0	0	0	0	0	0	0	0	0	0	0	0	0	0	0	0	0	0	0	0	0	0	0	0	0	0	0	0	0	0	0	0	0	0	0	0	0	0	0	0	0	0	0	0
ENSG00000249283.3	ACTR3BP4	0	0	0	0	0	0	0	0	0	0	0	0	0	0	0	0	0	0	0	0	0	0	0	0	0	0	0	0	0	0	0	0	0	0	0	0	0	0	0	0	0	0	0	0	0	0	0	0	0	0	0	0	0	0	0	0	0	0	0	0	0	0	0	0	0	0	0	0	0	0	0	0
ENSG00000164038.14	SLC9B2	63.2	34.6	0	56.3	33.2	24.5	117.8	41.9	44.9	0	0	64.6	70.2	54.8	81.5	30.2	45.4	0	48.5	13.9	10.1	55.3	5.2	58.5	16.6	34.4	98.2	3.1	87	53.8	44.5	61.9	17.3	63.8	0	0	17.8	0	87.2	66.9	52.1	71.3	92.7	102	0	118.5	44.4	45.4	53.9	43.8	18.6	49.8	0	0	34.6	36.6	5.9	0	89.6	4.7	0	0	26.9	21.1	13.7	67.9	88.3	5.8	30.7	50.8	19.4	7.4
ENSG00000164039.14	BDH2	22.3	23.1	92.3	42.2	11.1	28.9	32.5	31.4	112.2	0	243.9	21.5	15.6	21.1	57.5	30.2	54.5	34	167	0	16.8	67.6	15.7	36	49.9	130.6	44.4	6.2	49.3	14.9	28.8	0	54.4	21.3	0	60.3	17.8	49.4	0	35.3	36.5	23.8	56.8	70.1	0	40.7	10.2	0	7.2	80.4	125.4	113.8	174.4	0	0	2.6	0	261.6	217.6	166.1	215.3	107	16.1	15.8	483.2	0	17.7	0	30.7	46.6	12.9	0
ENSG00000138778.11	CENPE	0	34.6	0	16.9	44.3	11.1	8.1	26.2	0	0	0	0	0	0	0	23.5	0	0	0	0	30.3	0	0	20.3	43.2	0	0	0	23.2	47.8	0	18.3	0	0	0	0	10.7	0	0	13	49.5	0	17.9	25.5	0	0	6.8	0	14.4	3.7	0	0	0	0	0	0	0	0	0	0	0	0	5.4	37	0	0	0	0	40.9	16.9	0	0
ENSG00000248740.5	RP11-328K4.1	0	0	4.4	0	0	0	0	0	22.4	0	0	0	0	0	0	0	0	0	0	0	0	0	0	0	0	0	3.2	0	0	0	2.6	0	34.6	0	0	0	0	111.2	0	0	0	0	0	25.5	0	14.8	13.7	64.3	0	0	9.3	0	0	0	0	0	0	0	0	0	0	0	0	0	0	0	0	0	0	0	0	0
ENSG00000251577.5	RP11-297P16.3	0	0	0	0	0	0	0	0	0	0	0	0	0	0	0	0	0	0	0	0	0	0	0	0	0	0	0	0	0	0	0	0	0	0	0	0	0	0	0	0	0	0	0	0	0	0	0	0	0	0	0	0	0	0	0	0	0	0	0	0	0	0	0	0	0	0	0	0	0	0	0	0
ENSG00000250920.1	RP11-297P16.4	0	0	0	0	0	0	0	0	0	0	0	0	0	0	0	0	0	0	0	0	0	0	0	0	0	0	0	0	0	0	0	0	0	0	0	0	0	0	0	0	0	0	0	0	0	0	0	0	0	0	0	0	0	0	0	0	0	0	0	0	0	0	0	0	0	0	0	0	0	0	0	0
ENSG00000251571.1	DDX3P3	0	0	0	0	0	0	0	0	0	0	0	0	0	0	0	0	0	0	0	0	0	0	0	0	0	0	0	0	0	0	0	0	2.5	0	0	0	0	0	0	0	0	0	0	0	0	0	0	0	0	0	0	0	0	0	0	0	0	0	0	0	0	0	0	0	0	6.2	0	0	0	0	0	0
ENSG00000169836.4	TACR3	0	0	0	0	0	0	0	0	0	0	0	0	0	0	0	0	0	0	0	0	0	0	0	0	0	0	0	1.5	0	0	0	0	2.5	0	0	0	0	0	0	9.3	0	0	0	0	0	0	0	0	0	0	0	0	0	0	0	5.2	0	0	0	0	0	0	0	0	0	18.5	0	0	0	0	0	0
ENSG00000252460.1	RNU6-635P	0	0	0	0	0	0	0	0	0	0	0	0	0	0	0	0	0	0	0	0	0	0	0	0	0	0	0	0	0	0	0	0	0	0	0	0	0	0	0	0	0	0	0	0	0	0	0	0	0	0	0	0	0	0	0	0	0	0	0	0	0	0	0	0	0	0	0	0	0	0	0	0
ENSG00000249614.1	RP11-703G6.1	0	0	0	0	0	0	0	0	0	0	0	0	0	0	0	0	0	0	0	0	0	0	0	0	0	0	0	0	0	0	0	0	0	0	0	0	0	0	0	0	0	0	0	0	0	0	0	0	0	0	0	0	0	0	0	0	0	0	0	0	0	0	0	0	0	0	0	0	0	0	0	0
ENSG00000251170.5	RP11-729M20.1	0	0	0	0	0	0	0	0	0	0	0	0	0	0	0	0	0	0	0	0	0	0	0	0	0	0	0	0	0	0	0	0	0	0	0	0	0	0	0	0	0	0	0	0	0	0	0	0	0	0	0	0	0	0	0	0	0	0	0	0	0	0	0	0	0	0	0	0	0	0	0	0
ENSG00000168772.10	CXXC4	3.7	0	8.8	0	0	11.1	16.3	26.2	16.8	0	0	5.4	0	4.2	0	0	0	0	0	0	0	0	0	11.3	10	0	9.5	12.3	5.8	9	34	11.5	0	0	3.3	0	0	0	0	0	26	3.4	17.9	0	78.8	3.7	0	0	10.8	32.9	0	0	0	62.6	0	0	0	0	0	0	77.9	65.4	5.4	10.6	0	0	8.8	0	10.2	0	12.9	0
ENSG00000245384.1	AC004053.1	0	0	0	0	0	0	0	10.5	0	0	0	0	0	0	0	0	0	0	0	0	0	0	0	0	0	0	0	0	0	0	0	0	0	0	0	0	0	0	0	0	0	0	0	0	0	0	0	0	0	0	0	0	0	0	0	0	0	0	0	0	9.2	0	0	0	0	0	0	0	0	0	0	0
ENSG00000250670.1	AC004063.1	0	0	0	0	0	0	0	0	0	0	0	0	0	0	0	0	0	0	0	0	0	0	0	0	0	0	0	0	0	0	0	0	0	0	0	0	0	0	0	0	0	0	0	0	0	0	0	0	0	0	0	0	0	0	0	0	0	0	0	0	0	0	0	0	0	0	0	0	0	0	0	0
ENSG00000248242.1	RP11-556I14.2	0	0	0	0	0	0	0	0	0	0	0	0	0	0	0	0	0	0	0	0	0	0	0	0	0	0	0	0	0	0	0	0	0	0	0	0	0	0	0	0	0	0	0	0	0	0	0	0	0	0	0	0	0	0	0	0	0	0	0	0	0	0	0	0	0	0	0	0	0	0	0	0
ENSG00000244470.2	RP11-395M19.1	0	0	0	0	0	0	0	0	0	0	0	0	0	0	0	0	0	0	0	0	0	0	0	0	0	0	0	0	0	0	0	0	0	0	0	0	0	0	0	0	0	0	0	0	0	0	0	0	0	0	0	0	0	0	0	0	0	0	0	0	0	0	0	0	0	0	0	0	0	0	0	0
ENSG00000248373.5	RP11-556I14.1	0	0	0	0	0	0	0	0	0	0	0	0	0	0	0	0	0	0	0	0	0	0	0	0	0	0	0	0	0	0	0	0	0	0	0	4	0	0	0	0	0	0	0	0	0	0	0	0	0	0	0	0	0	0	0	0	0	0	0	0	0	0	0	0	0	0	0	0	0	0	0	0
ENSG00000251906.2	RNU6-351P	0	0	0	0	0	0	0	0	0	0	0	0	0	0	0	0	0	0	0	0	0	0	0	0	0	0	0	0	0	0	0	0	0	0	0	0	0	0	0	0	0	0	0	0	0	0	0	0	0	0	0	0	0	0	0	0	0	0	0	0	0	0	0	0	0	0	0	0	0	0	0	0
ENSG00000276992.1	RP11-556I14.3	0	0	0	0	0	0	0	0	0	0	0	0	0	0	0	0	0	0	0	0	0	0	0	0	0	0	0	0	0	0	0	0	0	0	0	0	0	0	0	0	0	0	0	0	0	0	0	0	0	0	0	0	0	0	0	0	0	0	0	0	0	0	0	0	0	0	0	0	0	0	0	0
ENSG00000251473.2	AC004069.1	0	0	0	0	0	0	0	0	0	0	0	0	0	0	0	0	0	0	0	0	0	0	0	0	0	0	0	0	0	0	0	0	0	0	0	0	0	0	0	0	0	0	0	0	0	0	0	0	0	0	0	0	0	0	0	0	0	0	0	0	0	0	0	0	0	0	0	0	0	0	0	0
ENSG00000252136.1	SNORA31	0	11.5	0	0	0	0	0	0	0	0	0	0	0	0	0	0	0	0	0	0	0	0	0	2.3	0	0	0	0	0	0	0	0	0	0	0	0	0	0	0	0	0	0	0	0	0	0	3.4	0	0	0	0	0	0	0	0	0	0	0	0	0	0	0	0	0	0	0	0	0	0	0	0	0
ENSG00000251259.1	AC004069.2	0	0	0	2.8	14.8	0	0	5.2	16.8	0	8.7	0	0	0	0	3.4	0	0	0	0	0	0	0	4.5	0	0	0	3.1	5.8	0	0	27.5	0	0	16.4	0	0	0	0	0	0	0	3	0	0	0	0	0	0	7.3	0	7.1	0	0	0	0	5.9	0	0	0	0	0	0	10.6	0	0	0	0	0	0	0	0
ENSG00000168769.13	TET2	0	63.4	4.4	28.2	40.6	8.9	4.1	26.2	0	0	43.6	0	54.6	29.5	14.4	23.5	0	0	53.9	0	23.5	0	0	13.5	13.3	6.9	19	83.2	20.3	32.9	13.1	45.8	14.8	15.2	173.4	0	0	0	0	50.2	20.8	27.2	9	70.1	0	29.6	17.1	3.8	3.6	14.6	0	7.1	0	125.1	3.5	0	0	96.9	12.8	33.2	96.2	0	16.1	10.6	0	0	17.7	29.1	30.7	12.7	6.5	0
ENSG00000251586.1	TET2-AS1	0	0	0	0	0	0	0	0	0	0	0	0	0	0	0	0	0	0	0	0	0	0	0	0	0	0	0	0	0	0	0	0	0	0	0	0	0	0	0	0	0	0	0	0	0	0	0	0	0	0	0	0	0	0	0	0	0	0	0	0	0	0	0	0	0	0	0	0	0	0	0	0
ENSG00000243383.3	RN7SL89P	0	0	0	0	0	0	0	0	0	0	0	0	0	0	0	0	0	0	0	0	0	0	0	0	0	0	0	0	0	0	0	0	0	0	0	0	0	0	0	0	0	0	0	0	0	0	0	0	0	0	0	7.1	0	0	0	0	0	0	0	0	0	0	0	0	0	0	0	0	0	0	0	0
ENSG00000138777.19	PPA2	48.3	34.6	57.1	39.4	36.9	24.5	20.3	62.9	61.7	0	52.3	43	39	46.3	14.4	70.4	81.7	34	91.6	4.6	33.6	0	20.9	69.8	69.8	6.9	82.4	47.8	72.5	53.8	54.9	39	22.3	36.4	58.9	12.1	3.6	86.5	0	22.3	67.7	57.7	47.9	0	0	11.1	34.1	41.6	64.7	18.3	23.2	135.2	34.9	125.1	38.1	18.3	0	0	115.2	156.7	32.1	0	10.8	63.4	4.6	43.2	79.4	5.8	51.1	59.3	45.2	47.9
ENSG00000200917.1	RNU6-553P	0	0	0	0	0	0	0	0	0	0	0	0	0	0	0	0	0	0	0	0	0	0	0	0	0	0	0	0	0	0	0	0	0	0	0	0	0	0	0	0	0	0	0	0	0	0	0	0	0	0	0	0	0	0	0	0	0	0	0	0	0	0	0	0	0	0	0	0	0	0	0	0
ENSG00000249264.1	EEF1A1P9	0	0	0	8.4	7.4	0	12.2	5.2	0	0	8.7	0	7.8	8.4	14.4	6.7	9.1	8.5	0	0	6.7	0	10.4	0	0	0	0	0	5.8	6	0	0	0	0	6.5	4	0	0	0	0	0	0	0	0	0	0	0	0	0	3.7	0	0	0	0	3.5	0	0	0	0	0	27.5	0	10.8	0	0	6.2	0	0	0	21.2	0	0
ENSG00000216425.4	AC004066.2	0	0	0	0	0	0	0	0	0	0	0	0	0	0	0	0	0	0	0	0	0	0	0	0	0	0	0	0	0	0	0	0	0	0	0	0	0	0	0	0	0	0	0	0	0	0	0	0	0	0	0	0	0	0	0	0	0	0	0	0	0	0	0	0	0	0	0	0	0	0	0	0
ENSG00000250922.1	ATP5EP1	0	0	0	0	0	0	0	0	0	0	0	0	0	0	0	0	0	0	0	0	0	0	0	0	0	0	0	0	0	0	0	0	0	0	0	0	0	0	0	0	0	0	0	0	0	0	0	0	0	0	0	0	0	0	0	0	0	0	0	0	0	0	0	0	0	0	0	0	0	0	0	0
ENSG00000250522.1	AC004066.3	0	0	0	0	0	0	0	0	0	0	0	0	0	0	0	0	0	0	0	0	0	0	0	0	0	0	0	0	0	0	0	0	0	0	0	0	0	0	0	0	0	0	0	0	0	0	0	0	0	0	0	0	0	0	0	0	0	0	0	0	0	0	0	0	0	0	0	0	0	0	0	0
ENSG00000236699.8	ARHGEF38	0	0	0	0	0	0	0	0	0	0	0	0	0	0	0	0	0	0	0	0	0	0	0	0	0	0	0	0	0	0	0	0	0	0	0	0	0	0	0	0	0	0	0	0	0	0	0	0	0	0	0	0	0	0	0	0	0	0	0	0	0	0	0	0	0	0	0	0	0	0	0	0
ENSG00000249885.1	ARHGEF38-IT1	0	0	0	0	0	0	0	0	0	0	0	0	0	0	0	0	0	0	0	0	0	0	0	0	0	0	0	0	0	0	0	0	0	0	0	0	0	0	0	0	0	0	0	0	0	0	0	0	0	0	0	0	0	0	0	0	0	0	0	0	0	0	0	0	0	0	0	0	0	0	0	0
ENSG00000248778.1	RP11-311D14.1	0	0	0	0	0	0	0	0	0	0	0	0	0	0	0	0	0	0	0	0	0	0	0	0	0	0	0	0	0	0	0	0	0	0	0	0	0	0	0	0	0	0	0	0	0	0	0	0	0	0	0	0	0	0	0	0	0	0	0	0	0	0	0	0	0	0	0	0	0	0	0	0
ENSG00000138785.14	INTS12	14.9	23.1	4.4	25.3	25.8	22.2	0	41.9	5.6	0	0	5.4	0	8.4	19.2	26.8	0	0	16.2	0	3.4	18.4	0	36	13.3	0	0	10.8	14.5	12	23.5	11.5	0	0	0	0	3.6	0	0	5.6	18.2	0	47.9	0	0	33.3	6.8	0	18	29.2	23.2	14.2	69.8	35.7	3.5	10.5	0	0	0	71.2	0	29.7	26.9	47.5	0	18.5	0	5.8	0	21.2	0	0
ENSG00000138780.14	GSTCD	7.4	23.1	17.6	53.5	25.8	40	44.7	10.5	22.4	278.1	8.7	0	15.6	37.9	38.4	33.5	81.7	59.5	48.5	37.2	33.6	153.5	47	29.3	79.8	96.2	66.5	10.8	17.4	29.9	44.5	34.4	49.5	27.3	6.5	52.3	14.3	24.7	0	24.2	18.2	27.2	17.9	12.7	9.8	14.8	17.1	75.7	68.3	18.3	32.5	71.1	0	8.9	10.4	47.1	64.6	0	0	19	0	71.3	37.7	15.8	4.6	18.5	17.7	0	20.4	33.9	19.4	3.7
ENSG00000251175.5	RP11-45L9.1	0	0	0	0	0	0	0	0	0	0	0	0	0	0	0	0	0	0	0	0	0	0	0	0	0	0	0	0	0	0	0	0	0	0	0	0	0	0	0	0	0	0	0	0	0	0	0	0	0	0	0	0	0	0	0	0	0	0	0	0	0	0	0	0	0	0	0	0	0	0	0	0
ENSG00000168743.12	NPNT	70.6	109.5	0	343.6	394.7	53.4	36.6	382.4	0	0	78.4	16.1	62.4	0	100.7	211.3	0	0	16.2	55.8	396.9	0	0	310.7	252.6	0	34.9	20	124.7	134.4	0	151.3	4.9	3	0	0	7.1	20.6	0	128.2	346.3	30.6	236.3	0	0	107.4	0	0	204.8	263	0	78.2	0	35.7	96.9	117.7	135	0	0	118.7	311.5	326.8	37.7	311.7	100.3	43.2	61.8	0	102.2	207.5	0	103.2
ENSG00000250740.1	RP11-710F7.2	0	0	0	0	0	0	0	0	0	0	0	0	0	0	0	0	0	0	0	0	0	0	0	0	0	0	0	0	0	0	0	0	0	0	0	0	0	0	0	0	0	0	0	0	0	0	0	0	0	0	0	0	0	0	0	0	0	0	0	0	0	0	0	0	0	0	0	0	0	0	0	0
ENSG00000249635.1	RP11-710F7.3	0	0	0	11.3	11.1	4.4	0	15.7	0	0	0	0	0	0	4.8	0	0	0	0	4.6	3.4	0	0	0	0	0	0	1.5	0	3	0	0	0	0	3.3	0	0	0	0	3.7	0	0	0	0	0	0	0	0	3.6	3.7	0	0	0	0	0	7.8	0	0	0	0	0	0	0	5.3	0	0	0	0	0	0	0	0
ENSG00000145348.16	TBCK	52	69.2	0	98.6	114.4	11.1	69.1	47.1	0	0	52.3	37.7	62.4	4.2	24	40.3	0	25.5	37.7	9.3	60.5	6.1	36.5	36	59.8	68.7	12.7	7.7	29	38.8	31.4	16	17.3	3	0	4	21.4	0	0	46.5	36.5	37.3	95.7	0	9.8	63	20.5	11.4	68.3	116.9	18.6	0	0	0	27.7	5.2	11.7	0	0	14.2	4.6	5.9	48.4	52.8	9.1	43.2	44.1	5.8	10.2	33.9	6.5	3.7
ENSG00000164022.16	AIMP1	74.3	132.5	70.3	115.5	84.8	22.2	93.4	99.5	0	95.3	0	59.2	62.4	29.5	115.1	83.9	0	72.2	37.7	60.4	97.5	18.4	73.1	96.8	106.4	75.6	0	47.8	133.4	113.5	57.6	55	27.2	27.3	49.1	60.3	89.2	0	59.9	131.9	132.8	54.3	77.8	0	49.2	70.4	20.5	3.8	75.5	87.7	27.9	28.5	174.4	26.8	27.7	36.6	35.2	0	0	19	27.5	5.9	64.6	79.2	36.5	49.3	8.8	69.8	0	127	12.9	0
ENSG00000250298.2	GIMD1	0	0	0	0	0	0	0	0	0	0	0	0	0	0	0	0	0	0	0	0	0	0	0	0	0	0	0	0	0	0	0	0	0	0	0	0	0	0	0	0	0	0	0	0	0	0	0	0	0	0	0	0	0	0	0	0	0	0	0	0	0	0	0	0	0	0	0	0	0	0	0	0
ENSG00000249613.1	RP13-612N21.1	0	0	0	0	0	0	0	0	0	0	0	0	0	0	0	0	0	0	0	0	0	0	0	0	0	0	0	0	0	0	0	0	0	0	0	0	7.1	0	0	0	0	0	0	0	0	0	0	0	0	0	0	0	0	0	0	0	0	0	0	0	0	0	0	0	0	0	0	0	0	0	0	0
ENSG00000248915.2	ACTR6P1	0	0	0	0	0	0	0	0	0	0	0	0	0	0	0	0	0	0	0	0	0	0	0	0	0	0	0	0	0	0	0	0	0	0	0	0	0	0	0	0	0	0	0	0	0	0	0	0	0	0	0	0	0	0	0	0	0	0	0	0	0	0	0	0	0	0	0	0	0	0	0	0
ENSG00000155011.8	DKK2	11.2	74.9	0	16.9	18.4	6.7	0	89	0	0	0	0	428.8	0	0	6.7	0	4.2	0	0	53.8	0	0	18	76.5	0	0	0	2.9	9	0	0	0	0	0	0	0	0	0	0	10.4	0	32.9	0	0	0	3.4	0	0	0	0	0	0	545.1	0	0	0	0	0	0	0	0	0	79.2	0	0	132.4	0	0	33.9	0	0
ENSG00000213522.4	RAC1P5	11.2	0	0	2.8	14.8	11.1	4.1	0	0	0	0	0	0	16.9	4.8	13.4	36.3	8.5	32.3	18.6	0	12.3	0	11.3	3.3	0	9.5	7.7	11.6	23.9	2.6	0	4.9	27.3	0	0	3.6	0	0	1.9	2.6	6.8	9	44.6	0	7.4	0	0	3.6	21.9	0	7.1	0	17.9	3.5	15.7	0	0	0	0	0	0	0	0	0	0	0	0	0	4.2	0	3.7
ENSG00000251081.1	RP11-713M6.2	0	0	0	0	0	0	0	0	0	0	0	0	0	0	0	0	0	0	0	0	0	0	0	0	0	0	0	0	0	0	0	0	0	0	0	0	0	0	0	0	0	0	0	0	0	0	0	0	0	0	0	0	0	0	0	0	0	0	0	0	0	0	0	0	0	0	0	0	0	0	0	0
ENSG00000252470.1	RNU6-551P	0	0	0	0	0	0	0	0	0	0	0	0	0	0	0	0	0	0	0	0	0	0	0	0	0	0	0	0	0	0	0	0	0	0	0	0	0	0	0	0	0	0	0	0	0	0	0	0	0	0	0	0	0	0	0	0	0	0	0	0	0	0	0	0	0	0	0	0	0	0	0	0
ENSG00000138801.8	PAPSS1	26	363.1	52.7	104.2	95.9	73.4	56.9	130.9	16.8	71.5	122	32.3	233.9	12.6	81.5	164.4	18.2	0	48.5	55.8	144.6	0	0	67.5	109.7	0	15.8	187.9	31.9	110.5	28.8	25.2	14.8	18.2	180	0	96.4	0	0	78	104.2	37.3	56.8	0	0	22.2	13.7	41.6	3.6	47.5	0	0	46.5	17.9	27.7	28.8	99.8	0	0	109.2	164.9	11.9	32.3	132.1	223.4	6.2	247.2	0	92	84.7	45.2	99.5
ENSG00000164023.14	SGMS2	37.2	5.8	65.9	8.4	3.7	0	28.4	5.2	61.7	190.7	69.7	16.1	23.4	88.5	33.6	10.1	36.3	17	86.2	4.6	6.7	122.8	234.9	27	3.3	0	15.8	1062.9	23.2	23.9	28.8	190.3	17.3	24.3	1037.4	0	0	53.6	0	1.9	7.8	6.8	3	19.1	0	14.8	215.1	246	10.8	11	0	0	0	1072.3	20.8	15.7	23.5	77.5	102.4	0	0	0	16.1	31.7	692.9	55.5	70.6	215.1	20.4	8.5	64.6	752
ENSG00000245293.2	RP11-286E11.1	0	0	4.4	0	0	0	0	5.2	0	0	0	0	0	0	0	0	0	0	0	0	0	0	0	0	0	0	0	0	5.8	0	0	0	0	0	0	0	0	0	0	0	0	0	0	0	0	0	0	0	0	0	0	14.2	0	0	0	0	0	0	0	0	0	0	0	0	0	0	0	0	0	0	6.5	0
ENSG00000222691.1	RNU6-733P	0	0	0	0	0	0	0	0	0	0	0	0	0	0	0	0	0	0	0	0	0	0	0	0	0	0	15.8	0	0	0	0	0	0	0	0	0	0	0	0	0	0	0	0	0	0	0	0	0	0	0	0	0	0	0	0	0	0	0	0	0	0	0	0	0	0	0	0	0	0	0	0	0
ENSG00000155016.17	CYP2U1	0	5.8	22	5.6	7.4	8.9	16.3	0	0	0	0	0	0	4.2	14.4	0	0	25.5	43.1	0	6.7	0	26.1	2.3	0	6.9	41.2	90.9	5.8	14.9	13.1	36.7	2.5	0	304.3	0	0	0	0	0	2.6	6.8	3	0	0	14.8	13.7	0	3.6	11	23.2	0	0	178.7	0	0	0	0	0	28.5	0	0	5.4	5.3	0	0	26.5	0	10.2	8.5	0	232.3
ENSG00000249604.1	RP11-286E11.2	0	0	0	2.8	0	0	0	0	5.6	0	0	0	0	0	0	0	18.2	0	0	0	0	0	0	0	3.3	0	0	0	0	0	0	0	0	15.2	0	0	0	0	0	0	0	3.4	0	12.7	9.8	0	0	3.8	0	0	0	0	0	0	0	0	0	0	0	0	0	0	0	0	0	0	0	0	0	0	0	0
ENSG00000138796.15	HADH	178.4	98	158.1	59.1	158.6	128.9	199.1	146.7	89.8	484.7	0	75.3	70.2	21.1	129.5	77.2	99.8	271.9	5.4	120.9	104.3	61.4	67.9	164.4	113	34.4	104.6	83.2	188.4	179.3	143.9	55	200.3	127.6	75.3	20.1	89.2	45.3	87.2	53.9	117.2	88.3	179.5	127.5	187.1	92.6	112.7	280.1	168.9	131.5	223	241.9	69.8	0	48.5	44.5	158.4	19.4	76.8	19	265.7	0	86.1	174.3	68.4	80.2	220.7	46.5	81.8	97.4	64.6	11.1
ENSG00000138795.9	LEF1	11.2	92.2	0	87.3	125.4	0	12.2	94.3	0	0	0	0	62.4	0	14.4	117.4	0	0	43.1	27.9	74	0	0	78.8	33.2	0	0	103.2	0	134.4	7.8	91.7	0	0	29.5	0	3.6	0	0	79.9	218.7	0	62.8	6.4	0	0	0	0	0	0	0	0	0	0	17.3	7.8	93.9	0	0	42.7	68.7	184.2	5.4	63.4	155	0	8.8	0	20.4	88.9	0	258.1
ENSG00000232021.6	LEF1-AS1	0	0	0	0	11.1	0	0	5.2	0	0	0	0	0	0	4.8	0	0	0	0	0	3.4	0	0	0	0	0	0	0	0	0	0	0	0	0	0	0	0	0	0	0	5.2	0	0	0	0	0	0	0	0	0	0	0	0	0	0	0	0	0	0	0	0	0	0	5.3	0	0	0	0	0	0	0	0
ENSG00000239939.1	RPSAP34	0	0	0	0	0	0	0	0	0	0	0	0	0	0	0	0	0	0	0	0	0	0	0	0	0	0	0	0	0	0	0	0	0	0	0	0	0	0	0	0	0	0	0	0	0	0	0	0	0	0	0	0	0	0	0	0	0	0	0	0	0	0	0	0	0	0	0	0	0	0	0	0
ENSG00000278589.1	ZACNP1	0	0	4.4	0	0	0	0	0	0	0	0	0	0	0	0	0	0	0	0	0	0	0	0	0	0	0	0	0	0	0	0	0	0	0	0	0	0	0	0	0	0	0	0	0	0	0	0	0	0	0	0	0	0	0	0	0	0	0	0	0	0	0	0	0	0	0	0	0	0	0	0	0
ENSG00000250485.1	EXOC7P1	0	0	0	0	0	4.4	0	0	0	0	0	0	0	0	0	0	0	0	0	0	0	0	0	0	0	0	0	0	0	0	0	0	0	0	0	0	0	0	0	0	0	0	0	0	0	0	0	0	0	0	0	0	0	0	0	0	0	43.6	0	0	0	0	0	0	0	0	0	0	0	0	0	0
ENSG00000234492.4	RPL34-AS1	14.9	11.5	0	5.6	7.4	4.4	4.1	21	5.6	0	0	10.8	0	0	0	0	0	8.5	0	27.9	10.1	0	20.9	4.5	6.6	0	12.7	9.2	2.9	6	2.6	11.5	4.9	15.2	0	0	10.7	0	0	0	7.8	27.2	20.9	0	0	0	0	0	0	11	0	7.1	0	8.9	3.5	5.2	17.6	0	12.8	4.7	13.7	0	10.8	5.3	0	6.2	8.8	23.3	0	4.2	12.9	0
ENSG00000109475.16	RPL34	899.6	1112.2	549.1	673.1	1051.4	573.6	292.5	974.2	331.1	437	531.4	435.8	257.3	366.5	489.1	986.3	136.1	484.2	1249.9	627.6	1042.7	251.8	349.7	1236.1	1366.2	233.7	440.5	435.9	858.1	988.9	552.1	529.5	361	218.7	255.3	261.5	978	177.1	555.9	1023.9	1299.3	655.1	1037.8	178.5	443	333.3	368.7	329.2	600.1	1333.4	427.3	533.5	186.1	53.6	453.4	452.5	669	334.3	371.1	835.5	820	1521.3	457.4	1030	246.2	333.1	688.5	308.1	572.5	1084	355.1	372.3
ENSG00000198856.12	OSTC	81.8	69.2	43.9	101.4	143.9	24.5	109.7	78.6	39.3	0	61	32.3	101.3	25.3	43.2	93.9	99.8	72.2	21.6	27.9	107.6	0	0	148.6	162.9	0	72.9	246.5	60.9	89.6	49.7	121.5	42	27.3	75.3	181	107.1	28.8	0	91.1	93.7	108.6	92.7	12.7	118.1	25.9	10.2	7.6	57.5	62.1	51.1	0	0	0	38.1	28.8	0	0	0	94.9	100.8	5.9	26.9	42.3	136.8	129.5	211.9	23.3	30.7	67.8	0	154.8
ENSG00000206601.1	RNU6-431P	0	0	0	0	0	0	0	0	0	0	0	0	0	0	0	0	0	0	0	0	0	0	0	0	0	0	0	0	0	0	0	0	0	0	0	0	0	0	0	0	0	0	0	0	0	0	0	0	0	0	0	0	0	0	0	0	0	0	0	0	0	0	0	0	0	12.3	0	0	0	0	0	0
ENSG00000164089.8	ETNPPL	11.2	63.4	0	2.8	0	8.9	0	15.7	16.8	0	0	0	0	54.8	33.6	0	18.2	0	0	0	10.1	0	10.4	36	10	0	60.2	0	2.9	0	49.7	0	9.9	21.3	6.5	0	0	57.7	0	0	0	6.8	29.9	6.4	0	7.4	23.9	15.1	10.8	11	153.3	42.7	69.8	0	0	2.6	0	111.4	0	0	0	0	0	0	0	6.2	0	0	0	0	0	0
ENSG00000249257.1	RP11-75N20.2	0	0	0	0	0	0	0	0	0	0	0	0	0	0	0	0	0	0	0	0	0	0	0	0	0	0	0	0	0	0	0	0	0	0	0	0	0	0	0	0	0	0	0	0	0	0	0	0	0	0	0	0	0	0	0	0	0	0	0	0	0	0	0	0	0	0	0	0	0	0	0	0
ENSG00000250185.2	RCC2P8	0	0	0	0	0	0	0	0	0	0	0	0	0	0	0	0	0	0	0	0	3.4	0	0	0	0	0	0	0	0	0	0	0	0	0	0	0	0	0	0	0	0	0	0	0	0	0	0	0	0	0	0	0	0	0	0	0	0	0	0	0	0	0	0	0	0	0	0	0	0	0	0	0
ENSG00000188517.14	COL25A1	0	0	0	0	0	0	0	0	0	0	0	0	0	0	0	0	9.1	0	0	0	0	0	0	0	0	0	0	0	0	0	0	0	0	0	0	0	0	0	0	0	0	0	0	0	0	0	23.9	0	0	0	0	0	0	0	0	0	0	58.1	25.6	0	0	0	0	0	0	0	0	5.8	0	4.2	0	0
ENSG00000246774.1	AC004051.2	0	0	0	0	0	0	0	0	0	0	0	0	0	0	0	0	0	0	0	0	0	0	0	0	0	0	0	0	0	0	0	0	0	0	0	0	0	0	0	0	0	0	0	0	0	0	0	0	0	0	0	0	0	0	0	0	0	0	0	0	0	0	0	0	0	0	0	0	0	0	0	0
ENSG00000249465.1	RBMXP4	0	0	0	2.8	0	0	0	0	0	0	0	0	0	0	9.6	0	0	4.2	0	0	3.4	0	0	0	0	0	0	0	0	0	0	0	0	0	0	0	0	0	0	0	0	0	0	0	0	0	0	0	0	0	0	0	0	0	3.5	0	0	0	0	0	4.6	0	0	0	0	0	0	17.4	0	0	0	0
ENSG00000247950.6	SEC24B-AS1	11.2	0	0	0	0	13.3	0	0	0	15.9	0	0	0	0	0	0	0	0	0	0	0	0	0	0	0	0	0	6.2	0	3	5.2	2.3	0	0	0	0	0	0	0	0	0	0	0	0	0	0	0	0	0	7.3	0	0	0	0	0	0	0	0	12.8	0	0	0	0	5.3	0	0	0	0	0	0	0	0
ENSG00000138802.11	SEC24B	70.6	46.1	8.8	42.2	44.3	44.5	20.3	10.5	140.3	7.9	0	145.3	62.4	37.9	19.2	30.2	36.3	80.7	5.4	23.2	26.9	12.3	47	56.3	73.1	48.1	142.6	101.7	31.9	29.9	60.2	18.3	32.1	127.6	101.4	0	17.8	45.3	0	107.8	2.6	57.7	44.9	95.6	59.1	29.6	47.8	106	18	36.5	83.6	35.6	0	107.2	62.3	7.8	146.7	106.6	0	0	142	124.8	26.9	15.8	4.6	92.5	8.8	58.1	10.2	38.1	38.7	136.4
ENSG00000243227.3	RN7SL55P	0	0	0	0	0	2.2	0	5.2	0	0	0	0	7.8	0	0	6.7	0	0	0	0	0	0	0	0	3.3	0	9.5	0	2.9	0	0	6.9	0	0	0	0	0	0	0	0	0	3.4	0	0	9.8	0	0	0	0	0	0	0	0	0	0	13.1	0	0	0	0	0	0	0	0	0	0	0	0	0	0	6.5	0
ENSG00000207988.1	MIR576	0	0	0	0	0	0	0	0	0	0	0	0	0	0	0	0	0	0	0	0	0	0	0	0	0	0	0	0	0	0	0	0	0	0	0	0	0	0	0	0	0	0	0	0	0	0	0	0	0	0	0	0	0	0	0	0	0	0	0	0	0	0	0	0	0	0	0	0	0	0	0	0
ENSG00000225094.3	SETP20	11.2	11.5	0	11.3	7.4	4.4	0	0	0	55.6	0	0	15.6	0	0	13.4	9.1	0	43.1	0	13.5	0	0	9	6.6	6.9	0	4.6	2.9	17.9	10.5	13.8	4.9	12.1	0	0	0	0	0	0	0	3.4	9	0	0	0	0	0	3.6	3.7	0	7.1	0	0	3.5	0	0	0	0	0	0	0	0	0	0	0	0	0	10.2	8.5	0	0
ENSG00000249965.2	CDC42P4	0	0	0	0	0	0	0	5.2	0	0	0	0	0	0	0	0	0	0	0	0	0	0	0	0	0	0	0	0	0	0	0	0	0	0	0	0	0	0	0	0	0	0	0	0	0	0	0	0	0	0	0	0	0	0	0	0	0	0	0	0	0	0	0	0	0	0	0	0	0	0	0	0
ENSG00000005059.15	CCDC109B	7.4	11.5	4.4	0	3.7	8.9	4.1	5.2	0	0	52.3	0	0	0	0	0	0	0	0	0	0	0	0	4.5	0	0	15.8	0	0	9	0	0	0	0	0	0	25	0	0	72.5	0	0	0	0	0	0	13.7	3.8	0	0	0	0	0	0	0	10.5	0	0	0	57	0	0	0	15.8	0	0	0	0	0	12.7	6.5	0
ENSG00000248785.1	HIGD1AP14	0	0	0	0	0	0	0	0	0	0	0	0	0	0	0	0	0	0	0	0	0	0	0	2.3	0	0	0	0	0	0	0	0	0	0	0	0	0	0	0	0	0	0	0	0	0	0	0	0	0	0	0	0	0	0	0	0	0	0	0	0	0	0	0	0	0	0	0	0	0	0	0	0
ENSG00000138794.9	CASP6	40.9	23.1	0	14.1	14.8	44.5	4.1	36.7	0	7.9	26.1	26.9	31.2	0	19.2	60.4	0	0	0	9.3	6.7	36.8	0	24.8	36.6	48.1	22.2	0	52.2	56.8	36.6	13.8	7.4	30.4	0	20.1	39.3	0	0	9.3	59.9	3.4	35.9	0	49.2	11.1	51.2	3.8	10.8	32.9	0	0	0	0	0	23.5	0	0	0	0	45.8	0	5.4	31.7	0	12.3	0	0	0	38.1	0	0
ENSG00000273447.1	AC004067.5	0	0	0	0	0	0	0	10.5	0	0	0	0	0	0	0	0	0	0	0	0	0	0	0	0	0	0	0	0	0	0	0	0	0	0	0	0	0	0	0	0	0	0	0	0	0	0	0	0	0	0	0	0	0	0	0	0	0	0	0	0	0	0	0	0	0	0	0	0	0	0	0	0
ENSG00000123739.10	PLA2G12A	89.2	167.1	210.9	90.1	77.5	126.7	85.3	162.4	95.4	55.6	0	209.8	226.1	88.5	115.1	117.4	127.1	135.9	80.8	60.4	104.3	61.4	94	139.6	83.1	116.9	60.2	23.1	133.4	161.3	94.2	119.2	103.9	118.5	91.6	40.2	67.8	37.1	0	72.5	114.6	57.7	62.8	153	137.8	137	30.7	87	161.7	76.7	51.1	92.5	0	250.2	55.4	34	258.2	9.7	0	38	13.7	59.4	37.7	195.4	4.6	129.5	194.2	58.1	163.6	148.2	77.5	0
ENSG00000205403.12	CFI	14.9	0	0	2.8	0	0	4.1	5.2	0	0	0	0	0	0	0	0	0	0	0	0	0	0	0	0	0	0	0	0	8.7	0	5.2	0	2.5	0	0	0	0	0	0	0	0	0	0	0	0	0	3.4	0	3.6	0	0	0	0	0	0	0	0	0	0	0	0	0	0	0	0	0	0	0	0	4.2	0	0
ENSG00000272795.1	RP11-602N24.3	0	0	0	2.8	3.7	0	0	0	0	0	0	0	0	0	0	0	0	0	0	0	0	0	0	0	0	0	0	0	0	0	0	0	0	0	0	0	0	0	0	0	0	0	0	0	0	0	0	0	0	0	0	0	0	0	0	0	0	0	0	0	0	0	0	0	0	0	0	0	0	0	0	0
ENSG00000109534.16	GAR1	37.2	57.6	52.7	36.6	59	26.7	32.5	57.6	0	119.2	17.4	59.2	31.2	59	24	23.5	54.5	0	26.9	23.2	57.2	18.4	47	49.5	86.4	0	12.7	35.4	37.7	65.7	39.2	41.3	4.9	0	0	24.1	17.8	8.2	0	14.9	59.9	13.6	23.9	0	0	51.8	0	22.7	10.8	36.5	0	0	0	0	24.2	7.8	0	19.4	153.6	0	55	0	21.5	52.8	9.1	37	53	122.1	0	72	58.1	0
ENSG00000180245.4	RRH	0	0	0	0	0	0	0	0	0	0	0	0	0	0	0	0	0	0	0	0	0	0	0	0	0	0	0	0	0	0	0	0	0	0	0	0	0	0	0	0	0	0	0	0	0	0	0	0	0	0	0	0	0	0	0	0	0	0	0	0	0	0	0	0	0	0	0	0	0	0	0	0
ENSG00000183423.11	LRIT3	0	0	0	0	0	0	0	0	0	0	0	0	7.8	0	0	0	0	25.5	0	0	0	0	0	2.3	0	0	0	0	2.9	0	0	0	0	0	0	0	0	0	0	0	0	0	0	0	0	0	0	0	0	0	0	0	0	0	0	0	0	0	0	0	0	0	0	0	0	0	0	0	0	0	0	0
ENSG00000249681.2	KRT19P3	0	0	0	0	0	0	0	0	0	0	0	0	0	0	0	0	0	0	0	0	0	0	0	0	0	0	0	0	0	0	0	0	0	0	0	0	0	0	0	0	0	0	0	0	0	0	0	0	0	0	0	0	0	0	0	0	0	0	0	0	0	0	0	0	0	0	0	0	0	0	0	0
ENSG00000138798.11	EGF	0	0	0	0	0	0	0	0	0	0	0	0	0	0	0	0	0	0	0	0	0	0	0	0	0	0	0	0	0	0	0	0	0	0	0	0	0	0	0	0	0	0	0	0	0	0	0	0	0	0	0	0	0	80.4	0	0	0	0	0	0	0	0	0	0	0	0	0	0	0	0	0	0
ENSG00000207260.1	RNU6-35P	0	0	0	0	0	0	0	0	0	0	0	0	0	0	0	0	0	0	0	0	0	0	0	0	0	0	0	0	0	0	0	0	0	0	0	0	0	0	0	0	0	0	0	0	0	0	0	0	0	0	0	0	0	0	0	0	0	0	0	0	0	0	0	0	0	0	0	0	0	0	0	0
ENSG00000170522.9	ELOVL6	55.8	51.9	30.8	154.9	95.9	82.3	52.8	73.3	117.8	214.5	0	69.9	15.6	42.1	91.1	127.5	90.8	123.2	0	23.2	50.5	110.5	57.4	87.8	96.4	123.7	104.6	1.5	29	38.8	70.6	11.5	51.9	21.3	0	52.3	107.1	78.3	0	0	62.5	166.3	32.9	63.7	59.1	155.5	13.7	64.3	46.7	47.5	60.4	7.1	0	0	17.3	28.8	0	77.5	153.6	4.7	0	107	118.4	116.2	0	30.8	0	0	122.7	152.4	71	0
ENSG00000263940.2	RN7SL275P	0	0	0	0	0	0	0	0	0	0	0	0	0	0	0	0	0	0	0	0	0	0	0	0	0	0	0	0	2.9	0	0	0	0	0	0	0	0	0	0	0	0	0	0	0	0	0	0	0	0	0	0	0	0	0	0	0	0	0	0	0	0	0	0	0	0	0	0	0	0	0	0	0
ENSG00000248200.2	RP11-115A14.1	0	0	0	2.8	7.4	0	0	0	0	0	0	0	0	0	4.8	0	0	0	0	0	6.7	0	0	2.3	3.3	0	0	0	0	0	0	0	0	0	0	0	0	0	0	1.9	5.2	0	6	0	0	0	0	0	0	0	0	0	0	0	0	0	0	0	0	0	0	0	0	5.3	0	0	0	0	0	0	0	0
ENSG00000166530.8	HSBP1P2	0	0	0	0	0	0	0	0	0	0	0	0	0	0	0	0	0	0	0	0	0	0	0	2.3	0	0	0	0	0	0	0	0	0	0	0	0	0	0	0	0	0	0	0	0	0	0	0	0	0	0	0	0	0	0	0	0	0	0	0	0	0	0	0	0	0	0	0	0	0	0	0	0
ENSG00000250594.2	RP11-433B3.1	0	0	0	0	0	0	0	0	0	0	0	0	0	0	0	0	0	0	0	0	0	0	0	0	0	0	0	0	0	0	0	0	0	0	0	0	0	0	0	0	0	0	0	0	0	0	0	0	0	0	0	0	0	0	0	0	0	0	0	0	0	0	0	0	0	0	0	0	0	0	0	0
ENSG00000212160.1	RNU6-205P	0	0	0	0	0	0	0	0	0	0	0	0	0	0	0	0	0	0	0	0	0	0	0	0	0	0	0	0	0	0	0	0	0	0	0	0	0	0	0	0	0	0	0	0	0	0	0	0	0	0	0	0	0	0	0	0	0	0	0	0	0	0	0	0	0	0	0	0	0	0	0	0
ENSG00000250304.2	ZBED1P1	0	0	0	0	0	0	0	0	0	0	0	0	0	0	0	0	0	0	0	0	0	0	0	0	0	0	0	0	0	0	0	0	0	0	0	0	0	0	0	0	0	0	0	0	0	0	0	0	0	0	0	0	0	0	0	0	0	0	0	0	0	0	0	0	0	0	0	0	0	0	0	0
ENSG00000138792.9	ENPEP	11.2	23.1	22	8.4	0	40	0	5.2	78.6	79.5	61	21.5	23.4	8.4	4.8	3.4	9.1	55.2	32.3	0	3.4	6.1	36.5	27	6.6	178.7	28.5	0	46.4	0	20.9	2.3	44.5	21.3	0	0	21.4	0	0	16.7	2.6	3.4	3	31.9	19.7	3.7	0	7.6	39.5	14.6	37.2	0	34.9	0	13.8	15.7	0	0	0	0	0	0	5.4	10.6	0	55.5	0	17.4	20.4	0	12.9	36.9
ENSG00000251464.2	RPL7L1P13	0	0	0	0	0	0	0	0	0	0	0	0	0	0	0	0	0	0	0	0	0	0	0	0	0	0	0	0	0	0	0	0	0	0	0	0	0	0	0	0	0	0	0	0	0	0	0	0	0	0	0	0	0	0	0	0	0	0	0	0	0	0	0	0	0	0	0	0	0	0	0	0
ENSG00000251046.2	ZNF969P	0	0	0	0	0	0	0	0	0	0	0	0	0	0	0	0	0	0	0	0	0	0	0	0	0	0	0	0	0	0	0	0	0	0	0	0	0	0	0	0	0	0	0	0	0	0	0	0	0	0	0	0	0	0	0	0	0	0	0	0	0	0	0	0	0	0	0	0	0	0	0	0
ENSG00000199894.1	snoU2_19	0	0	0	0	0	0	0	0	0	0	0	0	0	0	0	0	0	0	0	0	0	0	0	0	0	0	0	0	0	3	0	0	0	0	0	0	0	0	0	0	0	0	0	0	0	0	0	0	0	0	0	0	0	0	0	0	0	0	0	0	0	0	0	0	0	0	0	0	0	0	0	0
ENSG00000250511.1	RP11-380D23.1	0	0	0	0	0	0	0	0	0	0	0	0	0	0	0	0	0	0	0	0	0	0	0	0	0	0	0	0	0	0	0	0	0	0	0	0	0	0	0	0	0	0	0	0	0	0	0	0	0	0	0	0	0	0	0	0	0	0	0	0	0	0	0	0	0	0	0	0	0	0	0	0
ENSG00000250103.2	PANCR	0	0	0	0	0	0	0	0	0	0	0	0	0	0	0	0	0	0	0	0	0	0	0	0	0	0	0	0	0	0	0	0	0	0	0	0	0	0	0	0	0	0	0	0	0	0	0	0	0	0	0	0	0	0	0	0	0	0	0	0	0	0	0	0	0	0	0	0	0	0	0	0
ENSG00000164093.15	PITX2	0	0	0	0	0	0	0	0	0	0	0	0	0	0	0	0	0	0	0	0	0	0	0	2.3	0	6.9	0	0	0	14.9	0	0	0	0	0	0	10.7	0	0	0	0	0	0	0	0	0	0	0	0	7.3	0	0	0	0	0	0	0	0	0	0	0	0	0	0	0	0	0	0	0	0	0	0
ENSG00000249519.1	LINC01438	0	0	0	0	0	0	0	0	0	0	0	0	0	0	0	0	0	0	0	0	0	0	0	0	0	0	0	0	0	0	0	0	0	0	0	0	0	0	0	0	0	0	0	0	0	0	0	0	0	0	0	0	0	0	0	0	0	0	0	0	0	0	0	0	0	0	0	0	0	0	0	0
ENSG00000215961.1	MIR297	0	0	0	0	0	0	0	0	0	0	0	0	0	0	0	0	0	0	0	0	0	0	0	0	0	0	0	0	0	0	0	0	0	0	0	0	0	0	0	0	0	0	0	0	0	0	0	0	0	0	0	0	0	0	0	0	0	0	0	0	0	0	0	0	0	0	0	0	0	0	0	0
ENSG00000251483.2	LYPLA1P2	0	0	0	0	0	0	0	0	0	0	0	0	0	0	0	0	0	0	0	0	0	0	0	0	0	0	0	0	0	0	2.6	0	0	0	0	0	0	0	0	0	0	0	0	0	0	0	0	0	0	0	0	0	0	0	3.5	0	0	0	0	0	0	0	0	0	0	0	0	0	0	0	0	0
ENSG00000251312.2	AC004062.2	0	0	0	0	0	0	0	0	0	0	0	0	0	0	0	0	0	0	0	0	0	0	0	0	0	0	0	0	0	0	0	0	0	0	0	0	0	0	0	0	0	0	0	0	0	0	0	0	0	0	0	0	0	0	0	0	0	0	0	0	0	0	0	0	0	0	0	0	0	0	0	0
ENSG00000200963.1	RNU6-289P	0	0	0	0	0	0	0	0	0	0	0	0	0	0	0	0	0	0	0	0	0	0	0	0	0	0	0	0	0	0	0	0	0	0	0	0	0	0	0	0	0	0	0	0	0	0	0	0	0	0	0	0	0	0	0	0	0	0	0	0	0	0	0	0	0	0	0	0	0	0	0	0
ENSG00000241722.2	RP11-255I10.1	0	0	0	0	0	0	0	0	0	0	0	0	0	0	0	0	0	0	0	0	0	0	0	0	0	0	0	0	0	0	0	0	0	0	0	0	0	0	0	0	0	0	0	0	0	0	0	0	0	0	0	0	0	0	0	0	0	0	0	0	0	0	0	0	0	0	0	0	0	0	0	0
ENSG00000248656.1	RP11-255I10.2	0	0	0	0	0	0	0	0	0	0	0	0	0	0	0	0	0	0	0	0	0	0	0	0	0	0	0	0	0	0	0	0	0	0	0	0	0	0	0	0	0	0	0	0	0	0	0	0	0	0	0	0	0	0	0	0	0	0	0	0	0	0	0	0	0	0	0	0	0	0	0	0
ENSG00000250855.1	RP11-269F21.1	0	0	0	0	0	0	0	0	0	0	0	0	0	0	0	0	0	0	0	0	0	0	0	0	0	13.7	0	0	0	0	0	0	0	0	0	0	0	0	0	0	0	0	0	0	0	0	0	0	0	0	0	0	0	0	0	0	0	0	0	0	0	0	0	0	0	0	0	0	0	0	0	0
ENSG00000248432.1	RP11-269F21.2	0	0	0	0	0	0	0	0	0	0	0	0	0	0	0	0	0	0	0	0	0	0	0	0	0	0	0	0	0	0	0	0	0	0	0	0	0	0	0	0	0	0	0	0	0	0	0	0	0	0	0	0	0	0	0	0	0	0	0	0	0	0	0	0	0	0	0	0	0	0	0	0
ENSG00000249815.1	RP11-269F21.3	0	0	0	0	0	0	0	0	0	0	0	0	0	0	0	0	0	0	0	0	0	0	0	0	0	0	0	0	0	0	0	0	0	0	0	0	0	0	0	0	0	0	0	0	0	0	0	0	0	0	0	0	0	0	0	0	0	0	0	0	0	0	0	0	0	0	0	0	0	0	0	0
ENSG00000250556.1	CCDC34P1	0	5.8	0	0	3.7	0	0	0	0	0	0	0	0	0	4.8	0	0	0	0	0	13.5	0	0	2.3	3.3	0	0	0	11.6	14.9	0	4.6	0	0	0	0	0	0	0	0	0	0	6	0	0	0	0	0	3.6	0	0	0	0	0	0	0	0	0	0	0	0	0	0	0	0	0	0	0	10.2	0	0	0
ENSG00000250307.2	TUBB8P3	0	0	0	0	0	0	0	0	0	0	0	0	0	0	0	0	0	0	0	0	0	0	0	0	0	0	0	0	0	0	0	0	0	0	0	0	0	0	0	0	0	0	0	0	0	0	0	0	0	0	0	0	0	0	0	0	0	0	0	0	0	0	0	0	0	0	0	0	0	0	0	0
ENSG00000240459.2	RP11-477G18.1	0	0	0	0	0	0	0	0	0	0	0	0	0	0	0	0	0	0	0	0	0	0	0	0	0	0	0	0	0	0	0	0	0	0	0	0	0	0	0	0	0	0	0	0	0	0	0	0	0	0	0	0	0	0	0	0	0	0	0	4.7	0	0	0	0	0	0	0	0	0	0	0	0
ENSG00000174749.5	C4orf32	33.5	17.3	0	5.6	7.4	28.9	40.6	10.5	0	71.5	130.7	26.9	23.4	42.1	28.8	6.7	27.2	34	16.2	23.2	13.5	24.6	5.2	11.3	0	34.4	9.5	15.4	8.7	6	15.7	6.9	2.5	3	16.4	36.2	3.6	0	0	35.3	44.3	37.3	26.9	0	0	3.7	6.8	71.9	25.2	40.2	4.6	0	0	0	34.6	18.3	105.6	0	0	99.7	0	0	37.7	0	314.5	6.2	17.7	0	51.1	0	0	0
ENSG00000243280.2	RP11-477G18.2	0	0	0	0	7.4	0	0	0	0	0	0	0	0	0	0	0	0	0	0	0	0	0	0	0	0	0	0	0	0	0	0	0	0	0	0	0	0	0	0	0	0	0	0	0	0	0	0	0	0	0	0	0	0	0	0	0	0	0	0	0	0	0	0	0	0	0	0	0	0	0	0	0
ENSG00000260526.1	RP11-73K9.2	3.7	0	0	0	0	2.2	0	0	0	0	0	0	0	0	0	6.7	0	0	0	32.5	0	0	0	0	10	0	0	1.5	2.9	0	0	0	0	0	0	0	0	0	0	3.7	0	0	0	0	9.8	3.7	0	0	0	0	0	0	0	0	0	0	0	0	0	0	0	0	0	0	0	0	0	0	0	0	0	0
ENSG00000138660.11	AP1AR	78.1	34.6	4.4	50.7	25.8	20	101.6	73.3	0	71.5	0	37.7	0	4.2	95.9	47	0	68	16.2	55.8	40.4	24.6	41.8	56.3	36.6	0	22.2	18.5	49.3	47.8	65.4	27.5	22.3	18.2	16.4	36.2	14.3	20.6	54.5	35.3	70.3	88.3	80.8	25.5	0	40.7	64.9	26.5	57.5	58.4	88.3	28.5	11.6	0	55.4	18.3	11.7	0	0	0	77.9	0	59.2	47.5	100.3	37	26.5	0	61.3	50.8	71	0
ENSG00000272567.1	RP11-73K9.3	0	5.8	0	5.6	0	8.9	0	0	0	0	0	0	0	42.1	9.6	0	0	0	0	0	0	0	10.4	0	0	0	0	0	0	0	5.2	0	9.9	0	0	0	0	0	0	0	0	0	0	0	0	0	0	0	7.2	0	0	0	0	0	13.8	0	0	0	0	0	0	118.8	0	10.6	0	0	0	0	0	0	0	0
ENSG00000145365.10	TIFA	29.7	5.8	65.9	5.6	3.7	15.6	12.2	5.2	28.1	0	0	0	0	16.9	0	13.4	0	0	37.7	18.6	3.4	0	20.9	6.8	13.3	68.7	0	13.9	11.6	47.8	36.6	48.1	7.4	18.2	0	0	0	61.8	0	33.4	23.4	23.8	0	12.7	0	22.2	6.8	22.7	0	25.6	4.6	0	0	0	0	5.2	0	0	0	0	59.6	41.6	0	21.1	0	0	0	0	61.3	8.5	0	0
ENSG00000073331.17	ALPK1	3.7	23.1	4.4	8.4	3.7	11.1	4.1	0	11.2	0	61	16.1	0	33.7	33.6	6.7	0	0	16.2	9.3	13.5	24.6	0	6.8	3.3	20.6	0	4.6	5.8	0	13.1	6.9	0	0	0	0	0	0	0	13	2.6	0	0	0	0	14.8	3.4	0	0	7.3	9.3	0	0	0	13.8	10.5	0	0	0	76	0	0	0	0	0	30.8	0	0	0	0	0	0
ENSG00000251441.2	RTEL1P1	7.4	0	13.2	0	0	0	0	0	0	0	0	0	0	0	0	0	0	0	0	0	0	0	0	0	3.3	0	0	0	0	0	0	0	0	0	0	8	0	0	0	0	0	0	0	0	0	0	0	0	0	0	0	0	0	0	0	0	0	0	0	0	0	0	0	0	0	0	0	0	0	0	0	0
ENSG00000248697.1	TOX4P1	0	5.8	0	0	7.4	0	0	0	0	0	0	0	0	0	0	0	0	0	0	4.6	0	0	20.9	0	0	0	0	0	0	6	5.2	0	0	0	0	0	0	0	0	0	0	0	0	0	0	0	0	0	0	0	0	0	0	0	3.5	0	0	0	0	0	0	0	0	0	0	0	0	0	0	0	0	0
ENSG00000178403.3	NEUROG2	0	0	0	0	0	0	0	0	0	0	0	0	0	0	0	0	0	0	0	0	0	0	15.7	0	0	0	0	0	0	0	0	0	0	0	0	0	0	0	0	0	0	0	0	0	0	0	0	15.1	3.6	0	0	0	0	0	0	0	0	0	0	0	0	0	0	0	0	0	0	0	10.2	0	0	0
ENSG00000249509.1	RP11-402J6.1	0	0	0	0	0	0	0	0	0	0	0	0	0	0	0	0	0	0	0	0	0	0	0	0	0	0	0	0	0	0	0	0	0	0	0	0	0	0	0	0	0	0	0	0	0	0	0	0	0	0	0	0	0	0	0	0	0	0	0	0	0	0	0	0	0	0	0	0	0	0	0	0
ENSG00000248439.2	RPL23AP94	0	0	0	0	0	0	0	0	0	0	0	0	0	0	0	0	0	0	0	0	0	0	0	0	0	0	0	0	0	0	0	0	0	0	0	0	0	0	0	0	0	0	0	0	0	0	0	0	0	0	0	0	0	0	0	0	0	0	0	0	0	0	0	0	0	0	0	0	0	0	0	0
ENSG00000138658.15	ZGRF1	0	5.8	0	2.8	0	0	4.1	21	16.8	0	0	0	7.8	0	0	6.7	0	0	0	4.6	30.3	0	5.2	6.8	6.6	0	0	0	2.9	12	13.1	0	0	0	0	0	0	0	0	3.7	18.2	0	0	0	0	0	0	0	0	7.3	0	0	0	0	0	0	0	0	0	0	18.3	0	26.9	42.3	0	0	8.8	0	10.2	0	0	0
ENSG00000250966.2	RP11-402J6.3	0	0	0	0	0	0	0	0	0	0	0	0	0	0	0	0	0	0	0	0	0	0	0	0	0	0	0	0	0	0	0	0	9.9	0	0	0	0	0	0	0	10.4	0	0	0	0	0	0	0	0	0	0	0	0	0	0	0	0	0	0	0	0	0	0	0	0	0	0	0	0	0	0	0
ENSG00000174720.15	LARP7	63.2	103.7	74.7	78.9	77.5	35.6	56.9	99.5	89.8	55.6	200.4	64.6	62.4	92.7	81.5	97.3	36.3	25.5	0	23.2	158.1	98.3	52.2	56.3	106.4	20.6	34.9	80.1	26.1	86.6	75.9	68.8	64.3	24.3	114.5	24.1	67.8	4.1	81.7	85.5	109.4	61.1	113.7	38.2	0	144.4	47.8	49.2	50.3	113.2	65	106.7	0	0	41.5	52.3	17.6	29.1	25.6	71.2	45.8	136.7	53.8	89.8	0	12.3	26.5	52.3	40.9	76.2	45.2	92.2
ENSG00000249532.4	MIR302B	0	0	0	0	0	0	0	0	0	0	0	0	0	0	0	0	0	0	0	0	0	0	0	0	0	0	0	0	0	0	0	0	0	0	0	0	0	0	0	0	0	0	0	0	0	0	0	0	0	0	0	0	0	0	0	0	0	0	0	0	0	0	0	0	0	0	0	0	0	0	0	0
ENSG00000199169.1	MIR367	0	0	0	0	0	0	0	0	0	0	0	0	0	0	0	0	0	0	0	0	0	0	0	0	0	0	0	0	0	0	0	0	0	0	0	0	0	0	0	0	0	0	0	0	0	0	0	0	0	0	0	0	0	0	0	0	0	0	0	0	0	0	0	0	0	0	0	0	0	0	0	0
ENSG00000199145.1	MIR302D	0	0	0	0	0	0	0	0	0	0	0	0	0	0	0	0	0	0	0	0	0	0	0	0	0	0	0	0	0	0	0	0	0	0	0	0	0	0	0	0	0	0	0	0	0	0	0	0	0	0	0	0	0	0	0	0	0	0	0	0	0	0	0	0	0	0	0	0	0	0	0	0
ENSG00000207927.1	MIR302A	0	0	0	0	0	0	0	0	0	0	0	0	0	0	0	0	0	0	0	0	0	0	0	0	0	0	0	0	0	0	0	0	0	0	0	0	0	0	0	0	0	0	0	0	0	0	0	0	0	0	0	0	0	0	0	0	0	0	0	0	0	0	0	0	0	0	0	0	0	0	0	0
ENSG00000199102.1	MIR302C	0	0	0	0	0	0	0	0	0	0	0	0	0	0	0	0	0	0	0	0	0	0	0	0	0	0	0	0	0	0	0	0	0	0	0	0	0	0	0	0	0	0	0	0	0	0	0	0	0	0	0	0	0	0	0	0	0	0	0	0	0	0	0	0	0	0	0	0	0	0	0	0
ENSG00000220924.4	OSTCP4	0	5.8	0	11.3	0	0	0	0	0	0	0	0	0	0	9.6	0	0	21.2	0	0	0	0	0	0	0	0	0	0	0	0	0	0	4.9	0	0	0	0	0	0	0	0	6.8	6	0	0	0	0	0	0	0	0	0	0	0	0	0	0	0	0	0	0	0	0	0	0	0	0	0	0	0	0	0
ENSG00000250046.3	RP11-148B6.2	0	0	0	0	0	0	0	0	0	0	0	0	0	0	0	0	0	0	0	0	0	0	0	0	0	0	0	0	0	0	0	0	0	0	0	0	0	0	0	0	0	0	0	0	0	0	0	0	0	0	0	0	0	0	0	0	0	0	0	0	0	0	0	0	0	0	0	0	0	0	0	3.7
ENSG00000248633.1	WRBP1	0	0	0	0	0	0	0	0	0	0	0	0	0	0	0	0	0	0	0	0	0	0	0	0	0	0	0	0	0	0	0	0	0	0	0	0	0	0	0	0	0	0	0	0	0	0	0	0	0	0	0	0	0	0	0	0	0	0	0	0	0	0	0	0	0	0	0	0	0	0	0	0
ENSG00000241002.1	RP11-119H12.1	3.7	0	0	2.8	0	0	0	0	33.7	0	0	0	0	8.4	0	0	0	0	0	0	10.1	0	15.7	2.3	10	0	0	3.1	0	9	0	0	0	0	6.5	0	0	0	0	0	2.6	0	3	0	0	0	0	0	18	7.3	0	0	0	0	3.5	0	0	0	0	0	0	0	0	0	18.2	0	0	0	0	4.2	0	0
ENSG00000202536.2	Y_RNA	0	0	0	0	0	0	0	0	0	0	0	0	0	0	0	0	0	0	0	0	0	0	0	0	0	0	0	0	0	0	0	0	0	0	0	0	0	0	0	0	0	0	0	0	0	0	0	0	0	0	0	0	0	0	0	0	0	0	0	0	0	0	0	0	0	0	0	0	0	0	0	0
ENSG00000241741.1	RPL7AP30	0	0	0	0	3.7	2.2	0	0	0	0	0	0	0	0	0	0	0	0	0	0	0	0	0	6.8	3.3	0	0	0	0	0	0	2.3	0	3	0	0	3.6	0	0	0	0	0	0	0	0	0	0	0	0	3.7	0	0	0	0	0	0	5.9	0	0	0	0	0	0	5.3	0	0	0	0	10.2	0	0	0
ENSG00000250500.1	RP11-119H12.3	0	0	0	0	0	0	0	0	0	0	0	0	0	0	0	0	0	0	0	0	0	0	0	0	0	0	0	0	0	0	0	0	0	0	0	0	0	0	0	0	0	0	3	0	0	0	0	0	0	0	0	0	0	0	0	0	0	0	0	0	0	0	0	0	0	0	0	0	0	0	0	0
ENSG00000145362.17	ANK2	0	0	0	11.3	18.4	11.1	8.1	21	0	0	0	0	0	0	4.8	6.7	0	0	16.2	0	6.7	18.4	0	11.3	3.3	0	0	40.1	17.4	3	0	9.2	0	9.1	91.6	8	7.1	0	0	9.3	5.2	0	6	51	0	14.8	0	26.5	10.8	25.6	0	0	0	26.8	0	18.3	0	0	0	0	55	0	5.4	5.3	0	0	0	0	0	8.5	0	0
ENSG00000234841.4	RP11-119H12.4	0	0	0	0	0	0	0	0	0	0	0	0	0	0	0	0	0	0	0	0	0	0	0	0	0	0	0	0	0	0	0	0	0	0	0	0	0	0	0	0	0	0	0	0	0	0	0	0	0	0	0	0	0	0	0	0	0	0	0	0	0	0	0	0	0	0	0	0	0	0	0	0
ENSG00000251126.2	RP11-119H12.6	0	0	0	0	0	0	0	0	0	0	0	0	0	0	0	0	0	0	0	0	0	0	0	0	0	0	0	0	0	0	0	0	0	0	0	0	0	0	0	0	0	0	0	0	0	0	0	0	0	0	0	0	0	0	0	0	0	0	0	0	0	0	0	0	0	0	0	0	20.4	0	0	0
ENSG00000228814.4	RP11-119H12.5	0	0	0	0	0	0	0	0	0	0	0	0	0	0	0	0	0	0	0	0	0	0	0	0	0	0	0	0	0	0	0	0	0	0	0	0	0	0	0	0	0	0	0	0	0	0	0	0	0	0	0	0	0	0	0	0	0	0	0	0	0	0	0	0	0	0	0	0	0	0	0	0
ENSG00000248152.1	RP11-650J17.1	0	0	0	0	0	0	0	0	0	0	0	0	0	0	0	0	0	0	0	0	0	0	0	0	0	0	0	0	0	0	0	0	0	0	0	0	0	0	0	0	0	0	0	0	0	0	0	0	0	0	0	0	0	0	0	0	0	0	0	0	0	0	0	0	0	0	0	0	0	0	0	0
ENSG00000249373.2	RP11-650J17.2	0	0	0	0	0	0	0	0	0	0	0	0	0	0	0	0	0	0	0	0	0	0	0	0	0	0	0	0	0	0	0	0	0	0	0	0	0	0	0	0	0	0	0	0	0	0	0	0	0	0	0	0	0	0	0	0	0	0	0	0	0	0	0	0	0	0	0	0	0	0	0	0
ENSG00000283193.1	MIR1243	0	0	0	0	0	0	0	0	0	0	0	0	0	0	0	0	0	0	0	0	0	0	0	0	0	0	0	0	0	0	0	0	0	0	0	0	0	0	0	0	0	0	0	0	0	0	0	0	0	0	0	0	0	0	0	0	0	0	0	0	0	0	0	0	0	0	0	0	0	0	0	0
ENSG00000275810.1	MIR8082	0	0	0	0	0	0	0	0	0	0	0	0	0	0	0	0	0	0	0	0	0	0	0	0	0	0	0	0	0	0	0	0	0	0	0	0	0	0	0	0	0	0	0	0	0	0	0	0	0	0	0	0	0	0	0	0	0	0	0	0	0	0	0	0	0	0	0	0	0	0	0	0
ENSG00000196656.7	AC004057.1	3.7	5.8	4.4	31	11.1	15.6	4.1	5.2	0	0	0	0	0	16.9	0	6.7	0	0	0	0	10.1	18.4	0	6.8	6.6	20.6	19	4.6	0	0	0	0	0	0	0	28.2	0	0	0	0	0	6.8	15	6.4	0	7.4	10.2	0	21.6	3.7	0	49.8	0	0	3.5	0	0	0	0	0	0	5.9	0	0	0	0	0	23.3	0	0	25.8	0
ENSG00000239279.3	RN7SL184P	0	0	0	0	0	2.2	4.1	0	56.1	0	0	0	0	0	0	0	0	0	0	0	0	0	0	0	0	0	0	0	0	0	0	0	0	0	0	0	0	0	0	0	0	0	0	0	0	0	0	0	0	0	0	0	0	0	0	0	0	0	0	0	0	0	0	0	0	0	0	0	20.4	0	0	0
ENSG00000206820.1	RNU1-138P	0	0	0	0	0	0	0	0	0	0	0	0	0	0	0	0	0	0	0	0	0	0	0	0	0	0	0	0	0	0	0	0	0	0	0	0	0	0	0	0	0	0	0	0	0	0	0	0	0	0	0	0	0	0	0	0	0	0	0	0	0	0	0	0	0	0	0	0	0	0	0	0
ENSG00000145349.16	CAMK2D	137.5	149.8	158.1	174.6	250.9	146.7	199.1	120.5	157.1	341.6	26.1	118.4	202.7	113.8	95.9	164.4	18.2	72.2	183.2	320.8	242.2	86	57.4	175.6	179.5	130.6	44.4	66.2	176.8	164.3	133.4	135.3	108.8	72.9	108	72.4	135.6	82.4	16.3	109.6	177.1	129	218.3	95.6	167.4	144.4	88.8	98.4	133	190	65	156.5	0	98.3	48.5	65.4	82.2	0	0	123.4	142	142.6	182.9	221.9	510.6	55.5	79.4	110.4	92	232.9	64.6	99.5
ENSG00000250229.1	RP11-397D21.1	0	0	0	0	0	0	0	0	0	0	0	0	0	0	0	0	0	0	0	0	0	0	0	0	0	0	0	0	0	0	0	0	0	0	0	0	0	0	0	0	0	0	0	0	0	0	0	0	0	0	0	0	0	0	0	0	0	0	0	0	0	0	0	0	0	0	0	0	0	0	0	0
ENSG00000180801.13	ARSJ	0	0	22	2.8	0	0	0	0	0	0	0	0	0	0	0	0	0	0	0	0	0	0	0	0	0	0	0	0	0	0	2.6	0	0	0	0	0	0	0	0	7.4	0	0	0	0	0	0	0	0	0	0	0	14.2	0	0	0	0	0	0	0	0	0	83.2	0	0	0	0	0	0	0	4.2	0	3.7
ENSG00000249304.1	RP11-26P13.2	0	0	0	0	0	0	0	0	0	0	0	0	0	0	0	0	0	0	0	0	0	0	0	0	0	0	0	0	0	0	0	0	0	0	0	0	0	0	0	0	0	0	0	0	0	0	0	0	0	0	0	0	0	0	0	0	0	0	0	0	0	0	0	0	0	0	0	0	0	0	0	0
ENSG00000248716.2	RP11-362M19.1	0	0	0	0	0	0	0	0	0	0	0	0	0	0	0	0	0	0	0	0	0	0	0	0	0	0	0	0	0	0	0	0	0	0	0	0	0	0	0	0	0	0	0	0	0	0	0	0	0	0	0	0	0	0	0	0	0	0	0	0	0	0	0	0	0	0	0	0	0	0	0	0
ENSG00000174607.10	UGT8	0	0	0	0	0	0	0	0	0	0	0	0	0	0	0	0	0	0	0	0	0	0	0	0	0	0	0	0	0	0	0	0	0	0	0	0	0	0	0	0	10.4	0	0	0	0	0	0	0	0	0	0	0	0	0	0	0	0	0	0	0	0	0	0	0	0	0	0	0	0	0	0	0
ENSG00000207931.1	MIR577	0	0	0	0	0	0	0	0	0	0	0	0	0	0	0	0	0	0	0	0	0	0	0	0	0	0	0	0	0	0	0	0	0	0	0	0	0	0	0	0	0	0	0	0	0	0	0	0	0	0	0	0	0	0	0	0	0	0	0	0	0	0	0	0	0	0	0	0	0	0	0	0
ENSG00000250215.1	CIR1P2	3.7	23.1	4.4	14.1	7.4	4.4	4.1	5.2	0	0	0	0	0	21.1	4.8	10.1	0	0	0	0	10.1	30.7	0	13.5	19.9	0	0	24.6	2.9	12	23.5	2.3	17.3	12.1	0	0	0	0	0	0	2.6	30.6	6	0	0	0	0	3.8	18	21.9	0	0	0	0	13.8	10.5	0	0	0	0	0	0	0	31.7	0	30.8	0	0	0	8.5	0	3.7
ENSG00000240637.3	RN7SL808P	0	0	0	0	0	0	0	0	0	0	0	0	0	0	0	0	0	0	0	0	0	0	0	0	0	0	0	0	0	0	0	0	0	0	0	0	0	0	0	0	0	0	0	0	0	0	0	0	0	0	0	0	0	0	0	0	0	0	0	0	0	0	0	0	0	0	0	0	10.2	0	0	0
ENSG00000138653.9	NDST4	0	0	0	0	0	0	0	0	0	0	0	0	0	0	0	0	0	0	0	0	0	0	0	0	0	0	0	0	0	0	0	0	0	0	0	0	0	0	0	0	0	0	0	0	0	0	0	0	0	3.7	0	0	0	0	0	0	0	0	0	0	0	0	0	0	0	0	0	0	0	0	0	0
ENSG00000251308.1	MRPS33P3	0	23.1	0	5.6	11.1	2.2	0	21	0	0	0	0	7.8	0	14.4	6.7	0	25.5	32.3	0	0	0	5.2	20.3	6.6	6.9	0	0	0	0	15.7	0	4.9	0	0	0	0	0	0	0	7.8	0	0	0	0	33.3	0	0	3.6	7.3	0	21.3	0	0	6.9	5.2	0	0	0	0	0	0	10.8	0	0	0	0	0	20.4	4.2	0	0
ENSG00000250693.2	RPF2P2	0	0	0	0	0	0	0	0	0	0	0	0	0	0	0	0	0	0	0	0	0	0	0	0	0	0	3.2	0	0	0	2.6	0	0	0	0	0	0	0	0	0	0	10.2	0	0	0	0	0	0	0	0	0	0	0	0	0	0	0	0	0	0	0	0	0	0	0	0	0	0	10.2	0	0	0
ENSG00000248488.2	PGAM4P2	0	0	0	0	0	0	0	0	0	0	0	0	0	0	0	0	0	0	0	0	0	0	0	0	0	0	0	0	0	0	0	0	0	0	0	0	0	0	0	0	0	0	0	0	0	0	0	0	0	0	0	0	0	0	0	0	0	0	0	0	0	0	0	0	0	0	0	0	0	0	0	0
ENSG00000250363.1	KRT18P21	0	0	0	0	0	0	0	0	0	0	0	0	0	0	0	0	0	0	0	0	0	0	0	0	0	0	0	0	0	0	0	0	0	0	0	0	0	0	0	0	0	0	0	0	0	0	0	0	0	0	0	0	0	0	0	0	0	0	0	0	0	0	0	0	0	0	0	0	0	0	0	0
ENSG00000248173.5	RP11-659O3.1	0	0	0	0	0	0	0	0	0	0	0	0	0	0	0	0	0	0	0	0	0	0	0	0	0	0	0	0	0	0	0	0	0	0	0	0	0	0	0	0	0	0	0	0	0	0	0	0	0	0	0	0	0	0	0	0	0	0	0	0	0	0	0	0	0	0	0	0	0	0	0	0
ENSG00000250442.1	EIF3KP3	11.2	5.8	0	5.6	3.7	4.4	12.2	0	0	0	0	0	0	0	0	0	0	0	10.8	0	0	0	0	13.5	3.3	6.9	0	1.5	5.8	3	0	0	2.5	0	0	0	0	0	0	1.9	0	0	3	0	0	0	0	0	3.6	7.3	0	0	0	0	3.5	10.5	0	0	12.8	4.7	0	0	0	0	0	0	0	0	0	12.7	0	0
ENSG00000249259.2	RP11-166J5.1	0	0	0	0	0	0	0	0	0	0	0	0	0	0	0	0	0	0	0	0	0	0	0	0	0	0	0	0	0	0	0	0	0	9.1	0	0	0	0	0	0	0	0	0	0	0	0	0	0	0	0	0	0	0	0	0	0	0	0	0	0	0	0	0	0	0	0	0	0	0	0	0	0
ENSG00000250627.2	TTC39CP1	0	0	0	0	0	0	8.1	0	0	0	0	0	0	0	0	0	0	0	0	0	0	0	0	0	0	0	0	0	0	0	0	0	0	0	0	0	0	0	0	0	0	0	0	0	0	0	6.8	0	0	0	0	0	0	0	0	0	0	0	0	0	0	0	0	0	0	0	0	0	0	0	0	0
ENSG00000270394.3	MTRNR2L13	0	0	0	0	3.7	0	0	0	0	0	0	0	0	4.2	0	3.4	0	0	0	4.6	0	0	0	0	0	0	0	0	0	3	0	0	0	3	0	0	0	0	0	1.9	0	0	0	0	0	3.7	0	0	0	3.7	0	0	0	0	0	0	0	0	0	0	0	0	0	0	0	6.2	35.3	0	0	0	0	0
ENSG00000250272.1	TRMT112P1	0	0	0	0	0	0	0	0	0	0	0	0	0	0	0	0	0	0	0	0	0	0	0	0	0	0	0	0	0	0	0	0	0	0	0	0	0	0	0	0	0	0	0	0	0	0	0	0	0	0	0	0	0	0	0	0	0	0	0	0	0	0	0	0	0	0	0	0	0	0	0	0
ENSG00000248139.2	CUL4AP1	0	0	0	0	0	0	0	0	0	0	0	0	0	0	0	0	0	0	0	0	0	0	0	0	0	0	0	0	0	0	0	0	0	0	0	0	0	0	0	0	0	0	0	0	0	0	0	0	0	0	0	0	0	0	0	0	0	0	0	0	0	0	0	0	0	0	0	0	0	0	0	0
ENSG00000250791.1	RP11-55L3.1	0	0	0	0	0	0	0	0	0	0	0	5.4	0	0	0	0	0	0	0	0	3.4	0	0	0	0	0	0	0	0	0	15.7	0	0	0	0	0	0	0	0	0	0	13.6	0	0	0	0	0	0	0	0	0	0	0	0	0	7.8	0	0	0	90.2	0	0	0	0	0	0	0	0	0	0	0	0
ENSG00000213493.3	ACTN4P1	0	0	0	0	3.7	0	4.1	0	0	0	0	0	0	4.2	0	0	0	0	0	0	0	0	0	0	0	0	0	0	8.7	3	2.6	0	0	0	0	0	0	0	0	0	0	0	0	0	0	0	0	0	3.6	0	0	0	0	0	0	0	0	0	0	0	0	0	5.4	0	0	0	0	0	0	0	0	0
ENSG00000201752.1	RNU6-119P	0	0	0	0	0	0	0	0	0	0	0	0	0	0	0	0	0	0	0	0	0	0	0	0	0	0	0	0	0	0	0	0	0	0	0	0	0	0	0	0	0	0	0	0	0	0	0	0	0	0	0	0	0	0	0	0	0	0	0	0	0	0	0	0	0	0	0	0	0	0	0	0
ENSG00000271053.1	RP11-97F8.1	0	0	0	0	0	0	0	0	0	0	0	0	0	0	0	0	0	0	0	0	0	0	0	0	0	0	0	0	0	0	0	0	0	0	0	0	0	0	0	0	0	0	0	0	0	0	0	0	0	0	0	0	0	0	0	0	0	0	0	0	0	0	0	0	0	0	0	0	0	0	0	0
ENSG00000174599.5	TRAM1L1	0	0	0	0	11.1	0	0	10.5	0	0	0	0	0	0	0	16.8	0	0	0	0	10.1	0	0	2.3	3.3	0	0	0	0	0	2.6	9.2	0	0	0	8	10.7	0	0	0	0	0	15	0	0	0	0	0	21.6	21.9	0	0	0	0	0	10.5	0	0	0	0	0	0	0	0	0	0	44.1	0	0	0	0	0
ENSG00000223605.1	AC107399.1	0	0	0	0	0	0	0	0	0	0	0	0	0	0	0	0	0	0	0	0	0	0	0	0	0	0	0	0	0	0	0	0	0	0	0	0	0	0	0	0	0	0	0	0	0	0	0	0	0	0	0	0	0	0	0	0	0	0	0	0	0	0	0	0	0	0	0	0	0	0	0	0
ENSG00000224932.1	AC107399.2	0	0	0	0	0	0	0	0	0	0	0	0	0	0	0	0	0	0	0	0	0	0	0	0	0	0	0	0	0	0	0	0	0	0	0	0	0	0	0	0	0	0	0	0	0	0	0	0	0	0	0	0	0	0	0	0	0	0	0	0	0	0	0	0	0	0	0	0	0	0	0	0
ENSG00000228358.5	AC113617.1	0	0	0	0	0	0	0	0	0	0	0	0	0	0	0	0	0	0	0	0	0	0	0	0	0	0	0	0	0	0	0	0	0	0	0	0	0	0	0	0	0	0	0	0	0	0	0	0	0	0	0	0	0	0	0	0	0	0	0	0	0	0	0	0	0	0	0	0	0	0	0	0
ENSG00000236922.9	LINC01378	0	5.8	0	0	0	0	0	0	0	0	0	0	0	0	0	0	0	0	0	0	0	0	0	0	0	0	0	0	0	0	0	0	0	0	0	0	0	0	0	0	0	0	0	0	0	0	0	0	0	0	0	0	0	0	0	0	0	0	0	0	0	0	0	0	0	0	0	0	0	0	0	0
ENSG00000237684.1	RPSAP35	0	0	0	0	0	0	0	0	0	0	0	0	0	0	0	0	0	0	0	0	0	0	0	0	0	0	0	0	0	0	0	0	0	0	0	0	0	0	0	0	0	0	0	0	0	0	0	0	0	0	0	0	0	0	0	0	17.6	0	0	0	0	0	0	0	0	0	0	0	0	0	0	0
ENSG00000213492.2	NT5C3AP1	0	0	0	0	3.7	2.2	0	0	0	0	0	0	0	0	0	0	0	0	0	0	6.7	0	0	0	0	0	0	3.1	2.9	0	0	0	4.9	0	0	0	0	37.1	0	9.3	0	0	6	0	0	3.7	0	0	0	11	0	0	0	0	0	0	0	0	0	0	0	0	0	0	0	0	0	0	0	0	0	0
ENSG00000229565.1	AC108056.1	0	0	0	0	0	0	0	0	0	0	0	0	0	0	0	0	0	0	0	0	0	0	0	0	0	0	0	0	0	0	0	0	0	0	0	0	0	0	0	0	0	0	0	0	0	0	0	0	0	0	0	0	0	0	0	0	0	0	0	0	0	0	0	0	0	0	0	0	0	0	0	0
ENSG00000164100.8	NDST3	3.7	0	30.8	0	0	0	8.1	0	0	0	0	0	0	0	0	0	0	0	0	0	0	0	0	0	3.3	0	6.3	0	0	3	5.2	0	0	0	0	0	0	0	0	0	2.6	0	0	0	0	0	6.8	0	0	0	32.5	0	0	0	0	0	0	0	0	0	0	0	0	0	0	0	0	0	0	0	0	0
ENSG00000251463.2	FKBP4P1	0	0	0	5.6	0	0	0	0	0	0	8.7	0	0	0	0	0	0	0	0	0	0	0	0	2.3	0	0	0	0	0	0	0	0	2.5	0	0	0	0	0	0	0	0	0	0	0	0	0	0	0	0	0	0	0	0	0	0	0	0	0	0	0	0	0	0	0	0	0	0	0	0	0	0	0
ENSG00000269893.6	SNHG8	286.2	172.9	52.7	92.9	95.9	53.4	77.2	120.5	16.8	158.9	26.1	123.7	155.9	118	91.1	130.8	136.1	118.9	43.1	69.7	80.7	43	67.9	135.1	133	6.9	6.3	38.5	171	161.3	23.5	155.9	111.3	82	19.6	116.7	107.1	94.7	119.9	323.3	112	57.7	176.5	76.5	137.8	118.5	44.4	155.2	25.2	142.5	106.8	49.8	0	35.7	45	73.2	76.3	53.3	51.2	80.7	64.1	95.1	118.4	169	0	92.5	105.9	110.4	51.1	165.1	71	3.7
ENSG00000275994.1	SNORA24	0	0	0	0	0	0	0	0	0	0	0	0	0	0	0	0	0	0	0	0	0	0	0	0	0	0	0	0	0	0	0	0	0	0	0	0	0	0	0	0	0	0	0	0	0	0	0	0	0	0	0	0	0	0	0	0	0	0	0	0	0	0	0	0	0	0	0	0	0	0	0	0
ENSG00000164099.3	PRSS12	0	0	0	0	0	0	0	0	0	0	0	0	0	0	0	0	0	0	0	0	0	0	0	0	0	0	0	0	0	0	0	0	0	0	0	0	0	0	0	0	0	0	0	0	0	0	6.8	0	0	0	0	0	0	0	0	0	0	0	0	0	0	0	0	0	0	0	0	0	0	0	0	0
ENSG00000230671.2	NDUFS5P5	0	0	0	0	0	0	0	0	0	0	0	0	0	0	0	0	0	0	0	0	0	0	0	0	0	0	0	0	0	0	0	0	0	0	0	0	0	0	0	0	0	0	0	0	0	0	0	0	0	0	0	0	0	0	0	0	0	0	0	0	0	0	0	0	0	0	0	0	0	0	0	0
ENSG00000273716.2	RP11-586D5.3	0	0	0	0	0	0	0	0	0	0	0	0	0	0	0	0	0	0	0	0	0	0	0	0	0	0	0	0	0	0	0	0	0	0	0	0	0	0	0	0	0	0	0	0	0	0	0	0	0	0	0	0	0	0	0	0	0	0	0	0	0	0	0	0	0	0	0	0	0	0	0	0
ENSG00000154608.14	CEP170P1	0	5.8	0	28.2	44.3	17.8	0	31.4	0	0	0	0	31.2	21.1	43.2	36.9	0	0	10.8	4.6	50.5	12.3	5.2	4.5	23.3	0	0	37	2.9	20.9	7.8	13.8	0	9.1	0	0	3.6	0	0	22.3	15.6	6.8	15	6.4	0	0	13.7	0	21.6	3.7	9.3	14.2	0	8.9	13.8	5.2	0	0	0	0	0	0	0	21.1	0	0	35.3	0	0	29.6	0	18.4
ENSG00000260404.3	RP11-384K6.6	0	0	0	2.8	0	0	0	0	0	0	0	0	0	0	0	0	0	0	0	0	0	0	0	0	0	0	0	0	0	0	0	0	0	0	0	0	0	0	0	0	0	0	0	0	0	0	0	0	0	0	0	0	0	0	0	0	0	0	0	0	0	0	0	0	0	0	0	0	0	0	0	0
ENSG00000223225.1	RNU6-1054P	0	0	0	0	0	0	0	0	0	0	0	0	0	0	0	0	0	0	0	0	0	0	0	0	0	0	0	0	0	0	0	0	0	0	0	0	0	0	0	0	0	0	0	0	0	0	0	0	0	0	0	0	0	0	0	0	0	0	0	0	0	0	0	0	0	0	0	0	0	0	0	0
ENSG00000248213.3	CICP16	0	0	0	0	0	0	0	0	0	0	0	0	0	0	0	0	0	0	0	0	0	0	0	0	0	0	0	0	0	0	0	0	0	0	0	0	0	0	0	0	0	0	0	0	0	0	0	0	0	0	0	0	0	0	0	0	0	0	0	0	0	0	0	0	0	0	0	0	0	0	0	0
ENSG00000251155.2	SEPT14P4	0	0	0	0	0	0	0	0	0	0	0	0	0	0	0	0	0	0	0	0	0	0	0	0	0	0	0	0	0	0	0	0	0	0	0	0	0	0	0	0	0	0	0	0	0	0	0	0	0	0	0	0	0	0	0	0	0	0	0	0	0	0	0	0	0	0	0	0	0	0	0	0
ENSG00000281731.2	RP11-384K6.8	0	0	0	2.8	3.7	0	0	0	0	0	0	0	0	0	0	0	0	0	0	0	0	0	0	0	0	0	0	0	0	0	0	0	0	0	0	0	0	0	0	0	0	0	0	0	0	0	0	0	0	0	0	0	0	0	0	0	0	0	0	0	0	0	0	0	0	0	0	0	0	0	0	0
ENSG00000145388.14	METTL14	63.2	63.4	39.5	95.8	114.4	93.4	48.8	104.8	106.6	166.8	0	86.1	179.3	80	91.1	117.4	0	59.5	118.5	32.5	121.1	98.3	78.3	83.3	39.9	20.6	25.4	29.3	52.2	119.5	78.5	210.9	61.8	82	62.2	60.3	35.7	61.8	49	72.5	65.1	33.9	116.6	57.4	29.5	66.7	20.5	98.4	68.3	153.4	65	85.4	0	250.2	17.3	28.8	129.1	0	0	156.7	132.9	196.1	53.8	63.4	0	49.3	132.4	145.3	92	114.3	71	184.3
ENSG00000150961.14	SEC24D	66.9	57.6	79.1	70.4	33.2	82.3	12.2	89	28.1	55.6	217.8	129.1	132.5	71.6	28.8	23.5	99.8	182.7	75.4	41.8	43.7	98.3	36.5	20.3	16.6	13.7	72.9	90.9	49.3	68.7	54.9	52.7	17.3	21.3	98.2	60.3	28.6	41.2	21.8	61.3	18.2	84.9	17.9	0	118.1	14.8	58	0	10.8	18.3	69.7	42.7	0	160.9	10.4	23.5	0	0	0	180.4	206.1	35.7	21.5	37	0	111	264.8	174.4	20.4	21.2	64.6	103.2
ENSG00000172403.10	SYNPO2	18.6	0	456.9	5.6	0	75.6	24.4	0	28.1	0	784	53.8	15.6	0	24	10.1	18.2	72.2	210.1	4.6	6.7	6.1	15.7	2.3	6.6	0	15.8	9.2	5.8	9	78.5	68.8	96.4	6.1	0	0	14.3	8.2	0	18.6	18.2	37.3	6	0	0	55.6	71.7	109.7	18	11	88.3	92.5	0	17.9	10.4	44.5	58.7	4.8	0	189.9	0	0	26.9	15.8	13.7	12.3	70.6	29.1	10.2	0	116.2	387.1
ENSG00000249002.2	RP11-358D17.1	0	0	0	0	0	0	0	0	0	0	0	0	0	0	0	0	0	0	0	0	0	0	0	0	0	0	0	0	0	0	0	0	0	0	0	0	0	0	0	0	0	0	0	0	0	0	0	0	0	0	0	0	0	0	0	0	0	0	0	0	0	0	0	0	0	0	0	0	0	0	0	0
ENSG00000280551.1	RP11-358D17.2	0	0	0	0	0	6.7	0	0	0	0	0	0	0	0	0	0	0	0	53.9	0	0	0	0	0	0	0	0	0	0	0	0	0	0	0	0	0	0	0	21.8	0	0	0	0	0	0	0	0	0	0	3.7	0	0	0	0	0	0	0	0	0	0	0	0	0	0	0	0	0	0	0	0	19.4	7.4
ENSG00000172399.5	MYOZ2	0	0	0	0	0	0	0	0	0	7.9	0	0	0	0	0	0	0	0	0	0	0	0	0	0	0	0	0	0	0	0	0	0	0	0	0	0	0	0	0	0	0	0	0	0	0	0	0	0	0	0	0	0	0	0	0	0	0	0	0	0	0	0	0	0	0	0	0	0	0	0	0	0
ENSG00000178636.8	RP11-455G16.1	0	0	0	0	0	0	0	0	0	0	0	0	0	0	0	0	0	0	0	0	0	0	0	0	0	0	0	0	0	0	0	0	0	0	0	0	0	0	0	0	0	0	0	0	0	0	0	0	0	0	0	0	0	0	0	0	0	0	0	0	0	0	0	0	0	0	0	0	0	0	0	0
ENSG00000145390.11	USP53	59.5	51.9	48.3	95.8	88.5	57.8	69.1	36.7	33.7	7.9	95.8	80.7	70.2	33.7	38.4	33.5	163.4	89.2	264	88.3	16.8	79.8	26.1	36	36.6	13.7	57	26.2	43.5	32.9	39.2	110	54.4	15.2	98.2	12.1	10.7	65.9	0	40.9	70.3	57.7	47.9	6.4	0	18.5	23.9	117.3	25.2	76.7	46.4	49.8	0	0	20.8	28.8	29.3	0	0	142.4	64.1	0	26.9	37	77.5	30.8	132.4	17.4	30.7	59.3	45.2	143.8
ENSG00000164096.12	C4orf3	185.9	195.9	145	225.3	320.9	142.3	162.5	183.3	241.3	158.9	95.8	139.9	319.6	164.3	278.1	268.4	181.5	212.4	307.1	74.4	151.4	172	57.4	182.4	192.8	144.4	215.5	368.2	142.1	227.1	240.7	261.3	234.9	115.4	337.1	112.6	146.3	255.4	310.6	249	289	251.2	236.3	57.4	78.8	244.4	150.2	170.3	240.7	237.4	204.4	92.5	197.7	107.2	124.6	138.6	487.1	314.9	307.1	128.2	206.1	142.6	107.6	264.1	332.8	203.6	158.9	249.9	306.7	326.1	45.2	346.5
ENSG00000145384.3	FABP2	0	5.8	0	0	0	0	0	0	0	0	0	0	0	0	0	0	0	0	0	0	0	0	0	0	0	0	0	0	17.4	3	0	0	0	0	0	0	3.6	0	0	0	0	0	0	0	0	0	0	0	0	0	0	0	0	0	0	0	0	0	0	0	0	0	0	0	0	0	0	0	0	0	0	0
ENSG00000250412.1	KLHL2P1	0	0	0	0	0	0	0	0	0	0	0	0	0	0	0	0	0	0	0	0	3.4	0	0	0	0	0	0	0	0	0	0	0	0	0	0	0	0	0	0	0	0	0	0	0	0	0	0	0	0	0	0	0	0	0	0	0	0	0	0	0	0	0	0	0	0	0	0	0	0	0	0	0
ENSG00000201186.1	RNU4-33P	0	0	0	0	0	0	0	0	0	0	0	0	0	0	0	0	0	0	0	0	0	0	0	0	0	0	0	0	0	0	0	0	0	0	0	0	0	0	0	0	0	0	0	0	0	0	0	0	0	0	0	0	0	0	0	0	0	0	0	0	0	0	0	0	0	0	0	0	0	0	0	0
ENSG00000249244.1	RP11-548H18.2	0	0	0	0	0	0	0	0	0	0	0	0	0	0	0	0	0	8.5	0	4.6	0	0	0	0	0	0	0	0	0	0	2.6	0	0	0	0	0	0	0	0	1.9	0	0	0	0	0	3.7	0	0	0	0	0	0	0	0	6.9	0	0	0	0	0	0	0	0	0	0	0	44.1	0	0	0	25.8	0
ENSG00000283050.1	GTF2IP12	0	0	0	0	0	0	0	5.2	11.2	0	0	0	0	0	0	0	0	0	0	0	0	0	0	0	0	0	0	0	0	0	0	0	0	0	0	0	0	0	0	0	0	0	0	0	0	0	0	0	0	0	0	0	0	0	0	0	0	0	0	0	0	0	0	0	0	0	0	0	0	0	0	0
ENSG00000260091.1	RP11-33B1.4	0	0	0	0	0	0	0	0	0	0	0	0	0	0	0	0	0	0	0	0	0	0	0	0	0	0	0	0	0	0	0	0	0	0	0	0	0	0	0	0	0	0	0	0	0	0	0	0	0	0	0	0	0	0	0	0	0	0	0	0	0	0	0	0	0	0	0	0	0	0	0	0
ENSG00000223208.1	RNU6-1217P	0	0	0	0	0	0	0	0	0	0	0	0	0	0	0	0	0	0	0	0	0	0	0	0	0	0	0	0	0	0	0	0	0	0	0	0	0	0	0	0	0	0	0	0	0	0	0	0	0	0	0	0	0	0	0	0	0	0	0	0	0	0	0	0	0	0	0	0	0	0	0	0
ENSG00000245958.6	RP11-33B1.1	18.6	5.8	26.4	50.7	48	44.5	32.5	57.6	5.6	7.9	104.5	5.4	31.2	0	14.4	13.4	0	34	59.3	4.6	23.5	0	26.1	24.8	10	0	28.5	30.8	11.6	6	20.9	36.7	9.9	0	6.5	20.1	10.7	0	0	50.2	13	10.2	41.9	0	0	11.1	0	11.4	46.7	40.2	23.2	0	0	0	27.7	5.2	0	0	0	4.7	0	0	0	42.3	0	24.7	61.8	11.6	20.4	16.9	0	0
ENSG00000250950.1	RP11-33B1.3	0	0	0	0	0	0	0	0	0	0	0	0	0	0	0	0	0	0	0	0	0	0	0	0	0	0	0	0	0	0	0	0	0	0	0	0	0	0	0	0	0	0	0	0	0	0	0	0	0	0	0	0	0	0	0	0	0	0	0	0	0	0	0	0	0	0	0	0	0	0	0	0
ENSG00000138735.15	PDE5A	0	17.3	0	0	7.4	2.2	8.1	5.2	0	0	0	0	171.5	0	0	0	0	0	0	0	3.4	0	0	0	53.2	0	0	10.8	0	14.9	2.6	18.3	0	0	9.8	0	0	0	0	0	2.6	17	0	0	0	0	0	0	0	0	0	0	0	0	10.4	10.5	0	0	0	0	0	0	0	0	173.2	0	26.5	0	0	0	0	29.5
ENSG00000221245.1	SNORA11	0	0	0	0	0	0	0	0	0	0	0	0	0	0	0	0	0	0	0	0	0	0	0	0	0	0	0	0	0	0	0	0	0	0	0	0	0	0	0	0	0	0	0	0	0	0	0	0	0	0	0	0	0	0	0	0	0	0	0	0	0	0	0	0	0	0	0	0	0	0	0	0
ENSG00000250772.5	LINC01365	0	0	0	0	0	0	0	0	0	0	0	0	0	0	0	0	0	0	0	0	0	0	0	0	0	0	0	0	0	0	0	0	0	0	0	0	0	0	0	0	0	0	0	0	0	0	0	0	0	0	0	0	0	0	0	0	0	0	0	0	0	0	0	0	0	0	0	0	0	0	0	0
ENSG00000250183.2	RP11-96A1.4	0	0	0	0	0	0	0	0	0	0	0	0	0	0	0	0	0	0	0	0	0	0	0	0	0	0	0	0	0	0	0	0	0	0	0	0	0	0	0	0	0	0	0	0	0	0	0	0	0	0	0	0	0	0	0	0	0	0	0	0	0	0	0	0	0	0	0	0	0	0	0	0
ENSG00000250392.2	RP11-700N1.1	0	0	0	0	0	0	0	0	0	0	0	0	0	0	0	0	0	0	0	0	0	0	0	0	0	0	0	0	0	0	0	0	0	0	0	0	0	0	0	0	0	0	0	0	0	0	0	0	0	0	0	0	0	0	0	0	0	0	0	0	0	0	0	0	0	0	0	0	0	0	0	0
ENSG00000200553.1	Y_RNA	0	0	0	0	0	0	0	0	0	0	0	0	0	0	0	0	0	0	0	0	0	0	0	0	0	0	0	0	0	0	0	0	0	0	0	0	0	0	0	0	0	0	0	0	0	0	0	0	0	0	0	0	0	0	0	0	0	0	0	0	0	0	0	0	0	0	0	0	0	0	0	0
ENSG00000253825.1	RP11-96A1.5	0	0	0	0	0	0	0	0	0	0	0	0	0	0	0	0	0	0	0	0	0	0	0	0	0	0	0	0	0	0	0	0	0	0	0	0	0	0	0	0	0	0	0	0	0	0	0	0	0	0	0	0	0	0	0	0	0	0	0	0	0	0	0	0	0	0	0	0	0	0	0	0
ENSG00000164109.13	MAD2L1	0	121	0	59.1	70.1	6.7	20.3	157.1	0	0	0	0	0	16.9	14.4	164.4	90.8	0	0	13.9	168.2	0	20.9	78.8	265.9	0	0	18.5	43.5	218.1	41.9	73.4	0	0	0	0	89.2	0	0	3.7	109.4	0	41.9	25.5	0	3.7	23.9	7.6	3.6	36.5	0	0	0	0	3.5	7.8	0	9.7	0	0	0	0	21.5	253.5	0	24.7	0	0	0	110.1	58.1	29.5
ENSG00000250938.5	RP11-679C8.2	0	0	0	5.6	0	0	0	0	0	0	0	0	0	0	0	0	0	0	0	4.6	0	0	0	0	0	0	0	0	2.9	0	0	0	0	0	0	0	0	0	0	0	0	0	0	0	0	0	0	0	0	0	0	0	0	0	0	0	0	0	0	0	0	0	0	0	0	0	0	5.8	0	0	0	0
ENSG00000250219.2	LTV1P1	0	5.8	0	5.6	0	0	4.1	5.2	0	0	78.4	5.4	7.8	12.6	9.6	0	0	0	0	0	0	12.3	0	2.3	0	0	0	0	8.7	0	10.5	0	9.9	0	0	8	0	0	0	1.9	2.6	6.8	0	0	0	0	0	11.4	3.6	0	0	0	0	0	10.4	0	0	0	0	0	0	0	16.1	0	0	12.3	0	0	0	0	6.5	0
ENSG00000225665.4	SAR1P3	0	0	0	0	0	0	0	0	0	0	0	0	0	0	0	0	0	0	0	0	0	0	0	4.5	0	0	0	0	0	0	0	0	0	0	0	0	0	0	0	0	0	0	0	0	0	0	0	0	0	0	0	0	0	0	0	0	0	0	0	0	0	0	0	0	0	0	0	0	0	0	0	0
ENSG00000249409.1	RP11-501E14.1	0	0	0	0	0	0	0	0	0	0	0	0	0	0	0	0	0	0	0	0	0	0	0	0	0	0	0	0	0	0	0	0	0	0	0	0	0	0	0	0	0	0	0	0	0	0	0	0	0	0	0	0	0	0	0	0	0	0	0	0	0	0	0	0	0	0	0	0	0	0	0	0
ENSG00000138738.10	PRDM5	3.7	11.5	0	5.6	11.1	0	4.1	36.7	0	0	61	5.4	0	4.2	0	0	0	0	0	0	3.4	0	15.7	15.8	16.6	0	0	0	20.3	9	0	0	0	45.6	0	0	3.6	0	0	0	0	0	12	0	29.5	11.1	0	0	0	0	0	0	0	17.9	0	0	0	0	0	0	22.9	65.4	0	10.6	0	0	0	0	0	0	0	0
ENSG00000212359.1	RNU6-550P	0	0	0	0	0	0	0	0	0	0	0	0	0	0	0	0	0	0	0	0	0	0	0	0	0	0	0	0	0	0	0	0	0	0	0	0	0	0	0	0	0	0	0	0	0	0	0	0	0	0	0	14.2	0	0	0	0	0	0	0	0	0	0	0	0	0	0	0	0	0	0	0	0
ENSG00000251609.2	SETP12	0	5.8	0	0	3.7	0	0	5.2	0	0	0	0	0	0	0	0	0	0	0	0	3.4	0	0	0	0	6.9	0	0	0	0	2.6	0	0	3	0	0	0	16.5	0	0	2.6	0	0	0	9.8	0	0	0	0	0	0	0	0	0	6.9	0	0	0	0	0	0	0	0	0	0	0	0	0	0	0	0	0
ENSG00000173376.13	NDNF	0	0	0	0	0	0	0	0	0	0	0	0	0	0	0	3.4	0	0	0	0	0	0	0	0	0	0	0	0	0	3	0	2.3	0	0	0	0	0	0	0	0	0	0	0	0	0	0	0	0	0	0	0	0	0	0	0	0	0	0	0	0	0	0	0	0	0	0	0	0	0	0	0	84.8
ENSG00000223006.1	RN7SKP137	0	0	0	0	0	0	0	0	0	0	0	0	0	0	0	0	0	0	0	0	0	0	0	0	0	0	0	0	0	0	0	0	0	0	0	0	0	0	0	0	0	0	0	0	0	0	0	0	0	0	0	0	0	0	0	0	0	0	0	0	0	0	0	0	0	0	0	0	0	0	0	0
ENSG00000250344.1	RP11-647P12.1	0	0	0	0	0	0	0	0	0	0	0	0	0	0	0	0	0	0	0	0	0	0	0	0	0	0	0	0	0	0	0	0	0	0	0	0	0	0	0	0	0	0	0	0	0	0	0	0	0	0	0	0	0	0	0	0	0	0	0	0	0	0	0	0	0	0	0	0	0	0	0	0
ENSG00000271302.1	RP11-647P12.2	0	0	0	0	0	0	0	0	0	0	0	0	0	0	0	0	0	0	0	0	0	0	0	0	0	0	0	0	0	0	0	0	0	0	0	0	0	0	0	0	0	0	0	0	0	0	0	0	0	0	0	0	0	0	0	0	0	0	0	0	0	0	0	0	0	0	0	0	0	0	0	0
ENSG00000050730.15	TNIP3	0	0	0	0	0	0	0	0	0	0	0	0	0	0	0	0	0	0	0	9.3	0	18.4	0	0	0	0	3.2	0	0	14.9	0	0	0	0	0	0	0	0	0	65	0	6.8	0	0	59.1	0	0	0	0	0	0	0	0	0	6.9	0	0	0	0	0	0	0	0	0	0	0	0	0	0	0	0	0
ENSG00000252183.1	RNU6-948P	0	0	0	0	0	0	0	0	0	0	0	0	0	0	0	0	0	0	0	0	0	0	0	2.3	0	0	0	0	0	0	0	0	0	0	0	0	0	0	0	0	0	0	0	0	0	0	0	0	0	0	0	0	0	0	0	0	0	0	0	0	0	0	0	0	0	0	0	0	0	0	0	0
ENSG00000207148.1	Y_RNA	0	0	0	0	0	0	0	0	0	0	0	0	0	0	0	0	0	0	0	0	0	0	0	0	0	0	0	0	0	0	0	0	0	0	0	0	0	0	0	0	0	0	0	0	0	0	0	0	0	0	0	0	0	0	0	0	0	0	12.8	0	0	0	0	0	0	0	0	0	0	0	0	0
ENSG00000186867.10	QRFPR	0	0	0	0	0	0	0	0	0	0	0	0	0	0	0	0	0	0	0	0	0	0	0	0	0	0	0	0	0	0	0	0	0	0	0	0	0	0	0	0	0	0	0	0	0	0	0	0	0	0	0	0	0	0	0	0	0	0	0	0	0	0	0	0	0	0	0	0	0	0	0	0
ENSG00000213480.3	RP11-364P2.2	0	0	0	0	0	0	0	0	0	0	0	0	0	0	0	0	0	0	0	0	0	0	0	0	0	0	0	0	0	0	0	0	0	0	0	0	0	0	0	0	0	0	0	0	0	0	0	0	0	0	0	0	0	0	0	0	0	0	0	0	0	0	0	0	0	0	0	0	0	0	0	0
ENSG00000224062.4	TUBB4BP5	0	0	0	0	0	0	0	0	0	0	0	0	0	0	0	0	0	0	0	0	0	0	0	0	0	0	0	0	0	0	0	0	0	0	0	0	0	0	0	0	0	0	0	0	0	0	0	0	0	0	0	0	0	0	0	0	0	0	0	0	0	0	0	0	0	0	0	0	0	0	0	0
ENSG00000164111.14	ANXA5	89.2	380.3	702.9	123.9	169.7	371.3	101.6	240.9	112.2	47.7	287.5	215.2	311.8	391.8	129.5	104	245.1	361.1	630.4	130.2	148	55.3	297.5	108.1	212.7	178.7	155.3	1623.6	385.6	331.6	429.1	284.3	133.5	133.6	1282.8	313.8	267.7	119.5	87.2	431.1	429.6	95	47.9	51	118.1	129.6	276.5	242.2	240.7	135.2	120.8	156.5	69.8	1349.4	183.4	206.6	52.8	247.1	243.2	935.2	398.6	831.9	32.3	163.7	2721.5	166.6	335.4	180.2	194.2	80.5	206.6	951.1
ENSG00000164112.12	TMEM155	0	0	0	0	0	0	0	0	0	0	0	0	0	0	0	0	0	0	0	0	0	0	0	0	0	0	0	0	0	0	0	0	0	0	0	0	3.6	0	0	0	0	0	0	0	0	0	0	0	0	0	0	0	0	0	0	0	0	0	0	0	0	0	0	0	0	0	0	0	0	0	0	0
ENSG00000226757.2	PP12613	0	0	0	0	0	0	0	0	0	0	0	0	0	0	0	0	0	0	0	0	0	0	0	0	0	0	0	0	0	0	0	0	0	0	0	0	0	0	0	0	0	0	0	0	0	0	0	0	0	0	4.6	0	0	0	0	0	0	0	0	0	0	0	0	0	0	0	0	0	0	0	0	0
ENSG00000123737.12	EXOSC9	0	11.5	30.8	19.7	22.1	4.4	4.1	31.4	0	0	0	0	0	8.4	0	0	0	0	0	4.6	6.7	0	0	6.8	23.3	0	0	3.1	14.5	53.8	5.2	6.9	0	6.1	19.6	0	0	0	0	14.9	20.8	17	9	0	19.7	11.1	0	0	0	0	0	7.1	0	0	3.5	0	0	0	0	0	22.9	0	5.4	26.4	0	0	79.4	0	0	0	0	47.9
ENSG00000145386.9	CCNA2	0	51.9	4.4	45.1	73.8	22.2	12.2	78.6	0	0	0	21.5	0	25.3	9.6	70.4	0	0	0	4.6	94.2	0	0	33.8	156.2	0	0	0	72.5	92.6	13.1	4.6	0	21.3	0	0	82.1	0	0	44.6	122.4	3.4	71.8	0	9.8	7.4	0	0	14.4	3.7	0	0	0	0	10.4	0	0	0	0	0	32.1	53.5	5.4	84.5	0	12.3	0	0	0	72	6.5	0
ENSG00000138686.9	BBS7	0	17.3	4.4	2.8	14.8	2.2	4.1	0	0	0	8.7	26.9	0	0	0	3.4	0	0	10.8	9.3	20.2	0	0	6.8	6.6	0	0	18.5	31.9	0	10.5	0	0	0	36	16.1	0	0	0	5.6	0	0	23.9	0	9.8	0	0	15.1	0	11	0	0	116.3	0	0	5.2	0	0	0	42.7	0	0	0	42.3	0	0	0	0	0	0	0	0
ENSG00000261501.1	RP11-63B13.1	0	0	0	0	0	0	0	0	0	0	0	0	0	0	0	0	0	0	0	0	0	0	0	0	0	0	0	0	2.9	0	0	0	0	0	0	0	0	0	0	0	0	0	0	0	0	0	0	0	0	0	0	0	0	0	0	0	0	0	0	0	0	0	0	0	0	0	0	0	0	0	0	0
ENSG00000138741.10	TRPC3	0	0	0	0	0	8.9	0	0	0	0	0	0	0	0	0	0	0	0	0	0	0	0	0	0	0	0	0	4.6	0	9	0	0	0	0	0	0	0	0	0	0	0	0	0	0	0	0	0	0	0	0	0	0	0	0	0	0	0	0	0	0	0	0	0	0	0	0	0	0	0	0	0	0
ENSG00000237868.1	AC097533.1	0	0	0	2.8	0	0	0	0	0	0	0	0	0	0	0	0	0	0	0	9.3	0	0	0	4.5	0	0	0	0	0	0	0	0	0	0	0	0	0	0	0	0	0	0	6	0	0	0	0	0	0	0	0	0	0	8.9	0	0	0	0	0	0	0	0	0	0	0	0	0	0	0	0	6.5	0
ENSG00000241037.3	RN7SL335P	0	0	0	0	0	0	0	0	0	0	0	0	0	0	0	0	0	0	0	0	0	0	0	0	0	0	0	0	0	0	0	0	0	0	0	0	0	0	0	0	0	0	0	0	0	0	0	0	0	0	0	0	0	0	0	0	0	0	0	0	0	0	0	0	0	0	0	0	0	0	0	0
ENSG00000138688.15	KIAA1109	63.2	57.6	30.8	67.6	44.3	153.4	12.2	47.1	56.1	31.8	78.4	75.3	62.4	4.2	95.9	107.4	18.2	55.2	64.7	60.4	74	0	26.1	69.8	29.9	48.1	57	70.9	11.6	23.9	73.3	25.2	39.6	3	173.4	0	39.3	0	21.8	7.4	52.1	33.9	89.7	76.5	59.1	70.4	58	11.4	68.3	131.5	83.6	35.6	0	107.2	27.7	39.2	17.6	116.3	0	4.7	123.7	59.4	86.1	52.8	0	37	44.1	52.3	10.2	101.6	0	44.2
ENSG00000164113.10	ADAD1	0	0	0	0	0	0	0	0	0	0	0	0	0	0	0	0	0	0	0	0	0	0	0	0	0	0	0	0	0	0	0	0	0	0	0	0	0	0	0	0	0	0	0	0	0	0	0	0	0	0	0	0	0	0	0	0	0	0	0	0	0	0	0	5.3	0	0	0	0	0	0	0	0
ENSG00000109471.4	IL2	0	0	0	0	0	0	0	0	0	0	0	0	0	0	0	0	0	0	0	0	0	0	0	2.3	0	0	0	0	0	0	0	0	0	0	0	0	0	0	0	0	0	0	0	0	0	0	0	0	0	0	0	0	0	0	0	0	0	0	0	0	0	0	0	0	0	0	0	0	0	0	0	0
ENSG00000138684.7	IL21	0	0	0	0	0	0	0	0	0	0	0	0	0	0	0	0	0	0	0	0	0	0	0	0	0	0	0	0	0	0	0	0	0	0	0	0	0	0	0	0	0	0	0	0	0	0	0	0	0	0	0	0	0	0	0	0	0	0	0	0	0	0	0	0	0	0	0	0	0	0	0	0
ENSG00000227145.1	IL21-AS1	0	0	0	0	0	0	0	0	0	0	0	0	0	0	0	0	0	0	0	0	0	0	0	0	0	0	0	0	0	0	0	0	0	0	0	0	0	0	0	0	0	0	3	0	0	0	0	0	0	0	0	0	0	0	0	0	0	0	0	0	0	0	0	0	0	0	0	0	0	0	0	0
ENSG00000224786.1	CETN4P	0	0	0	0	0	0	0	0	0	0	0	0	0	0	0	0	0	0	0	0	0	0	0	0	0	0	0	0	0	0	0	0	0	0	0	0	0	0	0	0	0	0	0	6.4	0	0	0	0	0	0	0	0	0	0	0	0	0	0	0	0	0	0	0	0	0	0	0	0	0	0	0	0
ENSG00000181004.9	BBS12	0	0	0	0	0	0	0	0	0	0	0	0	0	0	0	10.1	0	0	0	0	0	0	0	0	0	0	0	0	0	0	0	0	0	0	0	0	0	0	0	0	15.6	0	0	0	0	0	0	0	0	0	0	0	0	0	0	0	0	0	0	0	0	0	0	0	0	0	0	0	0	8.5	0	0
ENSG00000244083.1	RP11-170N16.1	0	0	0	0	0	2.2	0	0	0	0	0	0	0	0	0	0	0	0	0	0	0	0	0	0	0	0	0	0	0	0	0	0	0	0	3.3	0	0	0	0	0	0	0	0	0	0	3.7	0	0	0	0	0	0	0	0	0	0	0	0	0	0	0	0	0	0	0	0	0	0	0	0	0	0
ENSG00000138685.12	FGF2	0	17.3	0	25.3	29.5	24.5	20.3	26.2	0	0	0	32.3	23.4	12.6	0	0	18.2	25.5	48.5	223.1	3.4	0	20.9	0	0	0	12.7	4.6	0	6	10.5	0	4.9	15.2	0	0	0	0	0	0	2.6	10.2	3	0	0	0	0	7.6	86.2	21.9	0	0	0	71.5	20.8	0	11.7	0	0	19	325.3	517	16.1	0	0	37	26.5	0	20.4	8.5	0	33.2
ENSG00000240775.1	RP11-170N16.2	0	0	0	0	0	0	0	0	0	0	0	0	0	0	0	0	0	0	0	32.5	0	0	0	0	0	0	0	0	0	0	0	0	0	0	0	0	0	0	0	0	0	0	0	0	0	0	0	0	3.6	3.7	0	0	0	0	0	0	0	0	0	0	0	0	0	0	0	0	0	0	0	0	0	0
ENSG00000273007.1	RP11-170N16.3	0	0	0	2.8	0	4.4	0	0	5.6	0	0	0	0	0	0	3.4	0	0	5.4	4.6	0	0	0	0	0	0	0	0	8.7	0	0	0	0	3	0	0	0	0	0	0	0	0	0	0	0	0	0	0	0	0	0	28.5	0	0	0	0	0	0	0	0	0	0	0	0	0	0	0	0	0	0	0	0
ENSG00000170917.13	NUDT6	55.8	5.8	0	33.8	14.8	2.2	8.1	5.2	0	0	34.8	0	15.6	16.9	62.3	30.2	9.1	12.7	0	9.3	23.5	0	0	36	26.6	0	47.5	23.1	34.8	26.9	26.2	0	76.7	0	0	0	0	0	0	0	33.9	23.8	65.8	108.4	0	7.4	41	0	35.9	58.4	13.9	42.7	0	0	6.9	0	0	0	0	0	22.9	0	0	21.1	0	18.5	35.3	0	0	4.2	25.8	0
ENSG00000145375.7	SPATA5	0	11.5	4.4	36.6	14.8	11.1	24.4	36.7	11.2	0	0	5.4	0	29.5	28.8	23.5	0	46.7	21.6	18.6	47.1	0	0	11.3	26.6	0	3.2	13.9	17.4	20.9	10.5	4.6	2.5	0	0	0	21.4	4.1	16.3	13	33.9	23.8	9	51	29.5	11.1	6.8	3.8	10.8	7.3	0	0	0	0	3.5	5.2	0	0	0	0	0	124.8	0	42.3	13.7	6.2	8.8	11.6	0	42.3	0	0
ENSG00000250322.2	CTB-51E13.1	0	0	0	0	0	0	0	0	0	0	0	0	0	0	0	0	0	0	0	0	0	0	0	0	0	0	0	0	0	0	0	0	0	0	0	0	0	0	0	0	0	0	0	0	0	0	0	0	0	0	0	0	0	0	0	0	0	0	0	0	0	0	0	0	0	0	0	0	0	0	0	0
ENSG00000164056.10	SPRY1	29.7	138.3	43.9	98.6	140.2	84.5	73.1	162.4	61.7	71.5	670.8	107.6	116.9	67.4	71.9	100.6	18.2	63.7	587.3	46.5	137.9	24.6	62.6	96.8	179.5	6.9	50.7	61.6	31.9	89.6	44.5	29.8	86.6	72.9	0	112.6	25	0	16.3	221.1	104.2	81.5	140.6	19.1	0	14.8	51.2	94.6	10.8	32.9	27.9	28.5	34.9	393.2	235.4	240.7	46.9	213.2	102.4	57	13.7	29.7	32.3	132.1	95.7	37	264.8	11.6	51.1	55	45.2	173.3
ENSG00000249125.1	RP11-381N20.2	0	0	0	0	0	0	0	0	0	0	0	0	0	0	0	0	0	0	0	0	0	0	0	0	0	0	0	0	0	0	0	0	0	0	0	0	0	0	0	0	0	0	0	0	0	0	0	0	0	0	0	0	0	0	0	0	0	0	0	0	0	0	0	0	0	0	0	0	0	0	0	0
ENSG00000251526.1	RP11-381N20.1	0	0	0	0	0	0	0	0	0	0	0	0	0	0	0	0	0	0	0	0	0	0	0	0	0	0	0	0	5.8	0	0	0	0	0	0	0	0	0	0	0	2.6	0	0	0	0	0	6.8	0	0	0	0	0	0	0	0	0	0	0	0	0	0	0	0	0	0	0	0	0	0	0	0	0
ENSG00000249464.5	LINC01091	11.2	17.3	0	11.3	14.8	0	4.1	15.7	0	0	0	0	124.7	0	0	3.4	0	0	0	0	30.3	6.1	0	15.8	6.6	0	22.2	7.7	0	17.9	0	18.3	0	0	0	0	0	0	0	0	13	0	6	0	78.8	14.8	3.4	0	10.8	0	0	14.2	0	0	3.5	0	0	0	0	0	0	0	0	0	0	0	35.3	0	0	4.2	0	0
ENSG00000226655.1	AC096732.2	0	0	0	0	0	0	0	0	0	0	0	0	0	0	0	0	0	0	0	0	0	0	0	0	0	0	0	0	0	0	0	0	0	0	0	0	0	0	0	0	0	0	0	0	0	0	0	0	0	0	0	0	0	0	0	0	0	0	0	0	0	0	0	0	0	0	0	0	0	0	0	0
ENSG00000228489.1	RPL21P50	0	0	0	0	0	0	0	0	0	0	0	0	0	0	0	0	0	0	0	0	0	0	0	0	0	0	0	0	0	0	0	0	0	0	0	0	0	0	0	0	0	0	0	19.1	0	0	0	0	0	0	0	0	0	0	0	0	0	0	0	0	0	0	0	0	0	0	0	0	0	0	0	0
ENSG00000250458.2	RP11-107E21.1	0	0	0	0	0	0	0	0	0	0	0	0	0	0	0	0	0	0	0	0	0	0	0	0	0	0	0	0	0	0	0	0	0	0	0	0	0	0	0	0	0	0	0	0	0	0	0	0	0	0	0	0	0	0	0	0	0	0	0	0	0	0	0	0	0	0	0	0	0	0	0	0
ENSG00000250484.2	RP11-728C8.1	0	0	0	0	0	0	0	0	0	0	0	0	0	0	0	0	0	0	0	0	0	0	0	0	0	0	0	0	0	0	0	0	0	0	0	0	0	0	0	0	0	0	0	0	0	0	0	0	0	0	0	0	0	0	0	0	0	0	0	0	0	0	0	0	0	0	0	0	0	0	0	0
ENSG00000249837.1	CTD-2325B11.1	0	0	0	0	0	0	0	0	0	0	0	0	0	0	0	0	0	0	0	0	0	0	0	0	0	0	0	0	0	0	0	0	0	0	0	0	0	0	0	0	0	0	0	0	0	0	0	0	0	0	0	0	0	0	0	0	0	0	0	0	0	0	0	0	0	0	0	0	0	0	0	0
ENSG00000248506.1	RP11-93I21.2	0	0	0	5.6	7.4	0	0	0	0	0	0	0	0	4.2	9.6	3.4	0	0	26.9	0	0	12.3	0	15.8	43.2	0	19	0	2.9	3	2.6	29.8	9.9	0	0	0	0	0	0	1.9	18.2	3.4	0	0	0	0	0	3.8	0	0	0	0	0	0	6.9	7.8	0	0	0	0	0	0	5.4	5.3	0	0	0	0	0	0	0	0
ENSG00000248565.2	TECRP2	0	0	0	0	0	0	0	0	0	0	0	0	0	0	0	0	0	0	0	0	0	0	0	0	0	0	0	0	0	0	0	0	0	0	0	0	0	0	0	0	0	0	0	0	0	0	0	0	0	0	0	0	0	0	0	0	0	0	0	0	0	0	0	0	0	0	0	0	0	0	0	0
ENSG00000261083.1	RP11-93I21.3	0	0	0	0	0	0	0	0	0	0	26.1	0	0	0	0	0	0	0	0	0	0	0	0	0	0	0	0	0	0	0	0	0	0	0	0	0	0	0	0	0	0	0	0	0	0	0	0	0	0	0	0	0	0	0	0	0	0	0	0	0	0	0	0	0	0	0	0	0	0	0	0	0
ENSG00000151458.11	ANKRD50	18.6	57.6	48.3	33.8	33.2	37.8	32.5	26.2	56.1	0	174.2	53.8	31.2	21.1	28.8	47	54.5	25.5	204.7	46.5	63.9	24.6	15.7	40.5	39.9	82.5	25.4	60.1	37.7	9	20.9	110	19.8	0	49.1	8	17.8	0	70.8	22.3	20.8	30.6	65.8	0	9.8	59.3	30.7	30.3	18	36.5	0	0	11.6	0	10.4	10.5	23.5	0	76.8	303.8	59.6	23.8	32.3	21.1	36.5	12.3	26.5	0	71.6	105.9	0	110.6
ENSG00000196159.11	FAT4	0	5.8	30.8	11.3	7.4	2.2	0	0	11.2	0	0	0	7.8	0	9.6	0	0	0	5.4	0	0	6.1	0	9	10	0	19	1.5	2.9	0	18.3	11.5	17.3	9.1	36	0	0	12.4	0	33.4	0	30.6	15	0	0	0	20.5	18.9	7.2	7.3	18.6	0	0	26.8	10.4	2.6	0	0	0	0	59.6	190.2	10.8	0	0	18.5	8.8	5.8	0	0	6.5	0
ENSG00000201297.1	Y_RNA	0	0	0	0	0	0	0	0	0	0	0	0	0	0	0	0	0	0	0	0	0	0	0	0	0	0	0	0	0	0	0	0	0	0	0	0	0	0	0	0	0	3.4	0	0	0	0	0	0	0	0	0	0	0	0	0	0	0	0	0	0	0	0	0	0	0	0	0	0	0	0	0	0
ENSG00000283550.1	MIR2054	0	0	0	0	0	0	0	0	0	0	0	0	0	0	0	0	0	0	0	0	0	0	0	0	0	0	0	0	0	0	0	0	0	0	0	0	0	0	0	0	0	0	0	0	0	0	0	0	0	0	0	0	0	0	0	0	0	0	0	0	0	0	0	0	0	0	0	0	0	0	0	0
ENSG00000250149.1	RP11-399F2.2	0	0	0	0	0	0	0	0	0	0	0	0	0	0	0	0	0	0	0	0	0	0	0	0	0	0	0	0	0	0	0	0	0	0	0	0	0	0	0	0	0	0	0	0	0	0	0	0	0	0	0	0	0	0	0	0	0	0	0	0	0	0	0	0	0	0	0	0	0	0	0	0
ENSG00000251436.2	NUP58P1	0	0	0	5.6	7.4	0	0	5.2	0	0	0	5.4	23.4	0	0	3.4	0	0	37.7	0	0	0	0	2.3	0	0	0	0	0	6	0	16	0	0	0	4	0	0	0	0	0	0	3	0	0	0	0	0	0	0	0	0	0	0	0	0	0	0	0	0	0	0	0	5.3	0	0	0	0	0	0	0	0
ENSG00000249555.2	TMEM248P1	0	0	0	0	0	0	0	0	0	0	0	0	0	0	0	0	0	0	0	0	0	0	0	0	0	0	0	0	0	0	0	0	0	0	0	0	0	0	0	0	0	0	0	0	0	0	0	0	0	0	0	0	0	0	0	0	0	0	0	0	0	0	0	0	0	0	0	0	0	0	0	0
ENSG00000251649.1	RP11-318I4.1	0	0	0	0	0	0	0	0	0	0	0	0	0	0	0	0	0	0	0	0	0	0	0	0	0	0	0	0	0	0	0	0	0	0	0	0	0	0	0	0	0	0	0	0	0	0	0	0	0	0	0	0	0	0	0	0	0	0	0	0	0	0	0	0	0	0	0	0	0	0	0	0
ENSG00000251005.1	RP11-318I4.2	0	0	0	0	0	0	0	0	0	0	0	0	0	0	0	0	0	0	0	0	0	0	0	0	0	0	0	0	0	0	0	0	0	0	0	0	0	0	0	0	0	0	0	0	0	0	0	0	0	0	0	0	0	0	0	0	0	0	0	0	0	0	0	0	0	0	0	0	0	0	0	0
ENSG00000223620.3	RBM48P1	3.7	0	0	5.6	0	0	4.1	0	0	0	0	0	0	0	0	3.4	0	0	0	0	3.4	0	0	0	0	0	0	0	8.7	0	2.6	0	2.5	0	0	0	0	0	0	0	0	0	6	0	0	0	0	7.6	0	0	0	0	0	0	0	0	0	0	0	0	0	0	0	0	0	0	0	0	0	0	0	0
ENSG00000199862.1	Y_RNA	0	0	0	0	0	0	0	0	0	0	0	0	0	0	0	0	0	0	0	0	0	0	0	0	0	0	0	0	0	0	0	0	0	0	0	0	0	0	0	0	0	0	0	0	0	0	0	0	0	0	0	0	0	0	0	0	0	0	0	0	0	0	0	0	0	0	0	0	0	0	0	0
ENSG00000250945.1	RP11-810P8.1	0	0	0	0	0	0	0	0	0	0	0	0	0	0	0	0	0	0	0	0	0	0	0	0	0	0	0	0	0	0	0	0	0	0	0	0	0	0	0	0	0	0	0	0	0	0	0	0	0	0	0	0	0	0	0	0	0	0	0	0	0	0	0	0	0	0	0	0	0	0	0	0
ENSG00000248491.5	RP11-125O18.1	0	0	0	0	0	0	0	0	0	0	0	0	0	0	0	0	0	0	0	0	0	0	0	0	0	0	0	0	0	0	0	0	0	0	0	0	0	0	0	0	0	0	0	0	0	0	0	0	0	0	0	0	0	0	0	0	0	0	0	0	0	0	0	0	0	0	0	0	0	0	0	0
ENSG00000248209.1	RP11-18O11.1	0	0	0	0	0	0	0	0	0	0	0	0	0	0	0	0	0	0	0	0	0	0	0	0	0	0	0	0	0	0	0	0	0	0	0	0	0	0	0	0	0	0	0	0	0	0	0	0	0	0	0	0	0	0	0	0	0	0	0	0	0	0	0	0	0	0	0	0	0	0	0	0
ENSG00000249795.1	RP11-18O11.2	0	0	0	5.6	3.7	0	0	0	11.2	0	0	10.8	0	0	0	0	0	0	0	4.6	0	0	0	0	0	0	0	0	0	0	0	0	0	0	16.4	0	0	0	0	0	0	0	0	6.4	0	7.4	10.2	0	0	0	0	0	0	0	0	0	0	0	0	14.2	0	0	10.8	0	0	0	0	0	0	0	0	0
ENSG00000164066.12	INTU	0	40.3	22	25.3	0	11.1	8.1	10.5	0	0	0	0	0	0	4.8	26.8	0	29.7	64.7	0	26.9	0	0	27	13.3	0	0	0	2.9	23.9	7.8	0	0	0	22.9	0	17.8	0	0	0	20.8	10.2	3	0	0	40.7	6.8	3.8	3.6	3.7	0	0	0	223.4	0	0	23.5	0	0	19	27.5	59.4	21.5	15.8	0	0	17.7	0	0	4.2	12.9	11.1
ENSG00000151475.5	SLC25A31	0	0	0	0	0	0	0	0	0	0	0	0	0	0	0	0	0	0	0	0	0	0	0	0	0	0	0	0	0	0	0	9.2	0	0	0	0	0	0	0	0	0	0	0	0	0	0	0	0	0	0	0	0	0	0	0	0	0	0	0	0	0	0	0	0	0	0	0	0	0	0	0	0
ENSG00000164070.11	HSPA4L	37.2	28.8	13.2	19.7	11.1	0	8.1	26.2	16.8	0	0	80.7	85.8	12.6	24	0	9.1	0	0	18.6	10.1	12.3	67.9	56.3	43.2	0	0	4.6	58	38.8	10.5	2.3	17.3	0	36	8	0	0	0	18.6	0	0	17.9	0	0	18.5	61.5	30.3	3.6	3.7	0	0	0	0	0	10.5	0	24.2	0	0	0	5.9	10.8	26.4	136.8	55.5	35.3	63.9	0	0	0	25.8
ENSG00000282855.1	RP11-50D9.4	0	0	0	0	0	4.4	0	0	0	0	0	0	0	0	0	0	0	0	0	0	0	0	0	0	6.6	0	0	0	0	3	0	0	0	0	0	0	0	0	0	0	0	0	0	0	0	0	0	0	3.6	0	0	7.1	0	0	0	0	0	0	0	0	0	0	0	0	0	12.3	0	0	0	0	0	0
ENSG00000244021.4	RP11-50D9.1	3.7	23.1	8.8	28.2	18.4	24.5	0	10.5	0	0	0	0	0	8.4	0	23.5	0	0	5.4	9.3	10.1	0	0	31.5	23.3	0	12.7	1.5	11.6	3	10.5	6.9	0	24.3	3.3	0	0	4.1	0	5.6	31.2	3.4	6	6.4	29.5	3.7	0	0	21.6	3.7	0	0	0	0	0	2.6	0	0	0	28.5	4.6	0	0	10.6	0	0	0	0	0	4.2	0	0
ENSG00000261668.1	RP11-50D9.3	0	0	0	0	0	0	0	0	0	0	0	0	0	0	0	0	0	0	0	0	3.4	0	0	0	0	0	0	0	0	3	0	0	0	0	0	0	0	0	0	0	0	0	0	0	0	0	0	0	0	0	0	0	0	0	0	0	0	0	0	0	0	0	0	0	0	0	0	0	0	0	0	0
ENSG00000142731.10	PLK4	0	5.8	0	8.4	40.6	0	8.1	26.2	0	0	0	0	0	0	4.8	36.9	0	0	0	4.6	20.2	0	0	4.5	46.5	0	0	0	2.9	9	0	0	0	0	0	0	21.4	0	0	11.1	5.2	0	3	0	0	0	0	0	0	3.7	0	0	0	0	0	0	0	0	0	23.7	0	0	0	15.8	0	0	0	0	0	4.2	0	0
ENSG00000251821.1	RNU6-583P	0	0	0	0	0	0	0	0	0	0	0	0	0	0	0	0	0	0	0	0	0	0	0	0	0	0	0	0	0	0	0	0	0	0	0	0	0	0	0	0	0	0	0	0	0	0	0	0	0	0	0	0	0	0	0	0	0	0	0	0	0	0	0	0	0	0	0	0	0	0	0	0
ENSG00000164073.9	MFSD8	33.5	23.1	57.1	31	25.8	22.2	16.3	31.4	28.1	127.1	0	59.2	39	50.6	28.8	97.3	0	80.7	5.4	41.8	30.3	86	5.2	42.8	66.5	13.7	28.5	35.4	49.3	53.8	13.1	16	7.4	33.4	39.3	8	28.6	8.2	0	24.2	49.5	27.2	77.8	0	0	33.3	10.2	94.6	14.4	51.1	13.9	49.8	174.4	0	31.2	23.5	105.6	0	76.8	0	68.7	0	48.4	31.7	0	74	44.1	46.5	0	21.2	32.3	147.5
ENSG00000164074.14	ABHD18	40.9	34.6	17.6	36.6	33.2	20	24.4	26.2	0	0	43.6	32.3	23.4	59	19.2	23.5	54.5	34	26.9	23.2	13.5	30.7	47	40.5	19.9	20.6	50.7	16.9	23.2	62.7	23.5	2.3	12.4	0	29.5	0	17.8	61.8	168.9	7.4	18.2	33.9	17.9	63.7	59.1	18.5	6.8	7.6	10.8	36.5	32.5	56.9	0	0	6.9	2.6	0	150.2	89.6	0	4.6	0	16.1	52.8	0	49.3	26.5	34.9	92	16.9	0	0
ENSG00000138709.17	LARP1B	81.8	80.7	74.7	45.1	55.3	73.4	77.2	26.2	56.1	63.6	0	242.1	241.7	105.3	52.7	30.2	108.9	157.2	32.3	153.4	67.3	208.8	73.1	56.3	16.6	110	98.2	16.9	29	20.9	54.9	71.1	91.5	36.4	9.8	84.5	39.3	41.2	452.3	0	54.7	67.9	50.8	153	98.5	70.4	88.8	94.6	75.5	65.8	65	64	69.8	53.6	17.3	18.3	140.8	38.8	153.6	142.4	4.6	0	37.7	58.1	0	135.7	335.4	81.4	122.7	16.9	77.5	22.1
ENSG00000241651.4	RP11-214O14.1	59.5	34.6	96.6	8.4	55.3	4.4	20.3	78.6	5.6	0	0	32.3	7.8	12.6	0	50.3	0	8.5	0	0	37	0	10.4	13.5	43.2	6.9	6.3	24.6	14.5	29.9	7.8	36.7	7.4	12.1	0	12.1	64.2	0	5.4	18.6	26	17	32.9	0	0	18.5	23.9	15.1	0	18.3	32.5	0	0	0	24.2	49.7	0	0	0	61.7	100.8	190.2	21.5	63.4	0	0	0	75.6	0	4.2	0	0
ENSG00000248394.1	FOSL1P1	0	0	0	0	0	0	0	0	0	0	0	0	0	0	0	0	0	0	0	0	0	0	0	0	0	0	0	0	0	0	0	0	0	0	0	0	0	0	0	0	0	0	0	0	0	0	0	0	0	0	0	0	0	0	0	0	0	0	0	0	0	0	0	0	0	0	0	0	0	0	0	0
ENSG00000164040.16	PGRMC2	356.9	184.4	123	214.1	217.7	144.5	199.1	83.8	157.1	262.2	0	220.6	233.9	75.8	153.5	124.1	145.2	203.9	59.3	213.8	195.1	30.7	120.1	265.7	212.7	55	142.6	140.2	214.5	173.3	170.1	142.1	185.5	261.2	72	112.6	96.4	230.7	141.7	198.8	135.4	278.3	302.1	38.2	285.5	229.6	112.7	204.4	255.1	416.4	92.9	64	0	259.2	62.3	102	352.1	29.1	678.3	147.2	36.6	368.4	285.2	121.5	0	203.6	150.1	191.8	173.8	228.7	51.7	390.8
ENSG00000251432.6	RP11-420A23.1	0	0	0	16.9	7.4	15.6	0	15.7	0	0	0	0	23.4	0	19.2	20.1	0	0	0	0	23.5	0	15.7	6.8	13.3	48.1	25.4	0	0	9	13.1	11.5	0	0	0	0	0	0	0	0	0	0	56.8	0	59.1	0	0	0	21.6	7.3	0	0	0	0	6.9	5.2	0	0	0	23.7	0	0	0	0	0	18.5	0	0	0	0	0	0
ENSG00000273077.1	RP11-130C6.1	3.7	0	0	0	0	0	0	0	0	0	0	0	0	0	0	0	0	0	0	0	0	0	0	0	3.3	0	0	0	0	0	0	0	0	0	0	0	0	0	0	0	0	0	0	0	0	0	0	0	0	0	0	0	0	0	0	0	0	0	0	0	0	0	0	0	0	0	0	0	0	0	0	0
ENSG00000248187.1	RP11-184M15.1	0	0	0	0	0	0	0	0	0	0	0	0	0	0	0	0	0	0	0	0	0	0	0	0	0	0	0	0	0	0	0	0	0	0	0	0	0	0	0	0	0	0	0	0	0	0	0	0	0	0	0	0	0	0	0	0	0	0	0	0	0	0	0	0	0	0	0	0	0	0	0	0
ENSG00000248802.1	RP11-184M15.2	0	0	0	2.8	0	0	0	0	0	0	0	0	0	0	0	0	0	0	0	0	0	0	0	0	0	0	0	0	0	0	0	0	0	0	0	0	0	0	0	0	0	0	0	0	0	0	0	0	0	0	0	0	0	0	0	0	0	0	0	0	0	0	0	0	0	0	0	0	0	0	0	0
ENSG00000280711.1	JADRR	0	0	0	0	0	0	0	0	0	0	0	0	0	0	0	0	0	0	0	0	0	0	0	0	0	0	0	0	0	0	0	0	0	0	0	0	0	0	0	0	0	0	0	0	0	0	0	0	0	0	0	0	0	0	0	0	0	0	0	0	0	0	0	0	0	0	0	0	0	0	0	0
ENSG00000077684.15	JADE1	29.7	80.7	109.8	56.3	77.5	71.1	93.4	89	50.5	0	261.3	32.3	70.2	101.1	100.7	87.2	99.8	144.4	253.2	27.9	70.6	36.8	83.5	114.8	63.2	144.4	41.2	10.8	55.1	53.8	125.6	57.3	4.9	66.8	117.8	0	3.6	98.9	98.1	27.9	67.7	47.5	113.7	312.4	88.6	137	41	56.8	7.2	54.8	79	128	151.2	0	48.5	26.2	5.9	0	64	61.7	219.9	136.7	32.3	68.7	0	74	141.2	87.2	40.9	93.2	96.9	106.9
ENSG00000151466.11	SCLT1	0	5.8	0	16.9	7.4	4.4	8.1	5.2	0	0	34.8	0	0	0	4.8	3.4	0	0	32.3	0	10.1	0	0	11.3	3.3	0	0	7.7	2.9	6	0	0	0	0	0	4	10.7	20.6	0	3.7	46.9	3.4	6	0	0	0	30.7	0	21.6	0	0	0	0	0	6.9	0	0	0	0	90.2	0	0	5.4	5.3	0	0	0	0	0	8.5	0	0
ENSG00000275647.1	RP11-209D20.2	0	0	0	0	0	0	0	0	0	0	0	0	7.8	0	0	0	0	0	0	0	0	0	0	0	0	0	0	0	0	0	0	0	0	0	0	0	0	0	0	0	0	0	0	0	0	0	0	0	0	0	0	0	0	0	0	0	0	0	0	0	0	0	0	0	0	0	0	0	0	0	0	0
ENSG00000281369.1	AC093826.1	0	0	0	0	0	0	0	0	0	0	0	0	0	0	0	0	0	0	0	0	0	0	0	0	0	0	0	0	0	0	0	0	0	0	0	0	0	0	0	0	0	0	0	0	0	0	0	0	0	0	0	0	0	0	0	0	0	0	0	0	0	0	0	0	0	0	0	0	0	0	0	0
ENSG00000151470.12	C4orf33	3.7	11.5	4.4	0	0	17.8	8.1	0	0	55.6	0	0	0	0	4.8	10.1	0	0	0	23.2	0	0	0	6.8	3.3	0	0	12.3	5.8	12	7.8	0	4.9	0	39.3	0	0	0	0	0	0	6.8	3	0	0	0	0	34.1	0	0	0	0	0	0	0	10.5	0	0	0	9.5	22.9	0	0	15.8	0	0	0	0	10.2	0	0	0
ENSG00000251345.2	RP11-392L5.2	0	0	4.4	0	0	0	0	0	0	0	0	0	0	0	0	0	0	0	0	0	0	0	0	0	0	0	0	0	0	0	0	0	0	0	0	0	0	0	0	0	0	0	0	0	0	0	0	0	0	0	0	0	0	0	0	0	0	0	0	0	0	0	0	0	0	0	0	0	0	0	0	0
ENSG00000248958.2	ZSWIM5P3	0	0	0	0	0	0	0	0	0	0	0	0	0	0	0	0	0	0	0	0	0	0	0	0	0	0	0	0	0	0	0	0	0	0	0	0	0	0	0	0	0	0	0	0	0	0	0	0	0	0	0	0	0	0	0	0	0	0	0	0	0	0	0	0	0	0	0	0	0	0	0	0
ENSG00000251195.1	RP11-378N18.1	0	0	0	0	0	0	0	0	0	0	0	0	0	0	0	0	0	0	0	0	0	0	0	0	0	0	0	0	0	0	0	0	0	0	0	0	0	0	0	0	0	0	0	0	0	0	0	0	0	0	0	0	0	0	0	0	0	0	0	0	0	0	0	0	0	0	0	0	0	0	0	0
ENSG00000250193.1	RP11-419L4.1	0	0	0	0	0	0	0	0	0	0	0	0	0	0	0	0	0	0	0	0	0	0	0	0	0	0	0	0	0	0	0	0	0	0	0	0	0	0	0	0	0	0	0	0	0	0	0	0	0	0	0	0	0	0	0	0	0	0	0	0	0	0	0	0	0	0	0	0	0	0	0	0
ENSG00000246876.6	RP11-519M16.1	0	0	0	0	3.7	0	0	0	0	0	0	0	0	0	0	3.4	0	0	0	0	0	0	0	0	0	0	0	0	0	0	0	0	0	0	0	0	0	0	0	0	0	0	0	0	0	0	0	0	0	0	0	0	0	0	0	0	0	0	0	0	0	0	0	0	0	0	0	0	0	0	19.4	0
ENSG00000249618.5	RP11-422J15.1	0	0	0	0	0	0	0	0	0	0	0	0	0	0	0	0	0	0	0	0	0	0	0	0	0	0	0	0	0	0	0	0	0	0	0	0	0	0	0	0	0	0	0	0	0	0	0	0	0	0	0	0	0	0	0	0	0	0	0	0	0	0	0	0	0	0	8.8	0	0	0	0	0
ENSG00000234125.5	EEF1GP8	0	0	0	0	0	0	0	0	0	0	0	0	0	0	0	0	0	0	0	0	0	0	0	0	0	0	0	0	2.9	0	0	0	0	0	0	0	0	0	0	0	0	0	0	0	0	0	0	0	0	0	0	0	0	0	0	0	0	0	0	0	0	0	0	0	0	0	0	0	0	0	0	0
ENSG00000251326.1	RP11-521E5.1	0	0	0	0	0	0	0	0	0	0	8.7	0	0	0	0	0	0	0	0	0	0	0	0	0	0	0	0	0	0	0	0	0	0	0	0	0	0	0	0	0	0	0	0	0	0	0	0	0	0	0	0	0	0	0	0	0	0	0	0	0	0	0	0	0	0	0	0	0	0	0	0	0
ENSG00000248877.2	PGBD4P4	0	0	0	0	0	0	0	0	0	0	0	0	0	0	0	0	0	0	0	0	0	0	0	0	0	0	0	0	0	0	0	0	0	0	0	0	0	0	0	0	0	0	0	0	0	0	0	0	0	0	0	0	0	0	0	0	0	0	0	0	0	0	0	0	0	0	0	0	0	0	0	0
ENSG00000249018.2	GAPDHP56	0	5.8	0	0	0	0	0	0	0	0	0	0	0	0	0	0	0	0	0	0	0	0	0	0	0	0	0	0	0	0	0	0	0	0	0	0	0	0	0	0	0	0	0	0	0	0	0	0	0	0	0	0	0	0	0	0	0	0	0	0	0	0	0	0	0	0	0	0	0	0	0	0
ENSG00000280059.1	RP11-401I19.2	18.6	0	0	0	0	0	0	0	0	0	0	0	0	0	0	0	0	0	0	0	0	0	0	0	0	0	0	0	0	0	0	0	0	0	0	0	0	0	0	0	0	0	0	0	0	0	0	0	0	0	0	0	0	0	0	0	0	0	0	0	0	0	0	0	0	0	0	0	0	0	0	0
ENSG00000250503.1	RP11-401I19.1	0	0	0	0	0	0	0	0	0	0	0	0	0	0	0	0	0	0	0	0	0	0	0	0	0	0	0	0	0	0	0	0	0	0	0	0	0	0	0	0	0	0	0	0	0	0	0	0	0	0	0	0	0	0	0	0	0	0	0	0	0	0	0	0	0	0	0	0	0	0	0	0
ENSG00000250213.2	RP11-488I4.2	0	0	0	0	0	0	0	0	0	0	0	0	0	0	0	0	0	0	0	0	0	0	0	0	0	0	0	0	0	0	0	0	0	0	0	0	0	0	0	0	0	0	0	0	0	0	0	0	0	0	0	0	0	0	0	0	0	0	0	0	0	0	0	0	0	0	0	0	0	0	0	0
ENSG00000206782.1	RNU6-224P	0	0	0	0	0	0	0	0	0	0	0	0	0	0	0	0	0	0	0	0	0	0	0	0	0	0	0	0	0	0	0	0	0	0	0	0	0	0	0	0	0	0	0	0	0	0	0	0	0	0	0	0	0	0	0	0	0	0	0	0	0	0	0	0	0	0	0	0	0	0	0	0
ENSG00000250102.5	RP11-314N14.1	0	0	0	0	0	0	0	0	0	0	0	0	0	0	0	0	0	0	0	0	0	0	0	0	0	0	0	0	0	0	0	0	0	0	0	0	0	0	0	0	0	0	0	0	0	0	0	0	0	0	0	0	0	0	0	0	0	0	0	0	0	0	0	0	0	0	0	0	0	0	0	0
ENSG00000248715.2	RP11-758B24.1	0	0	0	0	0	0	0	0	0	0	0	0	0	0	0	0	0	0	0	0	0	0	0	0	0	0	0	0	0	0	0	0	0	0	0	0	0	0	0	0	0	0	0	0	0	0	0	0	0	0	0	0	0	0	0	0	0	0	0	0	0	0	0	0	0	0	0	0	0	0	0	0
ENSG00000241392.3	RN7SL205P	0	0	0	0	0	0	0	0	0	0	0	0	0	0	0	0	0	0	0	0	0	0	0	0	0	0	0	0	0	0	0	0	0	0	0	0	0	0	0	0	0	0	0	0	0	0	0	0	0	0	0	0	0	0	0	0	0	0	0	0	0	0	0	0	0	0	0	0	0	0	0	0
ENSG00000252014.1	SNORA70	0	0	0	0	0	0	0	0	0	0	0	0	0	0	0	0	0	0	0	0	0	0	0	0	0	0	0	0	0	0	0	0	0	0	0	0	0	0	0	0	0	0	0	0	0	0	0	0	0	0	0	0	0	0	0	0	0	0	0	0	0	0	0	0	0	0	0	0	0	0	0	0
ENSG00000249416.2	RP11-614F17.1	0	0	0	0	0	0	0	0	0	0	0	0	0	0	0	0	0	0	0	0	0	0	0	0	0	0	0	0	0	0	0	0	0	0	0	0	0	0	0	0	0	0	0	0	0	0	0	0	0	0	0	0	0	0	0	0	0	0	0	0	0	0	0	0	0	0	0	0	0	0	0	0
ENSG00000251676.1	RP11-614F17.2	0	0	0	0	0	0	0	0	0	0	0	0	0	0	0	0	0	0	0	0	0	0	0	0	0	0	0	0	0	0	0	0	0	0	0	0	0	0	0	0	0	0	0	0	0	0	0	0	0	0	0	0	0	0	0	0	0	0	0	0	0	0	0	0	0	0	0	0	0	0	0	0
ENSG00000184139.8	RPL7AP28	0	0	0	0	0	0	0	0	0	0	0	0	0	0	0	0	0	0	0	0	0	0	0	0	0	0	0	0	0	0	0	0	0	0	0	0	0	0	0	0	0	0	0	0	0	0	0	0	0	0	0	0	0	0	0	0	0	0	0	0	0	0	0	0	0	0	0	0	0	0	0	0
ENSG00000251555.1	RP11-745L13.2	0	0	0	0	0	0	0	0	0	0	0	0	0	0	0	0	0	0	0	0	0	0	0	0	0	0	0	0	0	0	0	0	0	0	0	0	0	0	0	0	0	0	0	0	0	0	0	0	0	0	0	0	0	0	0	0	0	0	0	0	0	0	0	0	0	0	0	0	0	0	0	0
ENSG00000251598.1	RP11-789C2.1	0	0	0	0	0	0	0	0	0	0	0	0	0	0	0	0	0	0	0	0	0	0	0	0	0	0	0	0	0	0	0	0	0	0	0	0	0	0	0	0	0	0	0	0	0	0	0	0	0	0	0	0	0	0	0	0	0	0	0	0	0	0	0	0	0	0	0	0	0	0	0	0
ENSG00000249463.1	RP11-1E22.1	0	0	0	0	0	0	0	0	0	0	0	0	0	0	0	0	0	0	0	0	0	0	0	0	0	0	0	0	0	0	0	0	0	0	0	0	0	0	0	0	0	0	0	0	0	0	0	0	0	0	0	0	0	0	0	0	0	0	0	0	0	0	0	0	0	0	0	0	0	0	0	0
ENSG00000251051.1	ELL2P2	0	0	0	0	0	0	0	0	0	0	0	0	0	0	0	0	0	0	0	0	0	0	0	0	0	0	0	0	0	0	0	0	0	0	0	0	0	0	0	0	0	10.2	0	0	0	0	0	0	0	0	0	0	0	0	0	0	0	0	0	0	0	0	0	0	0	0	0	0	0	0	0	0
ENSG00000248369.1	RP11-62N21.1	0	0	0	0	0	0	0	0	0	0	0	0	0	0	0	0	0	0	0	0	0	0	0	0	0	0	0	0	0	0	0	0	0	0	0	0	0	0	0	0	0	0	0	0	0	0	0	0	0	0	0	0	0	0	0	0	0	0	0	0	0	0	0	0	0	0	0	0	51.1	0	0	0
ENSG00000251398.1	LINC01256	0	0	0	0	0	0	0	0	0	0	0	0	0	0	0	0	0	0	0	0	0	0	0	0	0	0	0	0	0	0	0	0	0	0	0	0	0	0	0	0	0	0	0	0	0	0	0	0	0	0	0	0	0	0	0	0	0	0	0	0	0	0	0	0	0	0	0	0	0	0	0	0
ENSG00000249038.2	AARSP1	0	0	0	0	0	0	0	0	0	0	0	0	0	0	0	0	0	0	0	0	0	0	0	0	0	0	0	0	0	0	0	0	0	0	0	0	0	0	0	0	0	0	0	0	0	0	0	0	0	0	0	0	0	0	0	0	0	0	0	0	0	0	0	0	0	0	0	0	0	0	0	0
ENSG00000251488.1	RP11-404I7.2	0	0	0	0	0	0	0	0	0	0	0	0	0	0	0	0	0	0	0	0	0	0	0	0	0	0	0	0	0	0	0	0	0	0	0	0	0	0	0	0	0	0	0	0	0	0	0	0	0	0	0	0	0	0	0	0	0	0	0	0	0	0	0	0	0	0	0	0	0	0	0	0
ENSG00000249513.2	RP11-404I7.1	0	0	0	0	0	0	0	0	0	0	0	0	0	0	0	0	0	0	0	0	0	0	0	0	0	0	0	0	0	0	0	0	0	0	0	0	0	0	0	0	0	0	0	0	0	0	0	0	0	0	0	0	0	0	0	0	0	0	0	0	0	0	0	0	0	0	0	0	0	0	0	0
ENSG00000250241.5	RP11-9G1.3	0	0	0	0	0	0	0	0	0	0	0	0	0	0	0	0	0	0	0	0	0	0	0	0	0	0	0	0	0	0	0	0	0	0	0	0	0	0	0	0	0	0	0	0	0	0	0	0	0	0	0	0	0	0	0	0	0	0	0	0	0	0	0	0	0	0	0	0	0	0	0	0
ENSG00000248735.2	R3HDM2P1	0	0	0	0	0	0	0	0	0	0	0	0	0	0	0	0	0	0	0	0	0	6.1	0	0	0	0	0	0	0	0	0	0	0	0	0	0	0	0	0	0	2.6	0	0	0	0	0	0	0	7.2	0	0	0	0	0	0	0	0	0	0	0	0	0	0	0	0	0	0	0	10.2	0	0	0
ENSG00000138650.8	PCDH10	0	0	0	0	0	0	0	0	16.8	0	0	0	0	0	0	0	0	0	0	0	0	0	10.4	0	0	0	0	0	0	9	0	382.8	0	0	6.5	0	0	4.1	0	0	0	0	0	0	0	0	0	0	0	0	0	0	0	0	0	2.6	0	0	0	0	18.3	0	0	0	0	0	0	0	0	0	0	0
ENSG00000250191.1	RP11-285A15.1	0	0	0	0	0	0	0	0	0	0	0	0	0	0	0	0	0	0	0	0	0	0	0	0	0	0	0	0	0	0	0	0	0	0	0	0	0	0	0	0	0	0	0	0	0	0	0	0	0	0	0	0	0	0	0	0	0	0	0	0	0	0	0	0	0	0	0	0	0	0	0	0
ENSG00000251388.1	RP11-427M20.1	0	0	0	0	0	0	0	0	0	0	0	0	0	0	0	0	0	0	0	0	0	0	0	0	0	0	0	0	0	0	0	0	0	0	0	0	0	0	0	0	0	0	0	0	0	0	0	0	0	0	0	0	0	0	0	0	0	0	0	0	0	0	0	0	0	0	0	0	0	0	0	0
ENSG00000254535.3	PABPC4L	0	0	0	0	0	2.2	16.3	5.2	0	0	34.8	0	0	0	0	0	0	0	102.4	0	0	0	0	2.3	0	0	0	3.1	0	26.9	10.5	0	0	0	19.6	0	0	0	0	0	0	0	0	0	0	0	6.8	0	0	0	0	0	0	0	6.9	2.6	0	0	0	0	13.7	0	0	5.3	0	0	0	11.6	0	4.2	0	14.7
ENSG00000251199.5	RP11-400D2.2	0	0	0	0	0	0	0	0	0	0	0	0	0	0	0	0	0	0	0	0	0	0	0	0	0	0	0	0	0	0	0	0	0	0	0	0	0	0	0	0	0	0	0	0	0	0	0	0	0	0	0	0	0	0	0	0	0	0	0	0	0	0	0	0	0	0	0	0	0	0	0	0
ENSG00000248191.1	PES1P1	0	0	0	0	0	2.2	0	0	0	0	0	0	0	0	0	0	0	0	0	0	0	0	0	2.3	0	0	3.2	0	0	0	0	0	7.4	0	0	0	0	0	0	0	0	6.8	3	0	0	0	0	0	0	0	0	0	0	0	0	0	0	0	0	0	13.7	0	0	0	0	0	0	0	0	0	0	0
ENSG00000251291.1	RP11-400D2.3	0	0	0	0	0	0	0	0	0	0	0	0	0	0	0	0	0	0	0	0	0	0	0	0	0	0	0	0	0	0	0	0	0	0	0	0	0	0	0	0	0	0	0	0	0	0	0	0	0	0	0	0	0	0	0	0	0	0	0	0	0	0	0	0	0	0	0	0	0	0	0	0
ENSG00000249000.1	CTD-2012I17.1	0	0	0	0	0	0	0	0	0	0	0	0	0	0	0	0	0	0	0	0	0	0	0	0	0	0	0	0	0	0	0	0	0	0	0	0	0	0	0	0	0	0	0	0	0	0	0	0	0	0	0	0	0	0	0	0	0	0	0	0	0	0	0	0	0	0	0	0	0	0	0	0
ENSG00000249847.1	RP11-192C21.2	0	0	0	0	0	0	0	0	0	0	0	0	0	0	0	0	0	0	0	0	0	0	0	0	0	0	0	0	0	0	0	0	0	0	0	0	0	0	0	0	0	0	0	0	0	0	0	0	0	0	0	0	0	0	0	0	0	0	0	0	0	0	0	0	0	0	0	0	0	0	0	0
ENSG00000251228.1	RP11-192C21.3	0	5.8	0	8.4	7.4	2.2	0	10.5	33.7	0	0	0	0	0	0	0	0	0	0	18.6	0	0	0	33.8	49.9	0	25.4	10.8	8.7	6	5.2	43.6	17.3	9.1	13.1	0	0	0	0	42.7	2.6	30.6	15	0	0	25.9	0	0	3.6	0	0	0	0	0	6.9	34	0	24.2	0	0	0	0	0	5.3	0	0	0	0	0	21.2	0	0
ENSG00000241411.1	RP11-192C21.1	0	0	0	0	0	2.2	0	0	0	0	0	0	0	0	0	0	0	0	0	0	0	0	0	0	0	0	0	0	0	0	0	0	0	0	0	0	0	0	0	0	0	0	0	0	0	0	0	0	0	0	0	0	0	0	3.5	0	0	0	0	0	0	0	0	0	0	0	0	0	0	0	0	0
ENSG00000250144.1	RP11-553P9.1	0	0	0	0	0	0	0	0	0	0	0	0	0	0	0	0	0	0	0	0	0	0	0	0	0	0	0	0	0	0	0	0	0	0	0	0	0	0	0	0	0	0	0	0	0	0	0	0	0	0	0	0	0	0	0	0	0	0	0	0	0	0	0	0	0	0	0	0	0	0	0	0
ENSG00000248434.1	RP11-553P9.2	0	0	0	0	0	0	0	0	0	0	0	0	0	0	0	0	0	0	0	0	0	0	0	0	0	0	0	0	0	0	0	0	0	0	0	0	0	0	0	0	0	0	0	0	0	0	0	0	0	0	0	0	0	0	0	0	0	0	0	0	0	0	0	0	0	0	0	0	0	0	0	0
ENSG00000248456.1	RP11-553P9.3	0	0	0	0	0	0	0	0	0	0	0	0	0	0	4.8	0	0	0	0	0	0	0	0	0	0	0	0	0	0	0	0	0	0	0	0	0	0	0	0	0	0	0	0	0	0	0	0	0	0	0	0	0	0	0	0	0	0	0	0	0	0	0	0	0	0	0	0	0	0	0	0	0
ENSG00000283432.1	U6	0	0	0	0	0	0	0	0	0	0	0	0	0	0	0	0	0	0	0	0	0	0	0	0	0	0	0	0	0	0	0	0	0	0	0	0	0	0	0	0	0	0	0	0	0	0	0	0	0	0	0	0	0	0	0	0	0	0	0	0	0	0	0	0	0	0	0	0	0	0	0	0
ENSG00000250834.1	KRT18P54	0	0	0	0	0	0	0	0	0	0	0	0	0	0	0	0	0	0	0	0	0	0	0	0	0	0	0	0	0	0	0	0	0	0	0	0	0	0	0	0	0	0	0	0	0	0	0	0	0	0	0	0	0	0	0	0	0	0	0	0	0	0	0	0	0	0	0	0	0	0	0	0
ENSG00000248104.1	TARS2P1	0	0	0	0	0	0	0	0	0	0	0	0	0	0	0	0	0	0	0	0	0	0	0	0	0	0	0	0	0	0	0	0	0	0	0	0	0	0	0	0	0	0	0	0	0	0	0	0	0	0	0	0	0	0	3.5	0	0	0	0	0	0	0	0	0	0	0	0	0	0	0	0	0
ENSG00000250865.1	RP11-780O17.1	0	0	0	0	0	0	0	0	0	0	0	0	0	0	0	0	0	0	0	0	0	0	0	0	0	0	0	0	0	0	0	0	0	0	0	0	0	0	0	0	0	0	0	0	0	0	0	0	0	0	0	0	0	0	0	0	0	0	0	0	0	0	0	0	0	0	0	0	0	0	0	0
ENSG00000248330.5	LINC00613	0	0	0	0	0	0	0	0	0	0	0	0	0	0	0	0	0	0	0	0	0	0	0	0	0	0	0	0	0	0	0	0	0	0	0	0	0	0	0	0	0	0	0	0	0	0	0	0	0	0	0	0	0	0	0	0	0	0	0	0	0	0	0	0	0	0	0	0	0	0	0	0
ENSG00000207322.1	RNU1-89P	0	0	0	0	0	0	0	0	0	0	0	0	0	0	0	0	0	0	0	0	0	0	0	0	0	0	0	0	0	0	0	0	0	0	0	0	0	0	0	0	0	0	0	0	0	0	0	0	0	0	0	0	0	0	0	0	0	0	0	0	0	0	0	0	0	0	0	0	0	0	0	0
ENSG00000251492.1	RP11-782E2.2	0	0	0	0	0	0	0	0	0	0	0	0	0	0	0	0	0	0	0	0	0	0	0	0	0	0	0	0	0	0	0	0	0	0	0	0	0	0	0	0	0	0	0	0	0	0	0	0	0	0	0	0	0	0	0	0	0	0	0	0	0	0	0	0	0	0	0	0	0	0	0	0
ENSG00000261166.1	RP11-775H9.3	0	0	0	0	0	0	0	0	0	0	0	0	0	0	0	0	0	0	0	0	0	0	0	0	0	0	0	0	0	0	0	0	0	0	0	0	0	0	0	0	0	6.8	0	0	0	0	0	0	0	0	0	0	0	0	0	0	0	0	0	0	0	0	0	0	0	0	0	0	0	0	0	0
ENSG00000251567.5	RP11-775H9.2	0	0	0	0	0	0	0	0	0	0	0	0	0	0	0	0	0	0	0	0	0	0	0	0	0	0	0	0	0	0	0	0	0	0	0	0	0	0	0	0	0	0	0	0	0	0	0	0	0	0	0	0	0	0	0	0	0	0	0	0	0	0	0	0	0	0	0	0	0	0	0	0
ENSG00000250665.1	RP11-775H9.1	0	0	0	0	0	0	0	0	0	0	0	0	0	0	0	0	0	0	0	0	0	0	0	0	0	0	0	0	0	0	0	0	0	0	0	0	0	0	0	0	0	0	0	0	0	0	0	0	0	0	0	0	0	0	0	0	0	0	0	0	0	0	0	0	0	0	0	0	0	0	0	0
ENSG00000249311.4	TERF1P3	0	0	0	0	7.4	0	0	0	0	0	0	0	0	0	0	0	0	0	0	0	0	0	0	0	3.3	0	0	1.5	0	3	0	4.6	0	3	0	0	0	0	0	0	0	0	0	0	0	3.7	0	0	0	0	0	0	0	0	0	0	0	0	0	0	0	0	0	0	0	0	0	0	10.2	8.5	0	0
ENSG00000279749.1	RP11-625B21.1	0	0	0	2.8	0	0	0	0	0	0	0	0	0	0	0	0	0	0	0	0	0	0	0	0	0	0	0	0	0	0	0	0	0	0	0	0	0	0	0	0	0	0	0	0	0	0	0	0	0	0	0	0	0	0	0	0	0	0	0	0	0	0	0	0	0	0	0	0	0	0	0	0
ENSG00000248869.5	RP11-138I17.1	0	0	0	0	0	0	0	0	0	0	0	0	0	0	0	0	0	0	0	0	0	0	0	0	0	0	0	0	0	0	0	0	0	0	0	0	0	0	0	0	0	0	0	0	0	0	0	0	0	0	0	0	0	0	0	0	0	0	0	0	0	0	0	0	0	0	0	0	0	0	0	0
ENSG00000250341.1	RP11-785F11.1	0	0	0	0	0	0	0	0	0	0	0	0	0	0	0	0	0	0	0	0	0	0	0	0	0	0	0	0	0	0	0	0	0	0	0	0	0	0	0	0	0	0	0	0	0	0	0	0	0	0	0	0	0	0	0	0	0	0	0	0	0	0	0	0	0	0	0	0	0	0	0	0
ENSG00000250813.1	SERF1AP1	0	0	0	0	0	0	0	0	0	0	0	0	0	0	0	0	0	0	0	0	0	0	0	0	0	0	0	0	0	0	0	0	0	0	0	0	0	0	0	0	0	0	0	0	0	0	0	0	0	0	0	0	0	0	0	0	0	0	0	0	0	0	0	0	0	0	0	0	0	0	0	0
ENSG00000251440.2	STMN1P2	0	0	0	0	0	0	0	0	0	0	0	0	0	0	0	0	0	0	0	0	0	0	0	0	0	0	0	0	0	0	0	0	0	0	0	0	0	0	0	0	0	0	0	0	0	0	0	0	0	0	0	0	0	0	0	0	0	0	0	0	0	0	0	0	0	0	0	0	0	0	0	0
ENSG00000213448.3	RPS23P2	29.7	17.3	22	22.5	25.8	8.9	4.1	0	0	0	0	21.5	0	16.9	4.8	10.1	0	12.7	0	0	6.7	0	0	45	129.6	0	6.3	29.3	14.5	12	0	2.3	19.8	30.4	6.5	24.1	28.6	0	0	48.3	26	3.4	35.9	0	0	0	23.9	0	18	29.2	0	0	0	0	38.1	5.2	0	4.8	0	0	9.2	0	0	10.6	13.7	6.2	0	0	0	16.9	0	0
ENSG00000189184.11	PCDH18	0	57.6	87.9	2.8	18.4	6.7	0	0	11.2	0	226.5	0	0	25.3	0	0	9.1	0	43.1	0	6.7	0	0	6.8	26.6	0	0	167.9	5.8	14.9	23.5	0	0	0	333.8	0	0	8.2	0	5.6	0	33.9	0	0	0	0	0	0	0	0	0	14.2	0	232.3	0	2.6	88	0	0	23.7	132.9	136.7	0	21.1	355.6	0	26.5	69.8	0	0	6.5	121.7
ENSG00000251632.1	RP11-714L20.1	0	0	0	0	0	2.2	0	0	0	0	0	0	0	0	0	0	0	0	0	0	0	0	0	0	0	0	0	0	0	0	0	0	0	0	0	0	0	0	0	0	0	0	0	0	0	0	0	0	0	0	0	0	0	0	0	0	0	0	0	0	0	0	0	0	0	0	0	0	0	0	0	0
ENSG00000280352.1	RP13-884E18.3	0	0	0	0	0	0	0	0	0	0	0	0	0	0	0	0	0	0	0	0	0	0	0	0	0	0	0	0	0	0	0	0	0	0	0	0	0	0	0	0	0	0	0	0	0	0	0	0	0	0	0	0	0	0	0	0	0	0	0	0	0	0	0	0	0	0	0	0	0	0	0	0
ENSG00000250126.1	RP13-884E18.2	0	0	0	0	0	0	0	0	0	0	0	0	0	0	0	0	0	0	0	0	0	0	0	0	0	0	0	0	0	0	0	0	0	0	0	0	0	0	0	0	0	0	0	0	0	0	0	0	0	0	0	0	0	0	0	0	0	0	0	0	0	0	0	0	0	0	0	0	0	0	0	0
ENSG00000250777.1	RP13-884E18.4	0	0	0	0	0	0	0	0	0	0	0	0	0	0	0	0	0	0	0	0	0	0	0	0	0	0	0	0	0	0	0	0	0	0	0	0	0	0	0	0	0	0	0	0	0	0	0	0	0	0	0	0	0	0	0	0	0	0	0	0	0	0	0	0	0	0	0	0	0	0	0	0
ENSG00000250034.1	RP11-793B23.1	0	0	0	0	0	0	0	0	0	0	0	0	0	0	0	0	0	0	0	0	0	0	0	0	0	0	0	0	0	0	0	0	0	0	0	0	0	0	0	0	0	0	0	0	0	0	0	0	0	0	0	0	0	0	0	0	0	0	0	0	0	0	0	0	0	0	0	0	0	0	0	0
ENSG00000248307.5	LINC00616	7.4	0	0	2.8	11.1	0	0	0	0	0	0	0	0	0	0	0	0	0	0	0	10.1	0	0	9	0	0	0	0	0	3	0	0	0	0	0	0	0	0	0	0	0	6.8	0	0	0	0	0	0	14.4	3.7	0	0	0	0	0	0	0	0	0	0	0	0	0	0	0	0	0	0	0	0	0	0
ENSG00000250033.5	SLC7A11-AS1	0	0	0	0	0	0	0	0	0	0	0	0	0	0	0	3.4	0	0	0	0	0	12.3	0	0	0	0	0	0	0	3	0	0	0	0	0	0	0	0	0	0	0	0	0	0	0	0	0	0	0	0	0	0	0	53.6	0	0	0	0	0	0	0	0	0	0	0	0	0	0	0	0	0	0
ENSG00000151012.13	SLC7A11	11.2	69.2	0	64.8	121.7	0	0	5.2	0	0	0	10.8	148.1	0	0	40.3	0	0	16.2	27.9	80.7	0	0	40.5	79.8	0	0	32.3	17.4	6	18.3	6.9	0	0	0	0	25	0	0	135.7	174.5	13.6	140.6	0	0	0	0	0	21.6	0	0	0	0	125.1	51.9	39.2	0	0	0	0	0	0	21.5	5.3	259.8	6.2	141.2	0	0	25.4	0	7.4
ENSG00000249091.1	RP11-733C7.1	0	0	0	0	0	0	0	0	0	0	0	0	0	0	0	0	0	0	0	0	0	0	0	0	0	0	0	0	0	0	0	0	0	0	0	0	0	0	0	0	0	0	0	0	0	0	0	0	0	0	0	0	0	0	0	0	0	0	0	0	0	0	0	0	0	0	0	0	0	0	0	0
ENSG00000248397.1	LINC00498	0	0	0	0	0	0	0	0	0	0	0	0	0	0	0	0	0	0	0	0	0	0	0	0	0	0	0	0	0	0	0	0	0	0	0	0	0	0	0	0	0	0	0	0	0	0	0	0	0	0	0	0	0	0	0	0	0	0	0	0	0	0	0	0	0	0	0	0	0	0	0	0
ENSG00000251372.5	LINC00499	0	0	0	0	0	0	0	0	0	0	0	0	0	0	0	0	0	0	0	0	0	0	0	0	0	0	0	0	0	0	0	0	0	0	0	0	0	0	0	0	0	0	0	0	0	0	0	0	0	0	0	0	0	0	0	0	0	0	0	0	0	0	0	0	0	0	0	0	0	0	0	0
ENSG00000249381.1	LINC00500	0	0	0	0	7.4	2.2	0	0	0	0	0	0	0	0	0	0	0	0	0	0	0	0	0	0	0	0	0	0	0	0	0	0	0	0	0	0	0	0	0	0	0	0	0	0	0	0	0	0	0	0	0	0	0	0	0	0	0	0	0	0	0	0	0	5.3	0	0	0	0	0	0	0	0
ENSG00000248305.1	RP11-310A13.2	0	0	0	0	0	0	0	0	0	0	0	0	0	0	0	0	0	0	0	0	0	0	0	0	0	0	0	0	0	0	0	0	0	0	0	0	0	0	0	0	0	0	0	0	0	0	0	0	0	0	0	0	0	0	0	0	0	0	0	0	0	0	0	0	0	0	0	0	0	0	0	0
ENSG00000248795.1	RP11-173E2.1	11.2	40.3	4.4	5.6	7.4	4.4	0	5.2	0	0	0	10.8	0	0	9.6	13.4	45.4	34	0	18.6	3.4	24.6	10.4	4.5	16.6	27.5	3.2	0	8.7	0	0	2.3	2.5	0	3.3	0	17.8	0	0	0	10.4	20.4	23.9	6.4	0	3.7	0	7.6	3.6	7.3	23.2	7.1	0	0	0	0	5.9	24.2	0	0	0	0	0	10.6	0	24.7	17.7	0	30.7	0	77.5	0
ENSG00000250977.1	RP11-173E2.2	0	0	0	0	0	0	0	0	0	0	0	0	0	0	0	0	0	0	0	0	0	0	0	0	0	0	0	0	0	0	0	0	0	0	0	0	0	0	0	0	0	0	0	0	0	0	0	0	0	0	0	0	0	0	0	0	0	0	0	0	0	0	0	0	0	0	0	0	0	0	0	0
ENSG00000250501.2	RP11-98O2.1	0	0	0	0	0	0	0	0	0	0	0	0	0	0	0	0	0	0	0	0	0	0	0	0	0	0	0	0	0	0	0	0	0	0	0	0	0	0	0	0	0	0	0	0	0	0	0	3.8	0	0	0	0	0	0	0	0	0	0	0	0	0	0	0	0	0	0	0	0	0	0	6.5	0
ENSG00000250195.1	RP11-371F15.3	0	0	0	2.8	0	0	0	0	0	0	0	0	0	0	0	0	0	0	0	0	0	0	0	0	0	0	0	0	0	0	0	0	0	0	0	0	0	0	0	0	0	0	0	0	0	0	0	0	0	0	0	0	0	0	0	0	0	0	0	0	0	0	0	0	0	0	0	0	0	0	0	0
ENSG00000250577.1	RP11-577B7.1	0	0	0	0	0	0	0	0	0	0	0	0	0	0	0	0	0	0	0	0	0	0	0	0	0	0	0	0	0	0	0	0	0	0	0	0	0	0	0	0	0	0	0	0	0	0	0	0	0	0	0	0	0	0	0	0	0	0	0	0	0	0	0	0	0	0	0	0	0	0	0	0
ENSG00000151014.5	NOCT	0	0	0	0	0	2.2	0	0	0	0	0	0	0	0	0	0	0	0	5.4	9.3	6.7	0	0	0	0	0	0	0	0	0	2.6	0	4.9	0	0	0	0	0	0	0	0	0	3	0	0	0	0	0	0	0	0	0	0	0	0	0	0	0	0	0	0	0	0	0	0	0	0	0	10.2	0	0	0
ENSG00000109381.19	ELF2	33.5	74.9	74.7	53.5	95.9	31.1	97.5	78.6	117.8	0	95.8	37.7	132.5	67.4	43.2	40.3	0	46.7	59.3	97.6	63.9	55.3	78.3	49.5	76.5	55	57	47.8	49.3	68.7	49.7	41.3	42	97.2	108	80.5	60.7	0	70.8	104.1	65.1	61.1	89.7	165.7	0	37	102.4	49.2	25.2	36.5	18.6	106.7	139.6	232.3	20.8	44.5	123.2	0	0	71.2	215.3	196.1	37.7	47.5	0	74	70.6	0	112.5	55	58.1	33.2
ENSG00000252503.1	RNU6-531P	0	0	0	0	0	0	0	0	0	0	0	0	0	0	0	0	0	0	0	0	0	0	0	0	0	0	0	0	0	0	0	0	0	0	0	0	0	0	0	0	0	0	0	0	0	0	0	0	0	0	0	0	0	0	0	0	0	0	0	0	0	0	0	0	0	0	0	0	0	0	0	0
ENSG00000240723.3	RN7SL382P	0	0	0	0	0	0	0	0	0	0	0	0	0	0	0	0	0	0	0	0	0	0	0	0	0	0	0	0	0	0	0	0	0	0	0	0	0	0	0	0	0	0	0	0	0	0	0	0	0	0	0	0	0	0	6.9	0	0	0	0	0	4.6	0	0	5.3	0	0	0	0	0	0	0	0
ENSG00000179967.11	PPP1R14BP3	0	0	0	0	0	0	0	0	0	0	0	0	0	0	0	0	0	0	0	0	0	0	0	0	0	0	0	0	0	0	0	0	0	0	0	0	0	0	0	0	0	0	0	0	0	0	0	0	0	0	0	0	0	0	0	0	0	0	0	0	0	0	0	0	0	0	0	0	0	0	0	0
ENSG00000276396.1	Metazoa_SRP	0	0	0	0	0	0	0	0	0	0	0	0	0	0	0	0	0	0	0	0	0	0	0	0	0	0	0	0	0	0	0	0	0	0	3.3	0	0	0	0	0	0	0	0	0	0	0	0	0	0	0	0	0	0	0	0	0	0	0	0	0	0	0	0	0	0	0	0	0	0	0	0	0
ENSG00000265892.2	RN7SL311P	0	0	0	0	0	0	0	0	0	0	0	0	0	0	0	0	0	0	0	0	0	0	0	0	0	0	0	0	0	0	0	0	0	0	0	0	0	0	0	0	0	0	0	0	0	0	0	0	0	0	0	0	0	0	0	0	0	0	0	0	0	0	0	0	0	0	0	0	0	0	0	0
ENSG00000207384.1	Y_RNA	0	0	0	0	0	0	0	0	0	0	0	0	0	0	0	0	0	0	0	0	0	0	0	0	0	0	0	0	0	0	0	0	0	0	0	0	0	0	0	0	0	0	0	0	0	0	0	0	0	0	0	0	0	0	0	0	0	0	0	0	0	0	0	0	0	0	0	0	0	0	0	0
ENSG00000252362.1	RNU6-506P	0	0	0	0	0	0	0	0	0	0	0	0	0	0	0	0	0	0	0	0	0	0	0	0	0	0	0	0	0	0	0	0	0	0	0	0	0	0	0	0	0	0	0	0	0	0	0	0	0	0	0	0	0	0	0	0	0	0	0	0	0	0	0	0	0	0	0	0	0	0	0	0
ENSG00000206722.1	RNU6-1074P	0	0	0	0	0	0	0	0	0	0	0	0	0	0	0	0	0	0	0	0	0	0	0	0	0	0	0	0	0	0	0	0	0	0	0	0	0	0	0	0	0	0	0	0	0	0	0	0	0	0	0	0	0	0	0	0	0	0	0	0	0	0	0	0	0	0	0	0	0	0	0	0
ENSG00000137463.4	MGARP	0	0	0	0	0	0	0	0	0	0	0	0	0	0	0	0	0	8.5	0	0	0	0	0	2.3	0	0	0	9.2	0	0	5.2	0	0	0	3.3	0	0	0	0	0	0	0	0	0	0	0	0	0	0	0	0	0	0	0	0	0	0	0	0	0	0	0	0	0	0	0	0	0	0	0	0	0
ENSG00000109390.11	NDUFC1	193.3	195.9	65.9	174.6	287.7	149	125.9	136.2	67.3	103.3	209.1	231.4	93.5	67.4	124.7	211.3	0	174.2	37.7	130.2	131.2	67.6	114.8	202.6	186.2	226.9	250.3	106.3	202.9	182.2	157	192.6	192.9	42.5	111.3	189.1	221.3	107.1	5.4	284.3	315.1	118.8	215.3	121.1	118.1	159.3	126.3	189.2	133	274	144	156.5	0	0	186.9	156.9	181.9	174.4	115.2	356	197	166.4	252.9	195.4	191.5	148	97.1	46.5	102.2	216	135.6	169.6
ENSG00000164134.12	NAA15	48.3	253.6	57.1	135.2	136.5	97.8	105.6	225.2	11.2	119.2	87.1	242.1	179.3	172.7	177.4	194.6	90.8	72.2	75.4	153.4	238.8	172	193.1	96.8	232.7	89.4	57	32.3	124.7	188.2	68	105.5	69.2	42.5	121.1	124.7	67.8	57.7	0	74.3	88.5	118.8	152.5	159.4	39.4	74.1	146.8	98.4	50.3	65.8	37.2	7.1	0	0	100.4	151.7	5.9	24.2	422.3	180.4	27.5	53.5	32.3	184.9	123.1	209.7	88.3	191.8	122.7	135.5	58.1	62.7
ENSG00000200520.1	RNU6-1214P	0	0	0	0	0	0	0	0	0	0	0	0	0	0	0	0	0	0	0	0	0	0	0	0	0	0	0	0	0	0	0	0	0	0	0	0	0	0	0	0	0	0	0	0	0	0	0	0	0	0	0	0	0	0	0	0	0	0	0	0	0	0	0	0	0	0	0	0	0	0	0	0
ENSG00000273247.5	RP11-83A24.2	11.2	5.8	0	36.6	33.2	11.1	20.3	10.5	44.9	0	104.5	16.1	23.4	25.3	24	33.5	36.3	0	10.8	13.9	30.3	6.1	5.2	15.8	26.6	0	6.3	21.6	11.6	14.9	23.5	27.5	24.7	0	19.6	0	0	0	0	0	7.8	0	29.9	0	68.9	51.8	3.4	0	10.8	3.7	9.3	21.3	0	0	20.8	0	0	0	0	0	0	0	0	15.8	4.6	6.2	35.3	23.3	40.9	33.9	0	0
ENSG00000248863.2	RP11-83A24.1	7.4	11.5	0	14.1	3.7	13.3	12.2	5.2	5.6	0	34.8	10.8	0	0	14.4	6.7	0	0	48.5	0	3.4	0	0	9	13.3	0	15.8	0	0	0	7.8	0	0	0	0	0	0	0	10.9	0	2.6	0	56.8	0	0	14.8	0	0	7.2	11	4.6	0	0	0	13.8	10.5	0	0	0	0	0	0	0	10.6	0	6.2	0	0	0	0	0	0
ENSG00000239005.1	ACA64	0	0	0	0	0	0	0	0	0	0	0	0	0	0	0	0	0	0	0	0	0	0	0	0	0	0	0	0	0	0	0	0	0	0	0	0	0	0	0	0	0	0	0	0	0	0	0	0	0	0	0	0	0	0	0	0	0	0	0	0	0	0	0	0	0	0	0	0	0	0	0	0
ENSG00000172007.5	RAB33B	40.9	17.3	0	25.3	22.1	35.6	4.1	36.7	0	0	0	48.4	62.4	16.9	9.6	30.2	0	38.2	0	13.9	20.2	0	31.3	20.3	29.9	0	53.9	0	14.5	9	23.5	18.3	7.4	60.7	6.5	8	14.3	0	0	26	20.8	13.6	6	0	0	51.8	30.7	0	7.2	14.6	13.9	21.3	0	0	20.8	49.7	0	232.6	0	23.7	82.5	59.4	43	47.5	9.1	74	0	34.9	0	8.5	38.7	29.5
ENSG00000145391.13	SETD7	92.9	80.7	197.7	129.6	107	184.5	81.3	115.2	50.5	166.8	104.5	80.7	62.4	164.3	134.3	67.1	45.4	157.2	53.9	181.3	117.7	214.9	88.7	119.3	43.2	75.6	139.4	166.4	87	68.7	170.1	2.3	74.2	79	163.6	24.1	142.8	82.4	490.5	144.9	80.7	81.5	131.6	216.7	137.8	155.5	112.7	147.6	68.3	91.3	139.3	64	11.6	35.7	93.5	125.6	52.8	164.7	0	33.2	59.6	107	86.1	89.8	0	191.2	123.6	232.5	51.1	33.9	316.4	147.5
ENSG00000249302.2	FTH1P24	0	0	0	0	0	0	0	0	0	0	0	0	0	0	0	0	0	0	0	0	0	0	0	0	0	0	0	0	0	0	0	0	0	0	0	0	0	0	0	0	0	0	0	0	0	0	0	0	0	0	0	0	0	0	0	0	0	0	0	0	0	0	0	0	0	0	0	0	0	0	0	0
ENSG00000272717.1	RP11-342I1.2	0	0	0	0	0	0	0	0	0	0	0	0	0	0	0	0	0	0	0	0	0	0	0	0	0	0	0	0	5.8	0	0	0	0	0	0	0	0	0	0	0	0	0	0	0	0	0	0	0	0	0	0	0	0	0	10.4	0	0	0	0	0	0	0	0	0	0	0	0	0	0	0	0	0
ENSG00000261268.1	RP11-308D13.3	0	0	0	0	0	0	0	0	0	0	0	0	0	0	0	3.4	0	0	0	0	0	0	0	0	0	0	0	0	0	0	0	0	0	0	0	0	0	0	0	16.7	0	0	0	0	0	0	0	0	0	0	0	0	0	0	0	0	0	0	0	0	0	0	0	0	0	0	0	0	0	0	0	0
ENSG00000085871.8	MGST2	382.9	639.7	158.1	490.1	752.6	273.4	235.6	602.3	202	452.9	0	279.8	397.6	235.9	191.8	530.1	208.8	165.7	0	325.4	353.2	270.2	229.7	326.5	322.4	446.8	288.4	43.1	287	448.1	232.9	80.2	286.9	267.3	13.1	201.2	339.1	107.1	327	325.2	544.2	342.8	598.2	331.5	354.4	314.8	218.5	162.7	463.5	369	204.4	448.1	255.9	151.9	214.6	321.7	481.2	53.3	422.3	0	0	0	242.1	755.4	68.4	277.6	353.1	133.7	265.8	537.8	251.8	40.6
ENSG00000201533.1	RN7SKP237	0	0	0	0	0	0	0	0	0	0	0	0	0	0	0	0	0	0	0	0	0	0	0	0	0	0	0	0	0	0	0	0	0	0	0	0	0	0	0	0	0	0	0	0	0	0	0	0	0	0	0	0	0	0	0	0	0	0	0	0	0	0	0	0	0	0	0	0	0	0	0	0
ENSG00000178458.5	H3F3AP6	3.7	0	0	2.8	14.8	0	4.1	0	0	0	0	0	15.6	0	0	6.7	0	0	0	0	0	0	0	2.3	3.3	0	0	1.5	0	0	0	0	0	0	3.3	4	0	0	0	0	10.4	0	0	0	0	0	0	0	0	0	0	0	0	0	3.5	5.2	0	0	0	0	0	0	0	0	0	0	0	0	0	0	0	59
ENSG00000196782.12	MAML3	22.3	69.2	0	92.9	110.7	8.9	12.2	57.6	16.8	0	0	16.1	78	8.4	33.6	87.2	0	0	26.9	0	77.4	0	0	22.5	49.9	55	0	20	20.3	65.7	15.7	80.2	9.9	15.2	55.6	0	0	24.7	0	74.3	31.2	6.8	68.8	0	39.4	7.4	0	15.1	3.6	36.5	0	0	0	0	20.8	31.4	52.8	0	0	71.2	4.6	0	0	31.7	0	30.8	17.7	0	10.2	33.9	0	11.1
ENSG00000252233.1	RN7SKP253	0	0	0	0	0	0	0	0	0	0	0	0	0	0	0	0	0	0	0	0	0	0	0	0	0	0	0	0	0	0	0	0	0	0	0	0	0	0	0	0	0	0	0	0	0	0	0	0	0	0	0	0	0	0	0	0	0	0	0	0	0	0	0	0	0	0	0	0	0	0	0	0
ENSG00000250698.1	RP11-392B6.1	0	0	0	0	0	0	0	0	0	0	0	0	0	0	0	0	0	0	0	0	0	0	0	0	0	0	0	0	0	0	0	0	0	0	0	0	0	0	0	0	0	0	0	0	0	0	0	0	0	0	0	0	0	0	0	0	0	0	0	0	0	0	0	0	0	0	0	0	0	0	0	0
ENSG00000153130.17	SCOC	74.3	34.6	65.9	36.6	51.6	28.9	32.5	57.6	11.2	0	0	32.3	140.3	42.1	48	77.2	9.1	29.7	5.4	32.5	43.7	18.4	114.8	51.8	39.9	165	19	35.4	69.6	56.8	57.6	18.3	2.5	39.5	19.6	28.2	25	0	0	65	72.9	37.3	77.8	76.5	0	7.4	10.2	22.7	50.3	91.3	32.5	0	0	0	58.8	60.2	5.9	38.8	0	0	27.5	11.9	59.2	47.5	205.1	37	79.4	58.1	0	50.8	0	22.1
ENSG00000196951.10	SCOC-AS1	0	0	0	2.8	11.1	0	0	0	0	0	0	0	0	0	0	0	0	0	0	0	0	0	0	2.3	0	0	0	13.9	2.9	9	0	0	2.5	0	0	0	0	0	0	0	0	0	9	0	0	0	0	0	0	3.7	0	0	0	0	0	0	0	0	0	0	0	0	0	5.3	0	0	0	0	0	4.2	0	0
ENSG00000249754.2	NDUFB4P9	0	0	0	0	0	0	0	0	0	0	0	0	0	0	0	0	0	0	0	0	0	0	0	0	0	0	0	0	0	0	0	0	0	0	0	0	0	0	10.9	0	0	0	0	0	0	0	0	0	0	0	0	0	0	0	0	0	0	0	0	0	0	0	0	0	0	0	0	0	0	0	0	0
ENSG00000241923.2	RPL14P3	7.4	28.8	8.8	39.4	51.6	2.2	0	10.5	0	0	0	16.1	0	21.1	0	26.8	0	0	0	0	10.1	0	0	18	56.5	0	12.7	7.7	26.1	17.9	2.6	41.3	7.4	3	0	8	0	0	0	0	2.6	3.4	20.9	0	0	7.4	20.5	0	10.8	18.3	0	14.2	0	0	13.8	23.5	5.9	0	0	0	4.6	0	0	10.6	0	0	26.5	0	0	29.6	0	0
ENSG00000153132.12	CLGN	26	28.8	39.5	36.6	48	6.7	24.4	10.5	28.1	31.8	0	0	0	0	24	63.7	0	0	0	9.3	33.6	43	0	67.5	53.2	0	15.8	0	46.4	44.8	10.5	6.9	0	0	16.4	32.2	25	16.5	0	0	20.8	20.4	9	0	0	66.7	34.1	0	71.9	43.8	0	0	0	0	0	0	0	0	0	0	0	0	10.8	52.8	0	43.2	8.8	0	10.2	38.1	0	0
ENSG00000205301.11	MGAT4D	0	23.1	0	0	0	0	4.1	0	0	0	26.1	0	0	0	0	0	9.1	0	0	0	0	0	0	0	0	0	0	7.7	0	3	0	0	7.4	6.1	0	0	0	4.1	0	0	2.6	0	15	0	108.3	0	0	0	0	14.6	0	0	0	0	3.5	0	0	0	0	0	0	0	0	0	0	0	0	0	10.2	0	0	0
ENSG00000280262.1	RP11-542P2.2	0	0	0	0	0	0	0	0	0	0	0	0	0	0	0	0	0	0	0	0	0	0	0	0	0	0	0	0	0	0	0	0	0	0	0	4	0	0	0	0	0	0	0	0	0	0	6.8	0	0	0	0	0	0	0	0	0	0	0	0	0	0	0	0	5.3	0	6.2	0	0	0	0	0	0
ENSG00000179387.9	ELMOD2	26	46.1	0	39.4	29.5	35.6	12.2	52.4	95.4	79.5	0	26.9	46.8	12.6	14.4	67.1	0	34	21.6	4.6	87.5	0	0	56.3	49.9	61.9	0	23.1	29	23.9	44.5	22.9	19.8	0	22.9	16.1	42.8	0	0	16.7	41.7	30.6	38.9	0	59.1	81.5	30.7	41.6	64.7	40.2	4.6	56.9	0	26.8	27.7	26.2	111.5	0	0	0	68.7	0	0	58.1	328.2	37	70.6	11.6	20.4	76.2	0	0
ENSG00000109424.3	UCP1	0	0	0	0	0	0	0	0	0	0	0	0	0	0	0	0	0	0	0	0	0	0	0	0	0	0	0	0	0	0	0	0	0	0	0	0	0	0	0	0	0	0	0	0	0	3.7	0	0	0	0	0	0	0	0	0	0	0	0	0	0	0	0	0	0	0	0	0	0	0	0	0	0
ENSG00000242102.3	RN7SL152P	0	0	0	0	0	0	0	0	0	0	0	0	0	0	0	0	0	0	0	0	0	0	0	0	0	0	0	0	0	0	0	0	0	0	0	0	0	0	0	0	0	0	0	0	0	0	0	0	0	0	0	0	0	0	0	0	0	0	0	0	0	0	0	0	0	0	0	0	0	0	0	0
ENSG00000248621.2	RP11-5K16.3	0	0	0	0	0	0	0	0	0	0	0	0	0	0	0	0	0	0	0	0	0	0	0	0	0	0	0	0	0	0	0	0	0	0	0	0	0	0	0	0	0	0	0	0	0	0	0	0	0	0	0	0	0	0	0	0	0	0	0	0	0	0	0	0	0	0	0	0	0	0	0	0
ENSG00000109436.7	TBC1D9	7.4	11.5	52.7	112.7	177.1	55.6	97.5	89	95.4	47.7	17.4	21.5	116.9	33.7	57.5	73.8	90.8	123.2	21.6	51.1	43.7	0	20.9	51.8	49.9	55	9.5	90.9	127.6	80.7	41.9	0	32.1	69.9	55.6	24.1	35.7	0	0	65	169.3	27.2	77.8	12.7	9.8	133.3	37.6	18.9	35.9	65.8	102.2	28.5	0	831.1	34.6	41.9	88	67.8	0	90.2	100.8	35.7	26.9	79.2	72.9	43.2	114.8	46.5	10.2	59.3	6.5	18.4
ENSG00000249661.1	TNRC18P1	0	0	0	0	0	0	0	0	0	0	0	0	0	0	0	0	0	0	0	0	0	0	0	0	0	0	0	0	0	0	0	0	0	0	0	0	0	0	0	0	0	0	0	0	0	0	0	0	0	0	0	0	0	0	0	0	0	0	0	0	0	0	0	0	0	0	0	0	0	0	0	0
ENSG00000207155.1	RNY1P14	0	0	0	0	0	0	0	0	0	0	0	0	0	0	0	0	0	0	0	0	0	0	0	0	0	0	0	0	0	0	0	0	0	0	0	0	0	0	0	0	0	0	0	0	0	0	0	0	0	0	0	0	0	0	0	0	0	0	0	0	0	0	0	0	0	0	0	0	0	0	0	0
ENSG00000248335.1	RP11-102N12.2	0	0	0	0	0	0	0	0	0	0	0	0	0	0	0	0	0	0	0	0	0	0	0	0	0	0	0	0	0	0	0	0	0	0	0	0	0	0	0	0	0	0	0	0	0	0	0	0	0	0	0	0	0	0	0	0	0	0	0	0	0	0	0	0	0	0	0	0	0	0	0	0
ENSG00000273472.1	RP11-102N12.3	0	5.8	0	2.8	0	11.1	4.1	0	0	0	43.6	0	0	0	0	6.7	0	0	0	0	3.4	0	0	0	0	6.9	0	1.5	0	3	0	0	0	0	0	0	0	0	0	3.7	0	0	0	0	0	0	0	0	0	0	0	0	0	89.4	0	0	0	0	0	0	0	0	0	0	0	0	0	0	0	0	0	0
ENSG00000222613.1	Y_RNA	0	0	0	0	0	0	0	0	0	0	0	0	0	0	0	0	0	0	0	0	0	0	0	0	0	0	0	0	0	0	0	0	0	0	0	0	0	0	0	0	0	0	0	0	0	0	0	0	0	0	4.6	0	0	0	0	0	0	0	0	0	0	0	0	0	0	0	0	0	20.4	0	0	0
ENSG00000170153.10	RNF150	0	5.8	4.4	0	0	22.2	0	10.5	0	0	156.8	0	7.8	25.3	0	3.4	0	4.2	43.1	13.9	3.4	0	0	2.3	3.3	41.2	0	4.6	0	9	10.5	57.3	2.5	0	0	0	0	0	0	0	0	0	3	0	0	0	3.4	0	7.2	0	0	14.2	0	0	0	0	0	0	0	0	59.6	35.7	0	0	0	0	17.7	0	0	0	0	0
ENSG00000109445.10	ZNF330	26	28.8	123	33.8	29.5	44.5	28.4	47.1	72.9	0	0	64.6	23.4	4.2	28.8	50.3	36.3	114.7	199.3	27.9	33.6	55.3	26.1	51.8	49.9	27.5	126.8	50.8	40.6	41.8	34	34.4	69.2	21.3	0	32.2	96.4	61.8	114.4	167.2	49.5	30.6	56.8	31.9	29.5	48.1	64.9	30.3	0	62.1	60.4	206.3	0	0	38.1	41.9	0	82.4	0	0	22.9	41.6	32.3	21.1	150.4	37	0	63.9	0	29.6	45.2	81.1
ENSG00000248747.1	RP11-586L23.1	0	0	0	0	0	0	0	0	0	0	0	0	0	0	0	0	0	0	0	0	0	0	0	0	0	0	0	0	0	0	0	0	0	0	0	0	0	0	0	0	0	0	0	0	0	0	0	0	0	0	0	0	0	0	0	0	0	0	0	0	0	0	0	0	0	0	0	0	0	0	0	0
ENSG00000248810.1	RP11-362F19.1	0	0	0	0	0	0	0	0	0	0	0	0	0	0	0	0	0	0	0	4.6	0	0	0	0	0	0	0	0	0	0	0	0	0	3	0	0	0	0	0	0	0	0	0	0	0	0	0	0	0	0	0	0	0	0	0	0	0	0	0	0	0	0	0	5.3	0	0	0	0	0	0	0	0
ENSG00000250189.2	RP11-362F19.2	0	0	0	0	0	0	0	0	0	0	0	0	0	0	0	0	0	0	0	0	0	0	0	0	0	0	6.3	0	0	0	0	0	0	0	0	0	0	0	0	0	0	0	0	0	0	0	0	0	0	0	0	0	0	0	0	0	0	0	0	38	0	0	0	0	0	0	0	0	0	0	0	0
ENSG00000272632.1	RP11-362F19.3	0	0	0	0	0	0	0	0	0	0	0	0	0	0	0	0	0	0	0	0	0	0	0	0	0	0	0	0	0	0	0	0	0	0	0	0	0	0	0	0	0	0	0	0	0	0	0	0	0	0	0	0	0	0	0	0	0	0	0	0	0	0	0	0	0	0	0	0	0	0	0	0
ENSG00000250141.1	RP11-208N20.1	0	0	0	0	0	0	0	0	0	0	0	0	0	0	0	0	0	0	0	0	0	0	0	0	0	0	0	0	0	0	0	0	0	0	0	0	0	0	0	0	0	0	0	0	0	0	0	0	0	0	0	0	0	0	0	0	0	0	0	0	0	0	0	0	0	0	0	0	0	0	0	0
ENSG00000164136.16	IL15	0	0	4.4	5.6	0	13.3	8.1	0	0	0	0	21.5	0	4.2	0	3.4	18.2	12.7	0	0	3.4	0	15.7	2.3	0	0	0	1.5	0	0	13.1	2.3	0	0	0	44.3	0	0	0	0	0	3.4	0	0	0	3.7	3.4	0	0	0	27.9	0	23.3	0	6.9	13.1	0	0	12.8	47.5	0	0	0	0	0	6.2	8.8	0	0	0	0	7.4
ENSG00000109452.12	INPP4B	0	0	8.8	2.8	7.4	22.2	0	5.2	0	0	104.5	0	7.8	0	0	0	0	0	43.1	0	0	0	0	4.5	3.3	0	0	9.2	5.8	9	0	0	2.5	0	9.8	0	0	0	0	27.9	7.8	3.4	3	0	0	0	0	7.6	21.6	7.3	0	0	0	0	17.3	7.8	93.9	0	0	28.5	45.8	0	5.4	0	0	6.2	17.7	0	0	4.2	0	0
ENSG00000242134.2	RPL5P13	0	0	0	0	0	0	0	0	0	0	0	0	0	0	0	0	0	0	0	0	0	0	0	0	0	0	0	0	0	0	0	0	0	0	0	0	0	0	0	0	0	0	0	0	0	0	0	0	0	0	0	0	0	0	0	0	0	0	0	0	0	0	0	0	0	0	0	0	0	0	0	0
ENSG00000250835.1	LSM3P4	0	0	0	0	0	0	0	0	0	0	0	0	0	0	0	0	0	0	0	0	0	18.4	0	0	0	0	0	0	0	0	0	0	0	0	0	0	0	0	0	0	0	0	0	0	0	0	0	0	0	0	0	0	0	0	0	0	0	0	0	0	0	0	0	0	0	0	0	0	0	0	0	0
ENSG00000251248.1	RP11-223C24.2	0	0	0	0	0	0	0	0	0	0	0	0	0	0	0	0	0	0	0	0	0	0	0	0	0	0	0	0	0	0	0	0	0	0	0	0	0	0	0	0	0	0	0	0	0	0	0	0	0	0	0	0	0	0	0	0	0	0	0	0	0	0	0	0	0	0	0	0	0	0	0	0
ENSG00000249806.1	RP11-223C24.1	0	0	0	0	0	0	0	0	0	0	0	0	0	0	0	0	0	0	0	0	0	0	0	0	0	0	0	0	0	0	0	0	0	0	0	0	0	0	0	0	0	0	0	0	0	0	0	0	0	0	0	0	0	0	0	0	0	0	0	0	0	0	0	0	0	0	0	0	0	0	0	0
ENSG00000250326.1	RP11-284M14.1	0	0	0	2.8	0	0	0	0	0	0	0	0	0	0	0	0	0	0	0	0	0	0	0	0	0	0	0	0	0	0	0	0	0	0	0	0	0	0	0	0	0	0	0	0	0	0	0	0	0	0	0	0	0	0	0	0	0	0	0	0	0	0	0	0	0	0	0	0	0	0	0	0
ENSG00000251300.1	RP11-54P19.1	0	0	0	0	0	0	0	0	0	0	0	0	0	0	0	0	0	0	0	0	0	0	0	0	0	0	0	0	0	0	0	0	0	0	0	0	0	0	0	0	0	0	0	0	0	0	0	0	0	0	0	0	0	0	0	0	0	0	0	0	0	0	0	0	0	0	0	0	0	0	0	0
ENSG00000170185.9	USP38	7.4	17.3	35.1	14.1	14.8	37.8	8.1	15.7	11.2	111.2	0	53.8	7.8	130.6	14.4	10.1	0	51	37.7	51.1	10.1	98.3	182.7	13.5	6.6	0	38	23.1	5.8	6	36.6	0	56.9	30.4	32.7	0	3.6	4.1	119.9	16.7	59.9	13.6	9	70.1	0	48.1	112.7	155.2	18	11	32.5	35.6	0	143	65.8	49.7	0	9.7	0	109.2	0	0	16.1	21.1	31.9	37	97.1	23.3	51.1	46.6	32.3	40.6
ENSG00000250969.1	RP11-364L4.3	0	0	0	0	0	0	0	0	0	0	0	0	0	0	0	0	0	0	0	0	0	0	0	0	0	0	0	0	0	0	0	4.6	0	0	0	0	0	0	0	0	0	0	0	0	0	0	0	0	0	0	0	0	0	0	0	2.6	0	0	0	0	0	0	0	0	0	0	0	0	0	0	0	0
ENSG00000200049.1	Y_RNA	3.7	0	0	0	0	0	0	0	0	0	0	0	0	0	0	0	0	0	0	0	0	0	0	0	0	0	0	0	0	0	0	32.1	0	0	0	0	0	0	0	0	0	0	0	6.4	0	0	0	0	0	0	0	0	0	0	0	0	0	0	0	0	0	0	0	0	0	0	0	0	0	0	0	0
ENSG00000109458.8	GAB1	78.1	5.8	48.3	31	7.4	11.1	8.1	26.2	56.1	0	87.1	10.8	0	0	19.2	26.8	0	8.5	210.1	4.6	13.5	0	10.4	11.3	0	13.7	0	26.2	17.4	12	39.2	66.5	14.8	0	45.8	28.2	28.6	0	0	27.9	23.4	13.6	26.9	0	0	11.1	3.4	7.6	21.6	7.3	0	42.7	69.8	0	3.5	10.5	29.3	0	51.2	42.7	146.6	0	10.8	15.8	0	18.5	17.7	0	20.4	0	0	92.2
ENSG00000265623.1	MIR3139	0	0	0	0	0	0	0	0	0	0	0	0	0	0	0	0	0	0	0	0	0	0	0	0	0	0	0	0	0	0	0	0	0	0	0	0	0	0	0	0	0	0	0	0	0	0	0	0	0	0	0	0	0	0	0	0	0	0	0	0	0	0	0	0	0	0	0	0	0	0	0	0
ENSG00000228981.3	RP11-364L4.1	0	5.8	0	0	3.7	0	0	0	0	0	0	0	0	0	0	0	0	0	0	0	0	0	0	0	0	0	0	0	0	0	0	0	0	0	0	0	0	0	0	0	0	0	0	0	0	0	0	0	0	0	0	0	0	0	0	0	0	0	0	0	0	0	0	0	0	0	0	0	0	0	0	0
ENSG00000243175.1	RPSAP36	3.7	11.5	22	2.8	11.1	24.5	0	0	0	0	0	0	0	0	19.2	6.7	0	12.7	75.4	0	0	0	0	13.5	6.6	13.7	3.2	0	0	6	0	25.2	19.8	0	65.5	0	3.6	0	0	1.9	0	33.9	6	0	0	0	17.1	0	7.2	3.7	0	0	0	0	0	0	0	0	0	0	0	47.5	0	0	0	0	0	0	10.2	4.2	0	0
ENSG00000250540.1	RP11-58H15.3	0	0	0	0	0	0	0	0	0	0	0	0	0	0	0	0	0	0	0	0	0	0	0	0	0	0	0	0	0	0	0	0	0	0	0	0	0	0	0	0	0	0	0	0	0	0	0	0	0	0	0	0	0	0	0	0	0	0	0	0	0	0	0	0	0	0	0	0	0	0	0	0
ENSG00000153147.5	SMARCA5	119	132.5	193.3	154.9	166	137.8	56.9	125.7	101	71.5	409.4	91.5	187.1	75.8	76.7	197.9	108.9	186.9	97	83.7	208.5	67.6	62.6	166.6	189.5	247.5	57	72.4	116	188.2	107.3	48.1	103.9	94.2	108	32.2	46.4	12.4	0	146.8	135.4	91.7	140.6	31.9	9.8	133.3	92.2	124.9	115	80.4	106.8	21.3	34.9	98.3	169.6	141.3	76.3	116.3	204.8	147.2	151.2	29.7	59.2	163.7	4.6	92.5	97.1	162.8	71.6	139.7	135.6	199.1
ENSG00000245112.2	SMARCA5-AS1	0	0	0	0	0	0	0	0	0	0	0	0	0	0	0	0	0	0	0	0	0	0	0	0	0	0	0	0	0	0	0	0	0	0	0	0	0	0	0	0	0	0	0	0	0	0	0	0	0	0	0	0	0	0	0	0	0	0	0	0	0	0	0	0	0	0	0	0	0	0	0	0
ENSG00000248924.2	RP11-481K16.2	0	0	0	0	0	0	0	0	0	0	0	0	0	0	0	0	0	0	0	0	0	0	0	0	0	0	0	0	0	0	0	0	0	0	0	0	0	0	0	0	0	0	0	0	0	0	0	0	0	0	0	0	0	0	0	0	0	0	0	0	0	0	0	0	0	0	0	0	0	0	0	0
ENSG00000236296.7	GUSBP5	0	0	0	0	0	0	0	0	0	0	0	0	0	0	0	0	0	0	0	0	0	0	0	0	0	0	0	0	0	0	0	0	0	0	0	0	0	0	0	0	0	0	0	0	0	0	0	0	0	0	0	0	0	0	0	0	0	0	0	0	0	0	0	0	0	0	0	0	0	0	0	0
ENSG00000183090.5	FREM3	0	0	0	0	0	0	0	5.2	0	0	0	0	0	0	0	0	0	0	0	0	0	0	0	0	0	0	0	0	0	0	0	0	2.5	0	0	0	3.6	0	0	0	0	0	0	0	0	0	0	0	3.6	0	0	0	0	0	0	0	0	0	0	0	0	0	0	0	0	0	0	0	0	0	0	0
ENSG00000246448.2	RP13-578N3.3	0	0	0	0	0	0	0	0	0	0	0	0	0	0	0	0	0	0	0	0	0	0	0	0	0	0	0	0	0	0	0	0	0	0	0	0	0	0	0	0	0	0	0	0	0	0	0	0	0	0	0	0	0	0	0	0	0	0	0	0	0	0	0	0	0	0	0	0	0	0	0	0
ENSG00000250345.2	RP11-780M14.1	0	0	0	0	0	0	0	0	0	0	0	0	0	0	0	0	0	0	0	0	0	0	0	0	0	0	0	0	0	0	0	0	0	0	0	0	0	0	0	0	0	0	0	0	0	0	0	0	0	0	0	0	0	0	0	0	0	0	0	0	0	0	0	0	0	0	0	0	0	0	0	0
ENSG00000197465.13	GYPE	0	5.8	0	0	0	0	0	0	0	0	0	0	0	0	0	0	0	0	0	4.6	0	12.3	0	0	0	0	0	0	0	0	0	0	0	0	0	0	0	0	0	0	0	0	0	0	0	0	0	0	0	0	0	0	0	0	0	0	0	0	0	0	0	0	0	0	0	0	0	0	0	0	0	0
ENSG00000249741.2	RP11-673E1.3	0	0	0	0	0	0	0	0	0	0	0	0	0	0	0	0	0	0	0	0	0	0	0	0	0	0	0	0	0	0	0	0	0	0	0	0	0	0	0	0	0	0	0	0	0	0	0	0	0	0	0	0	0	0	0	0	0	0	0	0	0	0	0	0	0	0	0	0	0	0	0	0
ENSG00000251600.5	RP11-673E1.1	0	0	0	0	0	0	0	0	0	0	0	0	0	0	0	0	0	0	0	0	0	0	0	0	0	0	0	0	0	0	0	0	0	0	0	0	0	0	0	0	0	0	0	0	0	0	0	0	0	0	0	0	0	0	0	0	0	0	0	0	0	0	0	0	0	0	0	0	0	0	0	0
ENSG00000248828.1	RP11-673E1.4	0	0	0	0	0	0	0	0	0	0	0	0	0	0	0	0	0	0	0	0	0	0	0	0	0	0	0	0	0	0	0	0	0	0	0	0	0	0	0	0	0	0	0	0	0	0	0	0	0	0	0	0	0	0	0	0	0	0	0	0	0	0	0	0	0	0	0	0	0	0	0	0
ENSG00000250361.6	GYPB	0	0	0	0	0	0	0	0	0	0	0	0	0	0	0	0	0	0	0	0	0	0	0	4.5	0	0	0	0	0	0	0	0	0	0	0	0	0	0	0	0	0	0	0	0	59.1	0	0	0	0	0	0	0	0	0	0	0	0	0	0	0	0	0	0	0	0	0	0	0	0	0	0	0
ENSG00000170180.19	GYPA	0	0	0	0	7.4	0	0	0	0	0	0	0	0	0	0	0	0	0	0	0	0	0	0	6.8	0	0	0	0	0	0	0	0	0	0	0	0	0	0	0	0	2.6	0	9	0	0	3.7	0	0	0	0	0	0	0	0	0	0	0	0	0	0	0	0	0	0	0	0	0	0	10.2	0	0	0
ENSG00000261129.1	RP11-361D14.2	0	0	0	0	0	0	8.1	0	0	0	17.4	0	0	0	0	0	9.1	0	0	0	3.4	0	0	0	0	0	0	3.1	0	6	0	0	0	0	0	0	3.6	16.5	0	1.9	0	0	0	0	0	0	0	3.8	0	0	0	0	0	0	0	0	0	0	0	0	0	0	0	0	0	0	0	0	10.2	0	0	0
ENSG00000250504.2	KRT18P51	0	0	0	0	0	0	0	0	0	0	0	0	0	0	0	0	0	0	0	0	0	0	0	0	0	0	0	0	0	0	0	0	0	0	0	0	0	0	0	0	0	0	0	0	0	0	0	0	0	0	0	0	0	0	0	0	0	0	0	0	0	0	0	0	0	0	0	0	0	0	0	0
ENSG00000248890.1	HHIP-AS1	0	0	4.4	2.8	3.7	24.5	0	5.2	0	0	0	0	0	0	0	0	0	0	113.1	0	0	0	0	6.8	3.3	0	0	0	0	3	13.1	0	0	0	0	0	0	41.2	0	0	0	6.8	0	0	0	0	3.4	15.1	0	0	0	35.6	0	0	0	0	70.4	33.9	0	0	91.6	71.3	0	0	0	18.5	26.5	52.3	0	0	25.8	0
ENSG00000164161.9	HHIP	0	5.8	149.4	5.6	3.7	193.4	0	0	56.1	0	87.1	0	0	42.1	4.8	6.7	45.4	263.4	145.5	13.9	0	36.8	99.2	4.5	0	295.6	193.3	0	0	14.9	70.6	36.7	74.2	24.3	0	0	0	193.6	0	14.9	0	84.9	0	146.6	118.1	11.1	99	106	61.1	0	144	192.1	23.3	0	0	0	5.9	159.9	128	0	9.2	5.9	5.4	0	0	0	0	63.9	20.4	0	277.7	14.7
ENSG00000273621.1	uc_338	0	0	0	0	0	0	0	0	0	0	0	0	0	0	0	0	0	0	0	0	0	0	0	0	0	0	0	0	0	0	0	0	0	0	0	0	0	0	0	0	0	0	0	0	0	0	0	0	0	0	0	0	0	0	0	0	0	0	0	0	0	0	0	0	0	0	0	0	0	0	0	0
[truncated: 9,158,815 more chars]
