## Supplemental Table S3 for "Cholangiocytic differentiation drives cell proliferation in hepatoblastoma through Wnt-dependent FGF19 signaling"

### Sheet: Description
Table S3 (related to Figure 1): Differentially Expressed Genes in Different Components of Hepatoblastoma
FetvNorm: DE genes (Fetal vs. Normal liver, padj>0.05, sorted by log2FoldChange)
EmbvNorm: DE genes (Embryonal vs. Normal liver, padj>0.05, sorted by log2FoldChange)
MesvNorm: DE genes (Mesenchymal vs. Normal liver, padj>0.05, sorted by log2FoldChange)
EmbvFet: DE genes (Embryonal vs. Fetal, padj>0.05, sorted by log2FoldChange)
MesvEmb: DE genes (Mesenchymal vs. Embryonal, padj>0.05, sorted by log2FoldChange)

### Sheet: FetvNorm
gene ID	gene_short_name	baseMean	log2FoldChange	lfcSE	stat	pvalue	padj
ENSG00000130829.17	DUSP9	22.482	7.36435	0.855149	8.61178	7.19e-18	3.66e-15
ENSG00000260230.2	FRRS1L	8.04117	5.99981	0.668169	8.97947	2.72e-19	1.7e-16
ENSG00000185559.13	DLK1	15.8292	5.90876	0.740246	7.98215	1.44e-15	5.33e-13
ENSG00000147257.13	GPC3	342.154	5.7499	0.542821	10.5926	3.22e-26	4.92e-23
ENSG00000081051.7	AFP	97.9879	5.69312	0.776184	7.33475	2.22e-13	5.44e-11
ENSG00000139219.17	COL2A1	26.0695	5.61292	0.839416	6.68669	2.28e-11	3.77e-09
ENSG00000092758.15	COL9A3	26.308	5.61258	1.13688	4.93681	7.94e-07	4.56e-05
ENSG00000172016.15	REG3A	141.258	5.54357	1.10052	5.03721	4.72e-07	2.92e-05
ENSG00000242265.5	PEG10	271.075	5.46918	0.462369	11.8286	2.78e-32	7.62e-29
ENSG00000096088.16	PGC	13.4997	5.37747	0.969473	5.54679	2.91e-08	2.64e-06
ENSG00000107984.9	DKK1	43.024	5.34242	0.805529	6.63219	3.31e-11	5.16e-09
ENSG00000215262.7	KCNU1	3.32945	5.17053	0.800615	6.4582	1.06e-10	1.47e-08
ENSG00000154856.12	APCDD1	92.3121	5.14061	0.792203	6.48901	8.64e-11	1.22e-08
ENSG00000165152.8	TMEM246	4.78258	5.04245	0.731361	6.89461	5.4e-12	1.04e-09
ENSG00000187772.7	LIN28B	7.39536	4.94444	0.880837	5.61334	1.98e-08	1.89e-06
ENSG00000140807.6	NKD1	85.9465	4.87871	0.513985	9.49193	2.27e-21	1.83e-18
ENSG00000227906.7	SNAP25-AS1	2.73524	4.86965	0.729547	6.6749	2.47e-11	3.96e-09
ENSG00000018625.14	ATP1A2	4.00683	4.83443	1.42916	3.38272	0.00071772	0.01174
ENSG00000206557.5	TRIM71	4.15595	4.76417	0.637597	7.47208	7.89e-14	2.08e-11
ENSG00000174498.13	IGDCC3	18.2721	4.7466	0.672677	7.05629	1.71e-12	3.67e-10
ENSG00000168243.10	GNG4	13.1916	4.67058	0.676094	6.90819	4.91e-12	9.62e-10
ENSG00000250337.5	LINC01021	3.83433	4.64309	1.04516	4.44245	8.89e-06	0.00034385
ENSG00000015413.9	DPEP1	8.7324	4.52101	0.847176	5.33656	9.47e-08	7.26e-06
ENSG00000147255.18	IGSF1	5.58979	4.4765	0.786108	5.6945	1.24e-08	1.23e-06
ENSG00000225746.9	SNHG23	20.6851	4.42301	0.65486	6.75413	1.44e-11	2.5e-09
ENSG00000223403.3	MEG9	3.41035	4.34499	0.872616	4.97927	6.38e-07	3.81e-05
ENSG00000149948.13	HMGA2	8.40137	4.31973	0.730605	5.91255	3.37e-09	3.79e-07
ENSG00000159167.11	STC1	1.95765	4.30447	0.817531	5.26521	1.4e-07	1.04e-05
ENSG00000138795.9	LEF1	8.56689	4.28648	0.739438	5.79694	6.75e-09	7.13e-07
ENSG00000204291.10	COL15A1	8.6484	4.28467	0.74302	5.76656	8.09e-09	8.23e-07
ENSG00000231764.8	DLX6-AS1	8.85922	4.21348	0.887236	4.749	2.04e-06	0.00010021
ENSG00000168065.15	SLC22A11	2.53639	4.14942	0.652746	6.35687	2.06e-10	2.72e-08
ENSG00000164683.16	HEY1	5.752	4.13912	0.863532	4.79324	1.64e-06	8.37e-05
ENSG00000183036.10	PCP4	2.28443	4.13786	1.03536	3.99656	6.43e-05	0.00182249
ENSG00000235026.5	DPP10-AS1	2.29474	4.09667	1.30169	3.14719	0.00164846	0.022433
ENSG00000184489.11	PTP4A3	7.59033	4.09099	0.600087	6.81733	9.28e-12	1.67e-09
ENSG00000125046.14	SSUH2	2.38852	4.06519	0.83309	4.87966	1.06e-06	5.91e-05
ENSG00000198300.12	PEG3	76.2452	4.02606	0.425638	9.45888	3.11e-21	2.37e-18
ENSG00000182389.19	CACNB4	6.57096	4.00268	0.610405	6.55742	5.47e-11	8.17e-09
ENSG00000119888.10	EPCAM	12.9904	3.99488	0.58102	6.87562	6.17e-12	1.16e-09
ENSG00000214548.14	MEG3	599.58	3.96555	0.464851	8.5308	1.45e-17	6.88e-15
ENSG00000159217.9	IGF2BP1	32.1438	3.95883	0.514274	7.6979	1.38e-14	4.41e-12
ENSG00000151012.13	SLC7A11	6.65059	3.93384	0.835115	4.71054	2.47e-06	0.00011774
ENSG00000021645.18	NRXN3	5.31861	3.92503	0.81429	4.82019	1.43e-06	7.4e-05
ENSG00000121075.9	TBX4	4.03563	3.92429	1.11298	3.52594	0.00042199	0.00780565
ENSG00000074410.13	CA12	2.65695	3.88276	0.878278	4.42088	9.83e-06	0.00037686
ENSG00000183979.7	NPB	2.22182	3.87655	0.685404	5.65586	1.55e-08	1.51e-06
ENSG00000130300.8	PLVAP	12.556	3.87123	0.587839	6.58552	4.53e-11	6.91e-09
ENSG00000172986.12	GXYLT2	4.13337	3.8572	0.734798	5.24934	1.53e-07	1.1e-05
ENSG00000078814.15	MYH7B	30.7054	3.85467	1.105	3.4884	0.00048592	0.00866131
ENSG00000203883.6	SOX18	5.25883	3.8522	0.736368	5.23135	1.68e-07	1.18e-05
ENSG00000099953.9	MMP11	13.5183	3.8277	0.705703	5.42395	5.83e-08	4.76e-06
ENSG00000110492.15	MDK	10.0045	3.82487	0.665495	5.74741	9.06e-09	9.08e-07
ENSG00000164330.16	EBF1	5.72402	3.8232	0.624574	6.12128	9.28e-10	1.12e-07
ENSG00000132031.12	MATN3	15.2935	3.80645	1.0031	3.7947	0.00014782	0.00345041
ENSG00000183888.4	C1orf64	3.99339	3.78301	0.882562	4.2864	1.82e-05	0.00062153
ENSG00000164283.12	ESM1	2.77269	3.7784	0.820551	4.60471	4.13e-06	0.00018228
ENSG00000151715.7	TMEM45B	5.30354	3.73838	0.78287	4.77523	1.8e-06	8.96e-05
ENSG00000168743.12	NPNT	20.3248	3.72282	0.601607	6.18813	6.09e-10	7.53e-08
ENSG00000171425.9	ZNF581	3.35028	3.71924	0.689761	5.39207	6.97e-08	5.59e-06
ENSG00000165685.8	TMEM52B	3.86972	3.70065	1.05166	3.51885	0.00043342	0.00796352
ENSG00000109205.16	ODAM	1.62973	3.6678	1.2353	2.96914	0.00298631	0.0347542
ENSG00000147889.17	CDKN2A	2.07825	3.65256	0.967093	3.77684	0.00015883	0.00365147
ENSG00000083720.12	OXCT1	7.40086	3.62885	0.674291	5.38172	7.38e-08	5.82e-06
ENSG00000260428.2	SCX	3.63386	3.62231	0.931521	3.8886	0.00010082	0.00257693
ENSG00000147481.14	SNTG1	2.24118	3.61702	0.729904	4.95548	7.22e-07	4.21e-05
ENSG00000179546.4	HTR1D	2.50973	3.60788	0.954085	3.7815	0.00015588	0.00360186
ENSG00000189120.4	SP6	18.8777	3.5682	0.935785	3.81305	0.00013726	0.00325934
ENSG00000225110.2	LL0XNC01-16G2.1	1.88281	3.55926	0.925232	3.84689	0.00011963	0.00293191
ENSG00000142149.8	HUNK	6.43444	3.53317	0.80524	4.38772	1.15e-05	0.00042605
ENSG00000214595.11	EML6	2.2051	3.51716	0.755197	4.65727	3.2e-06	0.00014858
ENSG00000127863.15	TNFRSF19	10.3734	3.51315	0.64677	5.43184	5.58e-08	4.58e-06
ENSG00000204248.10	COL11A2	96.2526	3.49943	0.835198	4.18994	2.79e-05	0.00090322
ENSG00000136108.14	CKAP2	3.73924	3.4972	0.640975	5.45606	4.87e-08	4.12e-06
ENSG00000204335.3	SP5	13.9977	3.49417	0.587444	5.94809	2.71e-09	3.1e-07
ENSG00000168785.7	TSPAN5	14.1481	3.48806	0.863882	4.03766	5.4e-05	0.00156653
ENSG00000225356.3	RP11-433O3.1	1.59252	3.47832	0.875873	3.97126	7.15e-05	0.00198229
ENSG00000171388.11	APLN	1.88615	3.47536	1.08217	3.21147	0.00132058	0.0187824
ENSG00000186283.13	TOR3A	1.45466	3.45573	0.800477	4.31708	1.58e-05	0.00055733
ENSG00000233392.5	AC104809.4	6.10635	3.43444	0.77647	4.42315	9.73e-06	0.00037397
ENSG00000183844.16	FAM3B	9.13583	3.41647	0.529239	6.45543	1.08e-10	1.48e-08
ENSG00000091409.14	ITGA6	29.8129	3.40215	0.460259	7.39182	1.45e-13	3.61e-11
ENSG00000177133.10	LINC00982	1.64926	3.38506	0.790966	4.27965	1.87e-05	0.00063775
ENSG00000185697.16	MYBL1	1.42279	3.36357	1.0142	3.31649	0.00091157	0.0140104
ENSG00000068366.19	ACSL4	56.1957	3.3546	0.406664	8.24906	1.6e-16	6.64e-14
ENSG00000125434.10	SLC25A35	1.99219	3.35235	0.935622	3.58302	0.00033965	0.00665004
ENSG00000117724.12	CENPF	6.13882	3.34985	0.851734	3.93298	8.39e-05	0.0022535
ENSG00000169507.9	SLC38A11	8.77949	3.34524	0.787542	4.24769	2.16e-05	0.00072301
ENSG00000132164.9	SLC6A11	1.97282	3.34288	0.855038	3.90963	9.24e-05	0.00242582
ENSG00000159712.10	ANKRD18CP	2.12256	3.33017	0.729637	4.56415	5.02e-06	0.00021377
ENSG00000152583.12	SPARCL1	7.48051	3.32331	0.858673	3.87029	0.00010871	0.00274769
ENSG00000105647.15	PIK3R2	1.46195	3.3138	0.768778	4.31048	1.63e-05	0.00057091
ENSG00000116017.10	ARID3A	35.549	3.30609	0.431584	7.66037	1.85e-14	5.78e-12
ENSG00000251095.6	RP11-115D19.1	3.06268	3.30376	1.13585	2.90862	0.0036303	0.0397335
ENSG00000105997.22	HOXA3	4.72063	3.29014	0.805706	4.08355	4.44e-05	0.00132916
ENSG00000066279.16	ASPM	4.53021	3.26138	0.832612	3.91705	8.96e-05	0.00237792
ENSG00000274750.2	HIST1H3E	2.50186	3.25753	0.883232	3.68819	0.00022585	0.00488929
ENSG00000224057.1	EGFR-AS1	1.37019	3.24618	0.976832	3.32317	0.00089001	0.0137871
ENSG00000163501.6	IHH	4.07308	3.2433	0.794335	4.08304	4.45e-05	0.00132918
ENSG00000184828.9	ZBTB7C	4.03632	3.24119	0.712836	4.54689	5.44e-06	0.00022713
ENSG00000173391.8	OLR1	8.68304	3.24054	1.00974	3.20929	0.00133063	0.0189056
ENSG00000148123.14	PLPPR1	7.47029	3.23546	0.478291	6.76464	1.34e-11	2.35e-09
ENSG00000120262.9	CCDC170	5.48886	3.23413	0.832354	3.88552	0.00010211	0.00260498
ENSG00000164379.6	FOXQ1	14.1942	3.22594	0.666672	4.83888	1.31e-06	6.87e-05
ENSG00000111110.11	PPM1H	4.39686	3.22406	0.767391	4.20132	2.65e-05	0.00086102
ENSG00000132330.16	SCLY	1.56037	3.22203	0.904197	3.56342	0.00036606	0.00701695
ENSG00000165821.11	SALL2	2.47412	3.21527	0.814683	3.94666	7.93e-05	0.00215815
ENSG00000115085.13	ZAP70	5.1056	3.20184	0.884996	3.61791	0.00029699	0.00599434
ENSG00000249746.1	RP11-254I22.3	2.87831	3.19467	0.963692	3.31503	0.00091632	0.0140519
ENSG00000278909.1	RP11-401P9.7	2.84502	3.14958	0.932771	3.37658	0.00073392	0.0119775
ENSG00000184678.10	HIST2H2BE	6.10064	3.1467	0.699294	4.49983	6.8e-06	0.00027683
ENSG00000104549.11	SQLE	45.568	3.14384	0.454516	6.9169	4.62e-12	9.18e-10
ENSG00000185269.11	NOTUM	99.2054	3.13707	0.649596	4.82927	1.37e-06	7.12e-05
ENSG00000253552.7	HOXA-AS2	2.85065	3.13369	0.789055	3.97144	7.14e-05	0.00198229
ENSG00000215035.2	FDPSP5	4.55242	3.10575	0.631897	4.91496	8.88e-07	5.04e-05
ENSG00000162444.11	RBP7	1.52958	3.10396	0.93132	3.33286	0.00085957	0.0134413
ENSG00000169855.19	ROBO1	39.2973	3.0922	0.386304	8.00457	1.2e-15	4.7e-13
ENSG00000168952.15	STXBP6	3.34417	3.06824	0.575162	5.33456	9.58e-08	7.3e-06
ENSG00000160336.14	ZNF761	2.08414	3.06004	0.766864	3.99032	6.6e-05	0.00185664
ENSG00000189298.13	ZKSCAN3	2.57011	3.04233	0.858271	3.54472	0.00039304	0.00739978
ENSG00000136231.13	IGF2BP3	2.68332	3.03873	0.82239	3.695	0.00021989	0.00478285
ENSG00000139292.12	LGR5	15.0323	3.03706	0.691032	4.39497	1.11e-05	0.00041432
ENSG00000165905.17	LARGE2	1.65232	3.03418	1.05152	2.88552	0.00390767	0.041608
ENSG00000272758.5	RP11-299J3.8	1.04419	3.03229	1.02665	2.95358	0.00314113	0.0359233
ENSG00000163132.6	MSX1	46.6978	3.02976	0.746583	4.05816	4.95e-05	0.00144127
ENSG00000100625.8	SIX4	2.88947	3.01908	1.01043	2.98793	0.00280874	0.0333623
ENSG00000104177.17	MYEF2	2.83451	3.0171	0.840341	3.59033	0.00033026	0.00648467
ENSG00000133169.5	BEX1	23.1923	3.01033	0.539176	5.5832	2.36e-08	2.18e-06
ENSG00000128242.12	GAL3ST1	7.19266	2.99979	0.668879	4.4848	7.3e-06	0.00029118
ENSG00000054690.13	PLEKHH1	2.35196	2.99742	0.846802	3.53969	0.0004006	0.00749069
ENSG00000175832.12	ETV4	2.21146	2.98168	0.85449	3.48943	0.00048406	0.00864377
ENSG00000144354.13	CDCA7	6.51218	2.96847	0.845244	3.51197	0.0004448	0.00812899
ENSG00000163535.17	SGO2	1.96381	2.95408	0.786286	3.75701	0.00017196	0.00389454
ENSG00000177511.5	ST8SIA3	3.27372	2.95122	0.830031	3.55556	0.00037718	0.00718997
ENSG00000163536.12	SERPINI1	7.66705	2.95085	0.698345	4.2255	2.38e-05	0.00078252
ENSG00000115750.16	TAF1B	1.58534	2.94423	0.82287	3.578	0.00034623	0.00674049
ENSG00000170322.14	NFRKB	1.81467	2.93078	0.729682	4.01651	5.91e-05	0.00168539
ENSG00000134323.10	MYCN	7.07375	2.92809	0.816316	3.58696	0.00033455	0.00655964
ENSG00000140511.11	HAPLN3	3.14302	2.92223	0.900075	3.24665	0.00116771	0.0169775
ENSG00000144935.14	TRPC1	5.61115	2.91955	0.606547	4.81339	1.48e-06	7.63e-05
ENSG00000146013.10	GFRA3	2.42864	2.91934	0.799071	3.65341	0.00025878	0.0053652
ENSG00000077616.10	NAALAD2	2.67637	2.91755	0.960543	3.0374	0.00238632	0.0295331
ENSG00000138111.14	MFSD13A	1.11873	2.91753	0.995123	2.93183	0.00336976	0.0376459
ENSG00000266680.1	RP5-1148A21.3	1.55201	2.89236	0.857035	3.37485	0.00073856	0.0120389
ENSG00000119969.14	HELLS	9.09208	2.88656	0.543958	5.30659	1.12e-07	8.47e-06
ENSG00000199331.1	Y_RNA	1.33898	2.88089	0.868075	3.31871	0.00090433	0.0139617
ENSG00000103742.11	IGDCC4	2.23003	2.87565	0.846923	3.3954	0.00068528	0.011291
ENSG00000131747.14	TOP2A	14.5651	2.8711	0.677259	4.23929	2.24e-05	0.00074698
ENSG00000261150.2	EPPK1	2.44477	2.83262	0.844695	3.35342	0.0007982	0.0126797
ENSG00000158373.8	HIST1H2BD	8.94059	2.82853	0.580085	4.87606	1.08e-06	5.97e-05
ENSG00000229425.2	AJ006998.2	2.52573	2.8243	0.955459	2.95596	0.00311694	0.0357393
ENSG00000148541.12	FAM13C	1.80782	2.82181	0.796459	3.54295	0.00039568	0.00742919
ENSG00000128298.16	BAIAP2L2	2.55369	2.79933	0.807813	3.46532	0.00052959	0.00927127
ENSG00000187244.10	BCAM	82.2764	2.79596	0.272363	10.2656	1.01e-24	1.06e-21
ENSG00000196517.11	SLC6A9	1.6923	2.78972	0.903312	3.08833	0.00201288	0.026063
ENSG00000088899.14	RP5-1187M17.10	4.83891	2.78424	0.50688	5.49291	3.95e-08	3.5e-06
ENSG00000138759.17	FRAS1	4.28665	2.78034	0.803721	3.45934	0.00054151	0.00943933
ENSG00000176771.15	NCKAP5	2.08617	2.77706	0.814164	3.41093	0.00064742	0.0107968
ENSG00000091972.18	CD200	3.89026	2.77065	0.794849	3.48575	0.00049075	0.00872484
ENSG00000175643.8	RMI2	2.19486	2.76549	0.829355	3.3345	0.00085453	0.0133969
ENSG00000158352.15	SHROOM4	2.53143	2.75926	0.721061	3.82667	0.00012989	0.00310269
ENSG00000198182.12	ZNF607	1.2628	2.75122	0.888488	3.09652	0.00195808	0.0257037
ENSG00000137868.18	STRA6	5.29468	2.74811	0.976594	2.81398	0.00489326	0.0485611
ENSG00000169174.10	PCSK9	1.84152	2.74411	0.691689	3.96726	7.27e-05	0.00200373
ENSG00000156463.17	SH3RF2	2.00168	2.72712	0.781567	3.48929	0.0004843	0.00864377
ENSG00000168268.10	NT5DC2	8.10294	2.72647	0.603172	4.52022	6.18e-06	0.00025462
ENSG00000108375.12	RNF43	11.1755	2.72605	0.552462	4.93436	8.04e-07	4.6e-05
ENSG00000073969.18	NSF	1.53026	2.72508	0.947626	2.87569	0.00403146	0.0423998
ENSG00000059588.9	TARBP1	5.83851	2.71257	0.60656	4.47206	7.75e-06	0.00030554
ENSG00000125378.15	BMP4	25.3091	2.70929	0.63136	4.2912	1.78e-05	0.0006113
ENSG00000164946.19	FREM1	3.22016	2.7011	0.895221	3.01724	0.00255087	0.0310654
ENSG00000253146.1	CIR1P1	1.85613	2.69701	0.892277	3.02262	0.002506	0.0306822
ENSG00000271789.1	RP5-1112D6.7	1.88829	2.67286	0.894515	2.98805	0.00280762	0.0333623
ENSG00000265688.1	MAFG-AS1	1.28462	2.63953	0.900336	2.93171	0.00337098	0.0376459
ENSG00000146555.18	SDK1	1.92973	2.63003	0.832164	3.16047	0.00157515	0.0216622
ENSG00000158528.11	PPP1R9A	7.06865	2.62522	0.57062	4.60065	4.21e-06	0.00018512
ENSG00000166450.12	PRTG	9.5136	2.62181	0.750587	3.49301	0.00047761	0.00857747
ENSG00000170312.15	CDK1	4.72971	2.61773	0.916967	2.85477	0.00430678	0.0440825
ENSG00000167780.11	SOAT2	3.98587	2.61049	0.69567	3.75249	0.00017509	0.00395895
ENSG00000164171.10	ITGA2	11.5202	2.60676	0.679413	3.83679	0.00012466	0.00301478
ENSG00000184368.15	MAP7D2	3.17036	2.59865	0.66749	3.89317	9.89e-05	0.00254782
ENSG00000110881.11	ASIC1	2.39239	2.59757	0.926805	2.80272	0.00506739	0.0497495
ENSG00000006042.11	TMEM98	2.03292	2.58961	0.774669	3.34286	0.00082919	0.0130661
ENSG00000117834.12	SLC5A9	3.31531	2.58459	0.673296	3.83871	0.00012368	0.00299922
ENSG00000088970.15	KIZ	1.80637	2.58453	0.861594	2.99971	0.00270238	0.0325352
ENSG00000166912.16	MTMR10	2.79687	2.58414	0.81901	3.15519	0.00160392	0.0219698
ENSG00000100612.13	DHRS7	2.60059	2.58021	0.785811	3.28349	0.00102529	0.0153429
ENSG00000187605.15	TET3	3.91794	2.57776	0.659326	3.90969	9.24e-05	0.00242582
ENSG00000129484.13	PARP2	3.15367	2.56539	0.701176	3.6587	0.0002535	0.00528832
ENSG00000183060.15	LYSMD4	1.32853	2.55844	0.862955	2.96474	0.00302935	0.0350572
ENSG00000165868.13	HSPA12A	3.77142	2.55813	0.811011	3.15424	0.00160915	0.0220195
ENSG00000198203.9	SULT1C2	12.8547	2.55568	0.554361	4.61013	4.02e-06	0.00017817
ENSG00000171848.13	RRM2	8.11682	2.551	0.701491	3.63654	0.00027632	0.005652
ENSG00000237984.3	PTENP1	2.49943	2.54692	0.663858	3.83654	0.00012478	0.00301478
ENSG00000186314.11	PRELID2	2.31664	2.53208	0.829333	3.05315	0.00226454	0.0282897
ENSG00000132677.12	RHBG	15.7011	2.52403	0.520904	4.84549	1.26e-06	6.69e-05
ENSG00000053747.15	LAMA3	1.5201	2.52346	0.760858	3.3166	0.00091119	0.0140104
ENSG00000231747.1	AC079922.2	1.45447	2.52142	0.813101	3.10099	0.00192876	0.0254052
ENSG00000222033.1	LINC01124	1.40577	2.51605	0.869352	2.89417	0.00380163	0.0408192
ENSG00000227682.2	ATP5A1P2	2.55631	2.50094	0.755406	3.31073	0.00093053	0.0142216
ENSG00000070061.14	IKBKAP	27.547	2.48557	0.422132	5.88813	3.91e-09	4.36e-07
ENSG00000100526.19	CDKN3	2.59627	2.48504	0.764455	3.25074	0.00115107	0.0167832
ENSG00000260963.1	RP11-297L17.2	3.18969	2.48211	0.75987	3.2665	0.00108886	0.0160521
ENSG00000054392.12	HHAT	3.22209	2.48211	0.75889	3.27071	0.00107279	0.0159102
ENSG00000168646.12	AXIN2	16.6682	2.46927	0.529814	4.66063	3.15e-06	0.00014668
ENSG00000223768.1	LINC00205	2.55049	2.46432	0.744412	3.31043	0.00093153	0.0142216
ENSG00000162415.6	ZSWIM5	4.59711	2.46108	0.741334	3.3198	0.00090082	0.0139231
ENSG00000266402.3	SNHG25	8.08119	2.46107	0.611226	4.02645	5.66e-05	0.0016293
ENSG00000183779.6	ZNF703	12.0976	2.45948	0.540006	4.55454	5.25e-06	0.00022103
ENSG00000163482.11	STK36	1.31939	2.45423	0.853809	2.87445	0.00404731	0.0424043
ENSG00000181450.17	ZNF678	2.95148	2.43822	0.72725	3.35266	0.00080038	0.0126997
ENSG00000137168.7	PPIL1	6.50963	2.43549	0.572825	4.25172	2.12e-05	0.00071186
ENSG00000073792.15	IGF2BP2	26.055	2.42679	0.43058	5.6361	1.74e-08	1.68e-06
ENSG00000196139.13	AKR1C3	10.8646	2.42323	0.594654	4.07502	4.6e-05	0.00135511
ENSG00000144749.13	LRIG1	2.02475	2.42198	0.774546	3.12697	0.00176617	0.0236494
ENSG00000213424.8	KRT222	2.72801	2.41987	0.807989	2.99493	0.00274505	0.0329334
ENSG00000182636.5	NDN	13.4366	2.41946	0.563414	4.29429	1.75e-05	0.00060437
ENSG00000162063.12	CCNF	2.39077	2.41843	0.741089	3.26334	0.00110106	0.0162147
ENSG00000110318.13	CEP126	3.60598	2.41072	0.856836	2.81352	0.0049003	0.0485958
ENSG00000136731.12	UGGT1	41.8949	2.40238	0.376358	6.38325	1.73e-10	2.36e-08
ENSG00000179222.17	MAGED1	65.5338	2.39311	0.319064	7.50041	6.36e-14	1.71e-11
ENSG00000274979.1	RP11-1143G9.5	10.9402	2.3854	0.69546	3.42995	0.00060368	0.0102417
ENSG00000196208.13	GREB1	8.52045	2.37843	0.561922	4.23268	2.31e-05	0.00076007
ENSG00000176912.3	TYMSOS	1.7372	2.37334	0.812683	2.92038	0.00349602	0.0386336
ENSG00000095539.15	SEMA4G	4.53264	2.36981	0.65195	3.63496	0.00027803	0.00567046
ENSG00000167508.11	MVD	9.79687	2.36048	0.440254	5.36163	8.25e-08	6.43e-06
ENSG00000112130.16	RNF8	3.94225	2.36035	0.539161	4.37783	1.2e-05	0.00044107
ENSG00000189056.13	RELN	68.3404	2.35665	0.430598	5.47297	4.43e-08	3.84e-06
ENSG00000089685.14	BIRC5	5.10161	2.35264	0.641423	3.66785	0.0002446	0.00519176
ENSG00000082516.8	GEMIN5	2.49452	2.35048	0.768975	3.05665	0.00223827	0.0280807
ENSG00000234009.1	RPL5P34	9.24164	2.34834	0.512412	4.58292	4.59e-06	0.0001979
ENSG00000167244.18	IGF2	89.232	2.34173	0.48197	4.85866	1.18e-06	6.38e-05
ENSG00000034053.14	APBA2	2.48334	2.31199	0.683532	3.38242	0.00071852	0.01174
ENSG00000158882.13	TOMM40L	3.89634	2.30014	0.764588	3.00834	0.00262682	0.0317648
ENSG00000161277.10	THAP8	2.2283	2.2991	0.737445	3.11766	0.00182293	0.0242204
ENSG00000164035.9	EMCN	2.73208	2.28445	0.766418	2.98068	0.00287611	0.0339713
ENSG00000225697.11	SLC26A6	4.2905	2.28087	0.594807	3.83464	0.00012575	0.00302789
ENSG00000147180.16	ZNF711	8.24171	2.28044	0.59297	3.8458	0.00012016	0.00293972
ENSG00000188807.12	TMEM201	2.94761	2.27871	0.811557	2.80783	0.00498766	0.0492132
ENSG00000168918.13	INPP5D	8.15707	2.27669	0.630531	3.61075	0.00030532	0.00609963
ENSG00000112320.11	SOBP	25.4904	2.27111	0.497465	4.56536	4.99e-06	0.00021336
ENSG00000135446.16	CDK4	4.26687	2.26274	0.604922	3.74054	0.00018362	0.00411133
ENSG00000143324.13	XPR1	7.26243	2.25766	0.66175	3.41166	0.00064569	0.0107942
ENSG00000161249.20	DMKN	7.8575	2.25672	0.557006	4.05152	5.09e-05	0.00147966
ENSG00000152117.17	AC093838.4	1.45574	2.25672	0.765249	2.949	0.00318805	0.0361557
ENSG00000196465.10	MYL6B	5.39123	2.24691	0.630192	3.56544	0.00036325	0.00697873
ENSG00000261716.1	RP11-196G18.22	2.49248	2.24475	0.759495	2.95558	0.00312085	0.0357543
ENSG00000183734.4	ASCL2	2.15889	2.24154	0.784223	2.8583	0.00425921	0.0438214
ENSG00000213212.3	NCLP1	5.35109	2.23983	0.633168	3.5375	0.00040393	0.00753246
ENSG00000138131.3	LOXL4	8.29582	2.23623	0.74126	3.01679	0.00255467	0.0310841
ENSG00000181690.7	PLAG1	7.50888	2.23195	0.674029	3.31136	0.00092843	0.014206
ENSG00000087586.17	AURKA	4.17718	2.22781	0.73447	3.03322	0.00241961	0.0298644
ENSG00000167992.12	VWCE	5.53919	2.22196	0.614536	3.61567	0.00029957	0.00602867
ENSG00000146733.13	PSPH	6.70351	2.21755	0.517226	4.28739	1.81e-05	0.00062031
ENSG00000181626.11	ANKRD62	2.22868	2.2165	0.747825	2.96393	0.0030374	0.0350982
ENSG00000116128.10	BCL9	4.05642	2.21615	0.700958	3.1616	0.00156903	0.0215998
ENSG00000258301.3	RP11-488C13.5	4.43736	2.20385	0.612624	3.5974	0.00032142	0.00634746
ENSG00000168496.3	FEN1	5.47001	2.19914	0.654029	3.36245	0.00077254	0.0124569
ENSG00000256771.2	ZNF253	2.53977	2.19791	0.638758	3.44092	0.00057974	0.00997109
ENSG00000079459.12	FDFT1	16.7863	2.19411	0.417663	5.25329	1.49e-07	1.09e-05
ENSG00000174151.14	CYB561D1	3.55765	2.18693	0.754418	2.89883	0.00374564	0.0404794
ENSG00000120860.10	CCDC53	5.20874	2.1831	0.669627	3.26018	0.00111341	0.0163756
ENSG00000167625.10	ZNF526	1.40835	2.17288	0.707134	3.0728	0.00212063	0.0270718
ENSG00000114026.21	OGG1	2.36845	2.16257	0.638544	3.38672	0.00070733	0.0115987
ENSG00000134602.15	STK26	7.15089	2.15805	0.746026	2.89273	0.00381915	0.0409015
ENSG00000119547.5	ONECUT2	58.6809	2.15514	0.350121	6.15542	7.49e-10	9.18e-08
ENSG00000163517.14	HDAC11	4.6634	2.15513	0.5656	3.81034	0.00013878	0.00328961
ENSG00000176890.15	TYMS	16.1603	2.15342	0.577255	3.73044	0.00019115	0.00425201
ENSG00000251369.8	ZNF550	3.48307	2.14497	0.681689	3.14655	0.0016521	0.022433
ENSG00000230647.1	AC022816.2	2.56527	2.14447	0.65973	3.25053	0.00115189	0.0167832
ENSG00000162769.12	FLVCR1	9.06006	2.1442	0.449464	4.77057	1.84e-06	9.14e-05
ENSG00000137266.14	SLC22A23	13.3837	2.13963	0.49704	4.30474	1.67e-05	0.00058385
ENSG00000230177.1	RP5-1112D6.4	3.4654	2.1338	0.51551	4.1392	3.49e-05	0.0010822
ENSG00000198728.10	LDB1	1.89289	2.13013	0.676736	3.14765	0.0016459	0.0224329
ENSG00000242110.7	AMACR	5.02538	2.1289	0.589309	3.61253	0.00030323	0.00607558
ENSG00000148908.14	RGS10	7.44208	2.12073	0.632387	3.35352	0.0007979	0.0126797
ENSG00000162929.13	KIAA1841	2.24569	2.11788	0.736418	2.87593	0.00402845	0.0423998
ENSG00000125447.16	GGA3	5.16656	2.11289	0.531751	3.97346	7.08e-05	0.00197204
ENSG00000204611.6	ZNF616	2.32766	2.1126	0.703235	3.00411	0.00266355	0.0321241
ENSG00000072422.16	RHOBTB1	10.6715	2.10969	0.569293	3.70581	0.00021072	0.00462003
ENSG00000142657.20	PGD	4.28535	2.10869	0.635111	3.32019	0.00089955	0.0139192
ENSG00000141756.18	FKBP10	54.3496	2.10298	0.465476	4.51792	6.24e-06	0.00025662
ENSG00000218208.1	RP11-367G18.2	1.81316	2.09757	0.686102	3.05722	0.00223397	0.0280523
ENSG00000131242.16	RAB11FIP4	5.79436	2.09571	0.564743	3.71091	0.00020652	0.00453515
ENSG00000076770.14	MBNL3	91.4444	2.09421	0.340608	6.14843	7.83e-10	9.5e-08
ENSG00000122644.12	ARL4A	5.29395	2.0796	0.708031	2.93716	0.00331238	0.0371728
ENSG00000101004.14	NINL	7.44888	2.07684	0.566615	3.66534	0.00024701	0.00522371
ENSG00000272398.5	CD24	61.391	2.07349	0.57965	3.57713	0.00034739	0.00675334
ENSG00000162836.11	ACP6	4.27483	2.06713	0.602131	3.43302	0.00059689	0.0101516
ENSG00000136040.8	PLXNC1	4.31517	2.05834	0.666296	3.08922	0.0020068	0.026058
ENSG00000099284.13	H2AFY2	8.10528	2.05635	0.551741	3.72702	0.00019376	0.00430309
ENSG00000101189.6	MRGBP	4.19741	2.0497	0.59858	3.42427	0.00061646	0.0104198
ENSG00000156711.16	MAPK13	7.62972	2.0372	0.608515	3.34782	0.00081449	0.0128938
ENSG00000137817.16	PARP6	4.22158	2.03114	0.70745	2.87106	0.00409092	0.042763
ENSG00000174059.16	CD34	6.74079	2.03068	0.678319	2.9937	0.00275621	0.0330095
ENSG00000166813.14	KIF7	4.8418	2.02809	0.59632	3.401	0.0006714	0.0111158
ENSG00000177427.12	MIEF2	2.41629	2.02355	0.638481	3.16931	0.00152799	0.0211408
ENSG00000170899.10	GSTA4	8.51067	2.02071	0.578223	3.4947	0.0004746	0.00854297
ENSG00000115129.13	TP53I3	11.9265	2.01795	0.534923	3.77241	0.00016168	0.00369627
ENSG00000271122.1	RP11-379H18.1	2.37194	2.01601	0.713855	2.82412	0.00474113	0.0473243
ENSG00000135821.17	GLUL	176.118	2.01325	0.385353	5.22443	1.75e-07	1.21e-05
ENSG00000205643.10	CDPF1	5.12388	2.01143	0.562403	3.5765	0.00034823	0.00675622
ENSG00000109193.10	SULT1E1	31.9823	2.00909	0.653631	3.07373	0.00211399	0.0270154
ENSG00000163214.20	DHX57	2.9282	2.00297	0.530714	3.77411	0.00016058	0.00367939
ENSG00000172890.11	NADSYN1	1.83966	2.0021	0.686397	2.91682	0.00353623	0.0389212
ENSG00000184381.18	PLA2G6	4.33576	2.0001	0.580259	3.4469	0.00056705	0.0098144
ENSG00000152127.8	MGAT5	6.21504	1.98958	0.621971	3.19884	0.00137984	0.0194438
ENSG00000084207.15	GSTP1	18.2873	1.98389	0.544989	3.64025	0.00027238	0.00560478
ENSG00000183010.16	PYCR1	17.1961	1.98379	0.64808	3.06103	0.00220579	0.0277747
ENSG00000117139.16	KDM5B	9.10733	1.98276	0.432133	4.5883	4.47e-06	0.00019409
ENSG00000048991.16	R3HDM1	9.10602	1.98049	0.443287	4.46775	7.9e-06	0.00031086
ENSG00000160767.20	FAM189B	6.83927	1.97477	0.552975	3.57118	0.00035538	0.00684091
ENSG00000163032.11	VSNL1	11.8797	1.96988	0.57888	3.40292	0.00066671	0.0110514
ENSG00000278540.4	ACACA	6.44082	1.96488	0.500164	3.92847	8.55e-05	0.00228271
ENSG00000020426.10	MNAT1	4.21163	1.96254	0.527276	3.72203	0.00019763	0.00436794
ENSG00000197122.11	SRC	7.79333	1.95568	0.501484	3.89979	9.63e-05	0.0025122
ENSG00000197121.14	PGAP1	8.98145	1.95519	0.570459	3.42739	0.00060941	0.0103261
ENSG00000165443.11	PHYHIPL	7.91098	1.95278	0.543671	3.59183	0.00032836	0.00645669
ENSG00000160285.14	LSS	22.671	1.95054	0.424595	4.59388	4.35e-06	0.00018957
ENSG00000106789.12	CORO2A	4.62209	1.94004	0.684745	2.83323	0.00460809	0.0461987
ENSG00000083457.11	ITGAE	9.2618	1.9391	0.473068	4.09899	4.15e-05	0.00125726
ENSG00000109881.16	CCDC34	8.16242	1.9378	0.534261	3.62706	0.00028666	0.00582879
ENSG00000113161.15	HMGCR	25.1705	1.93643	0.447544	4.3268	1.51e-05	0.0005403
ENSG00000135218.17	CD36	27.4079	1.93569	0.489662	3.95313	7.71e-05	0.00210477
ENSG00000119866.20	BCL11A	6.05967	1.92722	0.676168	2.8502	0.00436917	0.0443214
ENSG00000011376.9	LARS2	2.52084	1.92159	0.668155	2.87597	0.00402792	0.0423998
ENSG00000144120.12	TMEM177	5.051	1.91476	0.61177	3.12987	0.00174884	0.0234744
ENSG00000169635.9	HIC2	6.35392	1.91446	0.534687	3.58052	0.00034292	0.00668538
ENSG00000064933.16	PMS1	4.05671	1.91146	0.667057	2.8655	0.00416346	0.043225
ENSG00000186020.12	ZNF529	4.32619	1.90881	0.529437	3.60536	0.00031172	0.00620049
ENSG00000249115.8	HAUS5	3.76153	1.89845	0.624586	3.03953	0.00236948	0.0293777
ENSG00000232341.2	RPL4P2	7.90644	1.8969	0.633937	2.99225	0.00276929	0.0330925
ENSG00000136643.11	RPS6KC1	9.49215	1.89479	0.499004	3.79714	0.00014637	0.00342472
ENSG00000276293.4	PIP4K2B	8.19704	1.89209	0.498778	3.79345	0.00014857	0.00346194
ENSG00000149639.14	SOGA1	4.21608	1.88921	0.610775	3.09314	0.00198053	0.0258637
ENSG00000242527.1	RP11-159H22.1	3.57512	1.88755	0.635974	2.96796	0.00299783	0.0348393
ENSG00000144591.18	GMPPA	3.94175	1.88673	0.569478	3.3131	0.00092269	0.0141339
ENSG00000168781.21	PPIP5K1	3.10576	1.88367	0.63233	2.97893	0.00289256	0.0340686
ENSG00000090382.6	LYZ	163.539	1.88204	0.591403	3.18233	0.00146097	0.0204194
ENSG00000125846.15	ZNF133	2.13516	1.88165	0.644575	2.91921	0.00350921	0.0387226
ENSG00000158270.11	COLEC12	14.9132	1.88012	0.657376	2.86003	0.00423602	0.0436851
ENSG00000066248.14	NGEF	8.3814	1.87863	0.51989	3.61352	0.00030207	0.00607014
ENSG00000264215.1	RP11-283C24.1	40.3171	1.87316	0.419548	4.46471	8.02e-06	0.00031351
ENSG00000109189.12	USP46	3.46265	1.87301	0.632965	2.9591	0.00308535	0.0354958
ENSG00000177125.5	ZBTB34	3.60705	1.86447	0.60305	3.09173	0.00198995	0.0259127
ENSG00000273820.1	USP27X	8.11941	1.86249	0.589613	3.15884	0.00158398	0.0217619
ENSG00000241388.4	HNF1A-AS1	16.2667	1.8607	0.457991	4.06273	4.85e-05	0.00141937
ENSG00000112118.17	MCM3	13.0227	1.85785	0.465677	3.98957	6.62e-05	0.00185787
ENSG00000104756.15	KCTD9	3.4343	1.85623	0.661778	2.80491	0.00503301	0.0495183
ENSG00000213553.4	RPLP0P6	2.42979	1.84519	0.656714	2.80972	0.00495839	0.0491009
ENSG00000162437.14	RAVER2	4.7192	1.83259	0.564693	3.24528	0.00117335	0.0170416
ENSG00000146872.17	TLK2	6.74882	1.82603	0.427306	4.27335	1.93e-05	0.00065416
ENSG00000260260.1	SNHG19	18.0178	1.82594	0.415763	4.39178	1.12e-05	0.00041931
ENSG00000173611.17	SCAI	3.41665	1.82485	0.607814	3.00231	0.00267941	0.032287
ENSG00000131089.14	ARHGEF9	3.90876	1.82205	0.574991	3.16883	0.00153054	0.0211548
ENSG00000078699.21	CBFA2T2	7.2543	1.81988	0.459351	3.96186	7.44e-05	0.00203736
ENSG00000177225.16	PDDC1	3.66949	1.81813	0.561057	3.24055	0.00119299	0.0172902
ENSG00000184677.16	ZBTB40	4.47296	1.81257	0.556437	3.25745	0.00112417	0.0164843
ENSG00000173762.7	CD7	8.91978	1.81036	0.59696	3.03263	0.00242435	0.029896
ENSG00000154269.14	ENPP3	4.19684	1.80779	0.638049	2.8333	0.00460697	0.0461987
ENSG00000080298.15	RFX3	5.40493	1.80509	0.55246	3.26736	0.00108555	0.0160207
ENSG00000237506.3	RPSAP15	9.60316	1.80497	0.574744	3.14047	0.00168674	0.0228309
ENSG00000141564.13	RPTOR	4.19375	1.80064	0.619954	2.90448	0.00367862	0.0401663
ENSG00000135912.10	TTLL4	3.9043	1.80019	0.57042	3.15591	0.00159998	0.0219378
ENSG00000136738.14	STAM	2.74033	1.79163	0.616834	2.90455	0.00367778	0.0401663
ENSG00000116117.17	PARD3B	9.40475	1.78277	0.609157	2.92661	0.00342673	0.0381133
ENSG00000165526.8	RPUSD4	7.63392	1.78066	0.465962	3.82148	0.00013265	0.00315541
ENSG00000100077.14	GRK3	4.52871	1.77577	0.557524	3.1851	0.00144705	0.0202755
ENSG00000113048.16	MRPS27	8.67947	1.77545	0.434512	4.08609	4.39e-05	0.00132044
ENSG00000205978.5	NYNRIN	5.15586	1.77431	0.609062	2.91319	0.00357758	0.0392504
ENSG00000256235.1	SMIM3	6.25799	1.77431	0.623663	2.84498	0.00444137	0.0448983
ENSG00000156802.12	ATAD2	9.916	1.77243	0.527166	3.36219	0.00077328	0.0124569
ENSG00000112972.14	HMGCS1	62.3852	1.77152	0.374633	4.72868	2.26e-06	0.00010883
ENSG00000071054.16	MAP4K4	68.5815	1.77136	0.273917	6.46676	1e-10	1.4e-08
ENSG00000182263.13	FIGN	21.5101	1.77029	0.459588	3.85191	0.0001172	0.00289312
ENSG00000214029.4	ZNF891	3.43951	1.76894	0.612243	2.88928	0.0038613	0.0411463
ENSG00000133460.19	SLC2A11	7.13192	1.76596	0.593533	2.97534	0.00292662	0.0342145
ENSG00000147130.14	ZMYM3	8.54727	1.7637	0.481973	3.65933	0.00025288	0.00528832
ENSG00000154864.11	PIEZO2	20.039	1.76309	0.483799	3.64426	0.00026816	0.00553466
ENSG00000226121.2	AC009487.6	6.30079	1.76014	0.607581	2.89696	0.00376794	0.0406245
ENSG00000101464.10	PIGU	4.49248	1.75955	0.502416	3.50217	0.00046149	0.00836714
ENSG00000133812.15	SBF2	131.653	1.75874	0.35795	4.91338	8.95e-07	5.06e-05
ENSG00000180573.9	HIST1H2AC	27.9049	1.74586	0.384562	4.53987	5.63e-06	0.00023411
ENSG00000131748.15	STARD3	15.8331	1.74553	0.409412	4.26349	2.01e-05	0.00068036
ENSG00000122779.17	TRIM24	28.4247	1.74542	0.274344	6.36217	1.99e-10	2.68e-08
ENSG00000081721.11	DUSP12	5.15289	1.74491	0.590872	2.95311	0.0031459	0.0359233
ENSG00000212694.8	LINC01089	5.39237	1.74319	0.53589	3.2529	0.00114235	0.0166973
ENSG00000198911.11	SREBF2	31.8381	1.73747	0.315918	5.49975	3.8e-08	3.41e-06
ENSG00000114739.13	ACVR2B	9.33973	1.73624	0.542167	3.2024	0.00136287	0.0192244
ENSG00000109861.15	CTSC	38.9823	1.73265	0.501197	3.45703	0.00054617	0.00950088
ENSG00000085382.11	HACE1	2.96966	1.72905	0.483477	3.57628	0.00034852	0.00675622
ENSG00000094916.14	CBX5	12.1268	1.72709	0.421936	4.09325	4.25e-05	0.00128315
ENSG00000134779.14	TPGS2	3.88348	1.72332	0.615214	2.80117	0.00509182	0.0498824
ENSG00000150776.17	C11orf57	6.70598	1.72198	0.516682	3.33277	0.00085985	0.0134413
ENSG00000139998.14	RAB15	5.4863	1.71535	0.473629	3.62172	0.00029265	0.00593305
ENSG00000145348.16	TBCK	6.48082	1.71409	0.447953	3.82649	0.00012999	0.00310269
ENSG00000128739.21	SNRPN	17.4622	1.70805	0.489331	3.49059	0.00048196	0.00862432
ENSG00000103932.11	RPAP1	6.86904	1.69111	0.56803	2.97715	0.00290938	0.0341293
ENSG00000106392.10	C1GALT1	11.1011	1.68913	0.586731	2.87888	0.00399088	0.0421344
ENSG00000151693.9	ASAP2	6.93715	1.68311	0.528495	3.18473	0.00144892	0.0202755
ENSG00000120526.10	NUDCD1	4.03383	1.67453	0.505066	3.31547	0.00091489	0.0140456
ENSG00000141738.13	GRB7	8.23335	1.67073	0.428494	3.89909	9.66e-05	0.00251469
ENSG00000067955.13	CBFB	6.68645	1.66964	0.508935	3.28065	0.00103569	0.015451
ENSG00000033867.16	SLC4A7	7.44626	1.66857	0.546443	3.05351	0.00226183	0.0282897
ENSG00000132950.18	ZMYM5	3.22768	1.66781	0.566713	2.94295	0.00325098	0.0366637
ENSG00000119772.16	DNMT3A	28.821	1.6633	0.341912	4.86468	1.15e-06	6.22e-05
ENSG00000132405.18	TBC1D14	7.91538	1.65384	0.436976	3.78474	0.00015387	0.00356894
ENSG00000165185.14	KIAA1958	8.85971	1.65331	0.447428	3.69514	0.00021977	0.00478285
ENSG00000214612.3	RPS19P1	12.6247	1.65182	0.433822	3.80759	0.00014033	0.00330929
ENSG00000243423.1	RP5-837J1.1	1.48273	1.65117	0.564152	2.92683	0.00342442	0.0381133
ENSG00000152104.11	PTPN14	13.4706	1.64993	0.483074	3.41549	0.00063668	0.0106609
ENSG00000067064.10	IDI1	67.1287	1.64772	0.332666	4.95308	7.3e-07	4.25e-05
ENSG00000180616.8	SSTR2	5.05205	1.64012	0.552263	2.96982	0.00297973	0.0347172
ENSG00000143869.6	GDF7	6.65025	1.63781	0.532406	3.07625	0.00209624	0.0268135
ENSG00000196911.10	KPNA5	7.33862	1.63597	0.471809	3.46743	0.00052546	0.0092224
ENSG00000168275.14	COA6	20.2947	1.63483	0.405751	4.02916	5.6e-05	0.00161746
ENSG00000134014.16	ELP3	7.34368	1.61163	0.42445	3.79698	0.00014647	0.00342472
ENSG00000085449.14	WDFY1	9.84652	1.60892	0.369155	4.35839	1.31e-05	0.00047449
ENSG00000071564.14	TCF3	13.8295	1.60804	0.329713	4.87709	1.08e-06	5.96e-05
ENSG00000134986.13	NREP	14.7489	1.60482	0.500855	3.20416	0.00135459	0.0191865
ENSG00000254726.2	MEX3A	25.0562	1.60349	0.466179	3.43964	0.00058249	0.0100059
ENSG00000160870.12	CYP3A7	64.822	1.59853	0.509718	3.1361	0.0017121	0.0230605
ENSG00000234797.5	RPS3AP6	24.8249	1.59551	0.45194	3.53036	0.00041499	0.00769696
ENSG00000088876.11	ZNF343	2.95512	1.59356	0.5674	2.80853	0.0049769	0.0491777
ENSG00000196739.14	COL27A1	55.274	1.58468	0.332502	4.76594	1.88e-06	9.31e-05
ENSG00000101363.12	MANBAL	10.5179	1.57469	0.365935	4.30318	1.68e-05	0.00058649
ENSG00000146281.5	PM20D2	9.83005	1.57351	0.407859	3.85797	0.00011433	0.00284758
ENSG00000090857.13	PDPR	8.68422	1.56897	0.45397	3.45612	0.00054801	0.00952081
ENSG00000114120.11	SLC25A36	15.5694	1.56848	0.362729	4.3241	1.53e-05	0.00054316
ENSG00000130816.14	DNMT1	7.97458	1.56727	0.487993	3.21167	0.00131967	0.0187824
ENSG00000269821.1	KCNQ1OT1	86.748	1.56295	0.397315	3.93377	8.36e-05	0.00225047
ENSG00000230291.5	RP11-244J10.1	6.05731	1.56077	0.526937	2.96197	0.00305673	0.0352255
ENSG00000110400.10	NECTIN1	6.33328	1.55969	0.528155	2.95309	0.00314607	0.0359233
ENSG00000116906.11	GNPAT	21.7477	1.5562	0.405668	3.83614	0.00012498	0.00301478
ENSG00000119688.20	ABCD4	10.5478	1.55314	0.454233	3.41926	0.00062791	0.0105788
ENSG00000130956.13	HABP4	14.4069	1.55204	0.437996	3.54351	0.00039484	0.00742343
ENSG00000198952.8	SMG5	11.1853	1.54973	0.380809	4.06958	4.71e-05	0.00138422
ENSG00000244313.3	RP11-425L10.1	4.70962	1.54787	0.44727	3.4607	0.00053877	0.00941986
ENSG00000196950.13	SLC39A10	7.0262	1.54747	0.510854	3.02918	0.0024522	0.0301463
ENSG00000106692.13	FKTN	7.55483	1.54326	0.459345	3.35971	0.00078025	0.0125104
ENSG00000118971.7	CCND2	23.7873	1.54112	0.467282	3.29805	0.00097359	0.0147489
ENSG00000101557.14	USP14	14.1739	1.54105	0.369964	4.16541	3.11e-05	0.00099896
ENSG00000242951.1	RP11-507E23.1	17.3279	1.53635	0.457258	3.35992	0.00077966	0.0125104
ENSG00000167747.13	C19orf48	5.82101	1.52547	0.495174	3.08067	0.00206534	0.0264923
ENSG00000054793.13	ATP9A	6.20166	1.52429	0.537719	2.83473	0.00458642	0.0460545
ENSG00000134824.13	FADS2	25.0134	1.52362	0.44394	3.43204	0.00059906	0.0101759
ENSG00000204387.12	C6orf48	22.2397	1.52201	0.334594	4.54883	5.39e-06	0.00022643
ENSG00000138385.15	SSB	21.4873	1.52186	0.416965	3.64984	0.0002624	0.00542639
ENSG00000234741.7	GAS5	27.9614	1.52117	0.351647	4.32584	1.52e-05	0.0005403
ENSG00000177337.7	DLGAP1-AS1	4.10353	1.51958	0.527152	2.88263	0.00394376	0.0417333
ENSG00000104341.16	LAPTM4B	19.5551	1.51731	0.44186	3.43392	0.00059492	0.0101306
ENSG00000267253.1	RP11-209M4.1	4.29541	1.51104	0.493468	3.06208	0.00219801	0.0277022
ENSG00000158411.10	MITD1	8.57322	1.51043	0.401241	3.7644	0.00016695	0.00379367
ENSG00000164976.8	KIAA1161	9.4743	1.50724	0.424037	3.55449	0.00037871	0.0072092
ENSG00000265936.1	RP11-563H6.1	20.7617	1.50414	0.391198	3.84496	0.00012057	0.00294459
ENSG00000119927.13	GPAM	91.375	1.5021	0.380999	3.94253	8.06e-05	0.00218525
ENSG00000105127.8	AKAP8	6.22129	1.50173	0.518439	2.89663	0.00377197	0.040636
ENSG00000081059.19	TCF7	20.2017	1.49909	0.386251	3.88113	0.00010397	0.00264625
ENSG00000229119.3	CTB-63M22.1	61.9078	1.49616	0.473131	3.16226	0.00156552	0.0215901
ENSG00000240376.1	RP11-36C20.1	11.9493	1.49056	0.301868	4.93777	7.9e-07	4.56e-05
ENSG00000138363.14	ATIC	12.8505	1.48952	0.483132	3.08305	0.00204891	0.0263802
ENSG00000116521.10	SCAMP3	8.32059	1.48854	0.479416	3.10491	0.00190339	0.0251434
ENSG00000180767.9	CHST13	33.7373	1.4874	0.418006	3.55831	0.00037325	0.00712501
ENSG00000198700.9	IPO9	25.3822	1.48725	0.284117	5.23466	1.65e-07	1.17e-05
ENSG00000232463.1	RP11-195C7.2	8.40452	1.48635	0.372108	3.99441	6.49e-05	0.00183538
ENSG00000162409.10	PRKAA2	17.4204	1.48355	0.516318	2.87333	0.00406176	0.0424906
ENSG00000204310.11	AGPAT1	16.5791	1.47964	0.371745	3.98026	6.88e-05	0.00192433
ENSG00000101493.10	ZNF516	13.9132	1.4692	0.416811	3.52485	0.00042373	0.00781202
ENSG00000168883.19	USP39	6.90834	1.46454	0.46938	3.12017	0.00180747	0.0240616
ENSG00000240463.1	RPS19P3	22.653	1.46394	0.325818	4.49313	7.02e-06	0.00028212
ENSG00000214748.2	RP11-332E4.1	19.4976	1.45709	0.37707	3.86425	0.00011143	0.00280105
ENSG00000181045.14	SLC26A11	7.34811	1.45252	0.478021	3.03861	0.00237673	0.029441
ENSG00000169925.16	BRD3	20.1048	1.44208	0.289314	4.98446	6.21e-07	3.74e-05
ENSG00000115355.15	CCDC88A	21.9476	1.43849	0.406479	3.53891	0.00040179	0.00750271
ENSG00000173273.15	TNKS	6.98742	1.43041	0.49221	2.9061	0.00365961	0.0400225
ENSG00000101126.15	ADNP	14.6252	1.4278	0.388501	3.67516	0.0002377	0.00507374
ENSG00000182858.13	ALG12	15.9511	1.42307	0.391179	3.63791	0.00027486	0.0056306
ENSG00000100207.18	TCF20	12.7924	1.42248	0.448359	3.17264	0.00151058	0.0210057
ENSG00000173726.10	TOMM20	43.3207	1.42202	0.276742	5.13843	2.77e-07	1.8e-05
ENSG00000106771.12	TMEM245	70.822	1.41283	0.304238	4.64384	3.42e-06	0.00015646
ENSG00000186468.12	RPS23	6.60531	1.40816	0.471057	2.98937	0.00279558	0.0333067
ENSG00000226338.1	AC079150.2	9.01656	1.40704	0.500626	2.81057	0.00494543	0.0490079
ENSG00000127990.15	SGCE	19.0208	1.40499	0.325476	4.31672	1.58e-05	0.00055733
ENSG00000121413.12	ZSCAN18	6.57631	1.39938	0.499385	2.8022	0.00507547	0.0497933
ENSG00000196700.8	ZNF512B	7.77614	1.39662	0.474175	2.94536	0.00322583	0.0365
ENSG00000167904.14	TMEM68	4.87584	1.39656	0.479611	2.91186	0.00359281	0.0393861
ENSG00000126261.12	UBA2	12.739	1.39554	0.356918	3.90999	9.23e-05	0.00242582
ENSG00000116062.14	MSH6	6.34448	1.39471	0.432138	3.22746	0.00124895	0.0179308
ENSG00000174695.9	TMEM167A	16.9231	1.39274	0.366288	3.80232	0.00014335	0.00337468
ENSG00000180891.12	CUEDC1	6.92813	1.39045	0.479021	2.90269	0.00369972	0.0402498
ENSG00000244398.1	RP11-466H18.1	87.1167	1.38808	0.262643	5.28505	1.26e-07	9.37e-06
ENSG00000235508.3	RPS2P7	23.2923	1.38717	0.455736	3.04379	0.00233615	0.0290694
ENSG00000166439.5	RNF169	6.39637	1.38459	0.436575	3.17149	0.00151662	0.0210471
ENSG00000177034.14	MTX3	10.4579	1.38362	0.448227	3.08687	0.00202274	0.0261413
ENSG00000135111.15	TBX3	27.543	1.38283	0.4099	3.37357	0.000742	0.0120722
ENSG00000157259.6	GATAD1	13.7732	1.38148	0.397645	3.47415	0.00051248	0.00905248
ENSG00000133131.14	MORC4	13.2078	1.3782	0.431411	3.19463	0.00140012	0.0196891
ENSG00000135775.13	COG2	7.11742	1.37688	0.491438	2.80174	0.00508274	0.049829
ENSG00000090661.11	CERS4	10.7878	1.37189	0.472485	2.90357	0.00368935	0.0401876
ENSG00000127616.17	SMARCA4	24.3445	1.36712	0.338787	4.03533	5.45e-05	0.00157885
ENSG00000156521.13	TYSND1	4.58807	1.36692	0.45875	2.97966	0.00288566	0.0340255
ENSG00000213281.4	NRAS	6.37635	1.36629	0.465312	2.93628	0.00332172	0.0372472
ENSG00000107937.18	GTPBP4	8.91241	1.35905	0.435129	3.12333	0.00178814	0.0238738
ENSG00000007047.14	MARK4	4.39103	1.35326	0.474786	2.85025	0.00436854	0.0443214
ENSG00000119906.11	SLF2	13.453	1.35272	0.433468	3.12068	0.00180432	0.024043
ENSG00000112144.15	ICK	11.9447	1.35129	0.426227	3.17034	0.00152259	0.0210874
ENSG00000062485.18	CS	13.9589	1.3453	0.390755	3.44282	0.00057569	0.00991812
ENSG00000158201.9	ABHD3	18.6098	1.34495	0.404589	3.32423	0.00088664	0.0137654
ENSG00000130733.10	YIPF2	10.8499	1.34269	0.403124	3.33071	0.00086626	0.0135261
ENSG00000132680.10	KIAA0907	13.0302	1.33746	0.426394	3.13667	0.00170877	0.0230382
ENSG00000178301.3	AQP11	6.22886	1.33671	0.446913	2.99098	0.00278082	0.0331884
ENSG00000119285.10	HEATR1	6.54525	1.33072	0.469288	2.83562	0.00457367	0.045988
ENSG00000111300.9	NAA25	7.36907	1.33058	0.458167	2.90414	0.00368258	0.0401776
ENSG00000214259.3	RP11-568J23.1	13.1843	1.33004	0.417637	3.18467	0.0014492	0.0202755
ENSG00000114904.12	NEK4	9.19059	1.32709	0.430675	3.08141	0.00206024	0.0264516
ENSG00000167716.18	WDR81	8.82894	1.32698	0.463823	2.86097	0.0042235	0.0436503
ENSG00000099194.5	SCD	544.582	1.32631	0.37241	3.56142	0.00036886	0.00705094
ENSG00000113300.11	CNOT6	5.8767	1.32601	0.452914	2.92773	0.00341446	0.0380694
ENSG00000244363.3	RPL7P23	13.5747	1.32576	0.431907	3.06955	0.00214385	0.0271693
ENSG00000138801.8	PAPSS1	15.2866	1.32555	0.436475	3.03695	0.00238985	0.0295501
ENSG00000139624.12	CERS5	6.20359	1.31774	0.462275	2.85055	0.00436441	0.0443214
ENSG00000213326.4	RPS7P11	13.1115	1.31611	0.378272	3.47927	0.00050279	0.00889825
ENSG00000136709.11	WDR33	15.6342	1.31387	0.323498	4.06145	4.88e-05	0.00142417
ENSG00000231767.3	RP11-92K2.2	87.4913	1.31089	0.256618	5.10833	3.25e-07	2.08e-05
ENSG00000255198.4	SNHG9	5.42854	1.30546	0.455286	2.86735	0.00413926	0.0430716
ENSG00000160113.5	NR2F6	34.7713	1.2997	0.238019	5.46049	4.75e-08	4.06e-06
ENSG00000214846.4	RP11-115L11.1	17.2061	1.29792	0.353878	3.6677	0.00024474	0.00519176
ENSG00000151247.12	EIF4E	6.8294	1.29675	0.444519	2.9172	0.00353188	0.0389091
ENSG00000144228.8	SPOPL	15.7364	1.2967	0.451111	2.87445	0.00404733	0.0424043
ENSG00000220583.1	RPL35P2	20.7503	1.29515	0.387263	3.34437	0.00082471	0.0130255
ENSG00000148180.18	GSN	32.6562	1.29248	0.395299	3.26962	0.00107691	0.0159102
ENSG00000183579.15	ZNRF3	31.5383	1.29214	0.439728	2.9385	0.0032981	0.0370429
ENSG00000244879.5	GABPB1-AS1	31.9303	1.28953	0.422199	3.05431	0.0022558	0.0282748
ENSG00000128602.9	SMO	22.0837	1.28735	0.421046	3.0575	0.0022319	0.028052
ENSG00000124151.18	NCOA3	28.0101	1.28364	0.306931	4.18218	2.89e-05	0.0009324
ENSG00000243592.1	RPL17P22	19.4249	1.28351	0.297083	4.32036	1.56e-05	0.00055104
ENSG00000215467.2	RPL27AP	7.48657	1.2825	0.380359	3.37182	0.00074673	0.0121144
ENSG00000198856.12	OSTC	15.7153	1.27607	0.413991	3.08236	0.00205365	0.0264164
ENSG00000152818.18	UTRN	44.2134	1.27543	0.283972	4.49139	7.08e-06	0.00028315
ENSG00000133935.6	C14orf1	23.2075	1.27406	0.388185	3.2821	0.00103038	0.0153884
ENSG00000196504.15	PRPF40A	44.0445	1.27391	0.289519	4.40008	1.08e-05	0.0004058
ENSG00000165655.16	ZNF503	28.0889	1.27104	0.345739	3.6763	0.00023664	0.00505897
ENSG00000177485.6	ZBTB33	14.4747	1.26814	0.371059	3.41763	0.0006317	0.0106121
ENSG00000273841.4	TAF9	15.6045	1.26591	0.430038	2.94371	0.00324299	0.0366338
ENSG00000167378.8	IRGQ	6.90351	1.25759	0.367324	3.42364	0.00061789	0.0104311
ENSG00000105810.9	CDK6	50.9807	1.25286	0.423829	2.95606	0.00311599	0.0357393
ENSG00000198715.11	GLMP	20.4383	1.25067	0.341742	3.6597	0.00025252	0.00528832
ENSG00000163251.3	FZD5	17.8412	1.25019	0.393099	3.18035	0.00147099	0.0205354
ENSG00000124422.11	USP22	30.0119	1.2499	0.307201	4.06866	4.73e-05	0.0013867
ENSG00000104946.11	TBC1D17	10.4452	1.24748	0.411778	3.02949	0.00244969	0.0301463
ENSG00000233016.6	SNHG7	11.8886	1.24574	0.353738	3.52165	0.00042886	0.0078903
ENSG00000166887.15	VPS39	7.65349	1.24507	0.43986	2.8306	0.00464606	0.0465114
ENSG00000161202.17	DVL3	10.3935	1.2428	0.363885	3.41538	0.00063694	0.0106609
ENSG00000168118.11	RAB4A	14.0768	1.24053	0.395052	3.14017	0.00168851	0.0228323
ENSG00000182004.12	SNRPE	18.8647	1.2382	0.369202	3.35372	0.00079734	0.0126797
ENSG00000135926.13	TMBIM1	29.9428	1.23753	0.297731	4.15655	3.23e-05	0.0010257
ENSG00000233859.2	ADH5P4	9.76551	1.23691	0.420563	2.94109	0.00327056	0.0368239
ENSG00000256162.2	SMLR1	23.6695	1.23516	0.371596	3.32392	0.00088761	0.0137654
ENSG00000159788.18	RGS12	7.19371	1.23492	0.416658	2.96387	0.00303801	0.0350982
ENSG00000131473.16	ACLY	20.4053	1.22134	0.326324	3.74272	0.00018204	0.00408833
ENSG00000213075.7	RPL31P11	10.8573	1.21739	0.354325	3.4358	0.0005908	0.0101106
ENSG00000171475.13	WIPF2	10.9565	1.20798	0.390124	3.09639	0.00195891	0.0257037
ENSG00000263266.2	RPS7P1	310.66	1.19977	0.211708	5.66711	1.45e-08	1.43e-06
ENSG00000055950.16	MRPL43	16.4374	1.19487	0.398844	2.99584	0.00273688	0.0328641
ENSG00000115947.13	ORC4	10.0807	1.19159	0.42471	2.80565	0.00502151	0.0494762
ENSG00000148672.8	GLUD1	358.852	1.19109	0.225029	5.29306	1.2e-07	9.02e-06
ENSG00000187147.17	RNF220	15.6635	1.18849	0.344882	3.44607	0.00056881	0.00983236
ENSG00000168397.16	ATG4B	12.5617	1.18777	0.421752	2.81627	0.00485843	0.0482503
ENSG00000183741.11	CBX6	35.1959	1.18775	0.339503	3.49849	0.00046791	0.00847235
ENSG00000228462.1	RP11-445N18.3	73.1013	1.18228	0.265105	4.45966	8.21e-06	0.00031918
ENSG00000110917.7	MLEC	56.0376	1.18199	0.34805	3.39603	0.00068372	0.0112789
ENSG00000159352.15	PSMD4	23.576	1.1789	0.32191	3.66221	0.00025005	0.00526372
ENSG00000173473.10	SMARCC1	27.0894	1.17885	0.332845	3.54175	0.00039748	0.00744417
ENSG00000236976.1	RP11-165H4.2	8.88209	1.17863	0.31641	3.725	0.00019531	0.00433067
ENSG00000184924.5	PTRHD1	9.03929	1.17487	0.411854	2.85263	0.00433597	0.0442673
ENSG00000218739.9	CEBPZOS	17.4807	1.17447	0.411814	2.85194	0.00434539	0.0442673
ENSG00000137075.17	RNF38	12.5495	1.17431	0.3539	3.31818	0.00090605	0.0139725
ENSG00000232713.2	AC010733.5	24.4631	1.16459	0.398765	2.92049	0.00349476	0.0386336
ENSG00000099899.14	TRMT2A	9.19872	1.16347	0.395137	2.94448	0.00323502	0.0365739
ENSG00000155229.20	MMS19	9.86346	1.15998	0.400637	2.89535	0.00378732	0.0407374
ENSG00000072042.12	RDH11	67.7735	1.15814	0.262246	4.41624	1e-05	0.00038184
ENSG00000115966.16	ATF2	24.4001	1.1577	0.358878	3.22589	0.00125583	0.0179919
ENSG00000213315.5	CTD-3035D6.1	52.6136	1.15645	0.257028	4.49931	6.82e-06	0.00027683
ENSG00000253719.3	ATXN7L3B	14.1211	1.15539	0.30704	3.76299	0.00016789	0.00380883
ENSG00000078246.16	TULP3	11.7703	1.1543	0.373469	3.09074	0.00199658	0.0259499
ENSG00000115216.13	NRBP1	23.8335	1.15245	0.309499	3.72359	0.00019641	0.00434792
ENSG00000205940.8	HSP90AB2P	114.237	1.1511	0.314034	3.66552	0.00024684	0.00522371
ENSG00000135744.7	AGT	720.479	1.14979	0.306731	3.74853	0.00017788	0.00401539
ENSG00000197965.11	MPZL1	23.8329	1.14675	0.363151	3.15779	0.00158972	0.0218188
ENSG00000125691.12	RPL23	25.1838	1.14228	0.391812	2.91538	0.00355252	0.0390691
ENSG00000136628.17	EPRS	18.2086	1.1404	0.382312	2.98291	0.00285526	0.0338123
ENSG00000175061.17	LRRC75A-AS1	119.366	1.14021	0.24493	4.65523	3.24e-06	0.00014955
ENSG00000151846.8	PABPC3	14.9743	1.13741	0.389197	2.92244	0.003473	0.0385032
ENSG00000226781.1	TBCAP1	21.1229	1.13283	0.313225	3.61666	0.00029843	0.00601451
ENSG00000224631.4	RP11-51O6.1	215.564	1.13236	0.168014	6.73964	1.59e-11	2.72e-09
ENSG00000232383.1	AC010677.5	19.3795	1.12951	0.248368	4.5477	5.42e-06	0.00022694
ENSG00000117523.15	PRRC2C	114.381	1.12919	0.227666	4.95985	7.05e-07	4.17e-05
ENSG00000116984.12	MTR	20.3062	1.12768	0.373294	3.0209	0.00252024	0.0307742
ENSG00000168958.19	MFF	12.6138	1.1233	0.344576	3.25994	0.00111438	0.0163756
ENSG00000064601.16	CTSA	71.683	1.1231	0.242844	4.62477	3.75e-06	0.00016876
ENSG00000136720.6	HS6ST1	30.5067	1.12187	0.34116	3.28839	0.00100762	0.0151308
ENSG00000223803.1	RPS20P14	32.8823	1.1201	0.317551	3.52732	0.00041979	0.00777554
ENSG00000101158.13	NELFCD	15.9104	1.11917	0.385659	2.90196	0.00370833	0.0402664
ENSG00000277258.4	PCGF2	9.90322	1.11153	0.383978	2.89477	0.00379441	0.0407817
ENSG00000102316.16	MAGED2	42.2318	1.10517	0.242085	4.56521	4.99e-06	0.00021336
ENSG00000099956.18	SMARCB1	18.3318	1.10468	0.370302	2.98318	0.00285273	0.0338115
ENSG00000140836.14	ZFHX3	69.1666	1.10192	0.260145	4.23578	2.28e-05	0.00075144
ENSG00000183495.13	EP400	12.9362	1.09713	0.370985	2.95736	0.00310289	0.0356506
ENSG00000157741.14	UBN2	12.4325	1.0938	0.367296	2.97797	0.00290161	0.034082
ENSG00000155506.16	LARP1	103.849	1.09139	0.212397	5.13844	2.77e-07	1.8e-05
ENSG00000221978.11	CCNL2	40.7579	1.09041	0.282521	3.85956	0.00011359	0.00283794
ENSG00000108443.13	RPS6KB1	9.33594	1.08451	0.358574	3.02452	0.00249032	0.0305448
ENSG00000115275.11	MOGS	9.25918	1.07388	0.371312	2.89213	0.00382641	0.0409015
ENSG00000244086.1	RPS20P35	23.3703	1.07277	0.316318	3.39142	0.00069532	0.0114163
ENSG00000234742.1	AC144530.1	19.1959	1.07275	0.268844	3.99021	6.6e-05	0.00185664
ENSG00000230629.2	RPS23P8	92.6505	1.07244	0.35334	3.03516	0.0024041	0.0296996
ENSG00000147526.19	TACC1	52.9256	1.07099	0.304463	3.51764	0.0004354	0.0079785
ENSG00000213891.3	RPL3P6	17.216	1.06783	0.371298	2.87594	0.0040283	0.0423998
ENSG00000275023.4	MLLT6	24.261	1.06499	0.357893	2.97573	0.00292293	0.0342005
ENSG00000233913.7	CTC-575D19.1	38.1134	1.06331	0.322553	3.29653	0.00097887	0.0148125
ENSG00000078674.17	PCM1	19.365	1.0624	0.339486	3.12944	0.00175139	0.0234744
ENSG00000249921.2	CTC-329H14.1	42.2242	1.06128	0.27486	3.86119	0.00011284	0.00282609
ENSG00000188342.11	GTF2F2	10.4858	1.05872	0.363364	2.91367	0.00357211	0.0392218
ENSG00000163346.16	PBXIP1	39.8994	1.0581	0.272767	3.87913	0.00010483	0.0026595
ENSG00000149273.14	RPS3	207.986	1.0533	0.202351	5.2053	1.94e-07	1.32e-05
ENSG00000146731.10	CCT6A	27.866	1.05088	0.343352	3.06066	0.00220851	0.0277835
ENSG00000241431.1	RPL37P6	41.6411	1.04778	0.234725	4.46387	8.05e-06	0.00031385
ENSG00000101337.15	TM9SF4	14.0376	1.04664	0.359721	2.90958	0.00361912	0.0396428
ENSG00000125835.18	SNRPB	19.5664	1.0437	0.337292	3.09435	0.00197243	0.025807
ENSG00000170017.12	ALCAM	42.8321	1.0413	0.314644	3.30946	0.00093477	0.0142394
ENSG00000164032.11	H2AFZ	42.7943	1.03997	0.352639	2.9491	0.00318706	0.0361557
ENSG00000116001.15	TIA1	36.9069	1.03932	0.273395	3.80156	0.00014379	0.00337933
ENSG00000239559.2	RPL37P2	48.437	1.03463	0.342366	3.02199	0.00251119	0.030691
ENSG00000232888.4	RPS11P5	12.9158	1.03435	0.358735	2.88332	0.00393512	0.0417169
ENSG00000235175.1	RPL26P37	41.4452	1.03246	0.318792	3.23866	0.00120093	0.0173503
ENSG00000214078.12	CPNE1	19.2138	1.02256	0.313913	3.25745	0.00112418	0.0164843
ENSG00000217716.3	RPS10P3	96.6085	1.02229	0.231418	4.41748	9.99e-06	0.00038178
ENSG00000130726.11	TRIM28	19.3165	1.01899	0.351485	2.8991	0.00374231	0.0404753
ENSG00000070756.14	PABPC1	238.242	1.0188	0.17422	5.84777	4.98e-09	5.43e-07
ENSG00000226243.1	RPL37AP1	79.3504	1.01739	0.327143	3.10991	0.00187142	0.0247687
ENSG00000181524.6	RPL24P4	15.3214	1.0095	0.351195	2.87449	0.00404687	0.0424043
ENSG00000080345.17	RIF1	15.9349	1.00882	0.355281	2.8395	0.00451838	0.0454654
ENSG00000047410.13	TPR	45.3255	1.00411	0.277946	3.61259	0.00030315	0.00607558
ENSG00000196510.12	ANAPC7	13.0226	1.00388	0.347933	2.88526	0.00391086	0.0416097
ENSG00000242299.1	RP11-234A1.1	69.6839	1.00264	0.29274	3.425	0.00061479	0.0104045
ENSG00000235552.4	RPL6P27	62.332	1.00148	0.295301	3.3914	0.00069538	0.0114163
ENSG00000132613.14	MTSS1L	33.7958	0.995883	0.320554	3.10675	0.00189155	0.0250111
ENSG00000146247.13	PHIP	40.4952	0.99376	0.291583	3.40815	0.00065404	0.0108808
ENSG00000090863.11	GLG1	23.2027	0.993653	0.284097	3.49759	0.00046949	0.00848978
ENSG00000109084.13	TMEM97	28.3471	0.992429	0.334729	2.96487	0.0030281	0.0350572
ENSG00000237441.9	RGL2	26.664	0.991981	0.307178	3.22933	0.0012408	0.0178699
ENSG00000087460.23	GNAS	284.334	0.987568	0.146602	6.73637	1.62e-11	2.75e-09
ENSG00000112306.7	RPS12	37.707	0.97878	0.227552	4.30135	1.7e-05	0.00058986
ENSG00000162736.15	NCSTN	24.3951	0.978202	0.305442	3.20258	0.00136202	0.0192244
ENSG00000134318.13	ROCK2	34.2307	0.974038	0.344038	2.83119	0.00463752	0.0464598
ENSG00000132300.18	PTCD3	20.9269	0.970919	0.312772	3.10424	0.0019077	0.0251761
ENSG00000114302.15	PRKAR2A	29.5741	0.959446	0.228142	4.20547	2.61e-05	0.00084736
ENSG00000188021.8	UBQLN2	20.9653	0.951051	0.289107	3.28962	0.00100324	0.0151146
ENSG00000158711.13	ELK4	16.1914	0.950698	0.323211	2.94142	0.00326716	0.0368159
ENSG00000196591.11	HDAC2	45.5747	0.947391	0.246207	3.84794	0.00011912	0.00292463
ENSG00000242358.1	RPS21P4	49.3017	0.945761	0.334318	2.82892	0.00467047	0.0466876
ENSG00000155097.11	ATP6V1C1	11.5796	0.945345	0.336528	2.80911	0.00496785	0.0491417
ENSG00000138326.18	RPS24	149.071	0.94064	0.196267	4.79266	1.65e-06	8.37e-05
ENSG00000244053.1	RPL13AP2	16.6616	0.934032	0.242481	3.85198	0.00011717	0.00289312
ENSG00000112977.15	DAP	61.0693	0.931838	0.253342	3.67818	0.0002349	0.00504543
ENSG00000136485.14	DCAF7	25.4804	0.929482	0.329612	2.81993	0.00480343	0.0477732
ENSG00000234277.2	CTD-2090I13.1	12.9137	0.927953	0.31531	2.94299	0.00325061	0.0366637
ENSG00000227615.1	RP11-864N7.2	279.212	0.927067	0.17949	5.165	2.4e-07	1.59e-05
ENSG00000136699.19	SMPD4	19.7805	0.927054	0.311006	2.98082	0.00287476	0.0339713
ENSG00000213820.3	RPL13P2	201.045	0.922809	0.181174	5.0935	3.52e-07	2.22e-05
ENSG00000241685.8	ARPC1A	37.3581	0.920185	0.235931	3.90023	9.61e-05	0.0025122
ENSG00000106351.12	AGFG2	37.2948	0.918224	0.278866	3.29271	0.00099227	0.0149823
ENSG00000277443.2	MARCKS	147.483	0.917494	0.279924	3.27766	0.00104673	0.0155817
ENSG00000186298.11	PPP1CC	36.4622	0.908724	0.259067	3.50769	0.00045202	0.00824999
ENSG00000257511.1	RP11-278C7.1	28.2067	0.902259	0.303613	2.97174	0.00296119	0.0345598
ENSG00000220660.2	RP3-406A7.3	10.6956	0.896466	0.25564	3.50675	0.00045362	0.00825998
ENSG00000239344.1	RP11-771F20.1	144.79	0.895609	0.202799	4.41624	1e-05	0.00038184
ENSG00000174684.6	B4GAT1	22.231	0.894851	0.314611	2.84431	0.00445081	0.0449502
ENSG00000087086.14	FTL	1834.23	0.894296	0.172737	5.17721	2.25e-07	1.51e-05
ENSG00000114942.13	EEF1B2	49.6954	0.879874	0.263883	3.33433	0.00085506	0.0133969
ENSG00000225200.2	AB019441.29	121.047	0.876743	0.265833	3.2981	0.00097343	0.0147489
ENSG00000244485.1	RPL18P13	39.0418	0.871236	0.281667	3.09314	0.00198052	0.0258637
ENSG00000124767.6	GLO1	43.8949	0.866742	0.221031	3.92135	8.81e-05	0.00234213
ENSG00000069329.15	VPS35	38.3541	0.861531	0.261391	3.29594	0.00098092	0.0148272
ENSG00000173272.14	MZT2A	15.8285	0.861016	0.289614	2.97298	0.00294926	0.0344498
ENSG00000175390.12	EIF3F	30.8332	0.853801	0.260048	3.28324	0.00102622	0.0153429
ENSG00000182899.14	RPL35A	75.8802	0.853713	0.215167	3.96767	7.26e-05	0.00200373
ENSG00000074319.12	TSG101	20.5359	0.852292	0.279615	3.04809	0.00230298	0.0287088
ENSG00000147684.7	NDUFB9	22.9844	0.843083	0.252841	3.33443	0.00085474	0.0133969
ENSG00000243504.1	RPS23P1	91.6707	0.842644	0.273844	3.07709	0.00209033	0.0267879
ENSG00000125676.19	THOC2	48.7036	0.834215	0.280141	2.97784	0.00290287	0.034082
ENSG00000187109.13	NAP1L1	176.221	0.83293	0.216038	3.85547	0.00011551	0.00286159
ENSG00000180172.7	RPS12P23	82.0737	0.832047	0.217224	3.83036	0.00012795	0.00306486
ENSG00000060339.13	CCAR1	32.3689	0.829175	0.294375	2.81673	0.00485153	0.0482167
ENSG00000087088.19	BAX	18.3055	0.827416	0.275866	2.99934	0.00270565	0.0325461
ENSG00000180211.5	RP1-278E11.3	45.7342	0.826231	0.237888	3.47318	0.00051432	0.00907334
ENSG00000088247.16	KHSRP	40.6932	0.823532	0.283982	2.89995	0.00373225	0.0404081
ENSG00000148730.6	EIF4EBP2	38.9626	0.820385	0.272843	3.00681	0.00264009	0.0318972
ENSG00000114857.17	NKTR	34.9433	0.815191	0.285535	2.85496	0.0043042	0.0440825
ENSG00000125970.11	RALY	54.1066	0.811988	0.214539	3.78481	0.00015383	0.00356894
ENSG00000117335.19	CD46	65.7025	0.799223	0.218136	3.66388	0.00024842	0.00524553
ENSG00000182774.10	RPS17	208.6	0.799097	0.176979	4.5152	6.33e-06	0.00025916
ENSG00000149084.12	HSD17B12	53.0065	0.792762	0.218593	3.62666	0.00028711	0.00582924
ENSG00000118705.16	RPN2	81.4733	0.78586	0.238969	3.28854	0.00100708	0.0151308
ENSG00000226396.1	RP5-1056L3.3	105.918	0.785553	0.189449	4.14651	3.38e-05	0.00106023
ENSG00000232176.1	RP11-146N23.1	66.1595	0.782656	0.229833	3.40532	0.00066087	0.0109679
ENSG00000198918.7	RPL39	208.557	0.775966	0.156547	4.95675	7.17e-07	4.2e-05
ENSG00000229659.1	RP11-345K20.2	141.28	0.76166	0.226945	3.35615	0.00079037	0.0125991
ENSG00000231333.2	RPL34P6	25.2	0.758664	0.259739	2.92087	0.0034906	0.0386336
ENSG00000259121.2	RP11-545M17.2	30.9314	0.752846	0.251907	2.98858	0.00280275	0.0333623
ENSG00000135390.17	ATP5G2	44.2244	0.745716	0.210076	3.54975	0.0003856	0.00731149
ENSG00000145833.15	DDX46	28.6173	0.743759	0.249696	2.97865	0.0028952	0.0340686
ENSG00000086758.15	HUWE1	48.3289	0.743074	0.223256	3.32836	0.00087359	0.0136251
ENSG00000056097.15	ZFR	30.7083	0.730012	0.249901	2.9212	0.00348686	0.0386256
ENSG00000198034.10	RPS4X	170.933	0.724292	0.192152	3.76936	0.00016366	0.00372518
ENSG00000234287.1	RP11-761N21.2	175.834	0.723432	0.246509	2.93471	0.00333857	0.0373751
ENSG00000182383.8	RPL27AP5	103.094	0.720273	0.194995	3.6938	0.00022093	0.00479779
ENSG00000156976.15	EIF4A2	96.1615	0.71219	0.17131	4.15732	3.22e-05	0.0010257
ENSG00000105438.8	KDELR1	76.5141	0.710138	0.201144	3.5305	0.00041478	0.00769696
ENSG00000215030.5	RPL13P12	232.24	0.704952	0.206651	3.41132	0.0006465	0.0107946
ENSG00000147140.15	NONO	72.1567	0.682855	0.219305	3.11372	0.00184747	0.0244991
ENSG00000186591.11	UBE2H	39.0806	0.679334	0.241941	2.80785	0.00498741	0.0492132
ENSG00000168264.10	IRF2BP2	67.3971	0.678797	0.218753	3.10303	0.00191547	0.0252545
ENSG00000109475.16	RPL34	141.806	0.676695	0.207841	3.25583	0.00113061	0.016548
ENSG00000049618.22	ARID1B	62.4157	0.674589	0.212586	3.17326	0.0015074	0.0209828
ENSG00000168036.16	CTNNB1	133.425	0.671375	0.187504	3.58058	0.00034283	0.00668538
ENSG00000204435.13	CSNK2B	77.7584	0.665048	0.198014	3.35859	0.00078341	0.0125318
ENSG00000174748.18	RPL15	170.299	0.652523	0.197535	3.30332	0.00095546	0.0145063
ENSG00000160710.15	ADAR	47.3077	0.651047	0.226823	2.87028	0.00410103	0.0428361
ENSG00000108424.9	KPNB1	52.9358	0.648995	0.219712	2.95385	0.0031384	0.0359233
ENSG00000259180.1	RP11-420M1.2	33.3094	0.647042	0.223691	2.89257	0.003821	0.0409015
ENSG00000243680.1	RPL37P23	65.8596	0.623757	0.204899	3.04422	0.00233285	0.0290548
ENSG00000136149.6	RPL13AP25	126.542	0.604481	0.18664	3.23875	0.00120056	0.0173503
ENSG00000148248.13	SURF4	57.4553	0.587052	0.20899	2.80899	0.00496967	0.0491417
ENSG00000105223.19	PLD3	101.393	0.585183	0.204123	2.86682	0.00414619	0.043111
ENSG00000136942.14	RPL35	62.6813	0.582232	0.191385	3.0422	0.00234853	0.0291971
ENSG00000162244.10	RPL29	75.1213	0.575539	0.183888	3.12983	0.00174908	0.0234744
ENSG00000129351.17	ILF3	48.4394	0.570031	0.198281	2.87487	0.00404195	0.0424043
ENSG00000145741.15	BTF3	163.852	0.518688	0.158614	3.27014	0.00107496	0.0159102
ENSG00000213741.8	RPS29	268.979	0.504487	0.13986	3.60708	0.00030966	0.00616852
ENSG00000189043.9	NDUFA4	184.689	-0.45635	0.136556	-3.34187	0.00083217	0.0130894
ENSG00000136527.17	TRA2B	69.2935	-0.49174	0.172397	-2.85237	0.0043395	0.0442673
ENSG00000198668.10	CALM1	95.9988	-0.517142	0.171503	-3.01535	0.00256683	0.0312044
ENSG00000168710.17	AHCYL1	58.6202	-0.57279	0.197941	-2.89374	0.00380682	0.0408192
ENSG00000182919.14	C11orf54	54.1697	-0.647124	0.222966	-2.90234	0.00370386	0.0402498
ENSG00000141905.17	NFIC	139.334	-0.648485	0.201119	-3.22439	0.0012624	0.0180672
ENSG00000116044.15	NFE2L2	68.8551	-0.658751	0.213524	-3.08514	0.00203456	0.02622
ENSG00000167193.7	CRK	31.3933	-0.658868	0.198608	-3.31743	0.00090848	0.0139943
ENSG00000181722.16	ZBTB20	79.4557	-0.677185	0.236788	-2.85987	0.00423812	0.0436851
ENSG00000131187.9	F12	82.3943	-0.704404	0.246679	-2.85555	0.0042963	0.0440825
ENSG00000117984.13	CTSD	120.105	-0.710482	0.198899	-3.57207	0.00035417	0.00683286
ENSG00000196914.8	ARHGEF12	71.8278	-0.723228	0.185739	-3.89379	9.87e-05	0.00254782
ENSG00000107372.12	ZFAND5	51.2298	-0.755201	0.244501	-3.08875	0.00201003	0.026063
ENSG00000121310.16	ECHDC2	218.958	-0.755461	0.245874	-3.07255	0.00212235	0.0270718
ENSG00000143162.7	CREG1	36.8762	-0.761738	0.248097	-3.07032	0.00213829	0.0271427
ENSG00000241399.6	CD302	77.869	-0.778129	0.277576	-2.8033	0.00505828	0.0497313
ENSG00000127540.11	UQCR11	61.4444	-0.77823	0.202509	-3.84295	0.00012157	0.00295831
ENSG00000164733.20	CTSB	116.109	-0.787999	0.223532	-3.52522	0.00042312	0.00781202
ENSG00000008294.20	SPAG9	40.2542	-0.789804	0.219738	-3.59429	0.00032528	0.00640521
ENSG00000063854.12	HAGH	36.3773	-0.79511	0.274909	-2.89226	0.00382481	0.0409015
ENSG00000101160.13	CTSZ	60.1681	-0.80124	0.240962	-3.32517	0.00088365	0.0137507
ENSG00000079739.15	PGM1	77.1887	-0.806798	0.261434	-3.08605	0.00202837	0.0261672
ENSG00000101856.9	PGRMC1	85.7306	-0.807722	0.230982	-3.4969	0.0004707	0.00849931
ENSG00000139644.12	TMBIM6	268.005	-0.819233	0.156741	-5.22665	1.73e-07	1.2e-05
ENSG00000197249.13	SERPINA1	3260.58	-0.820143	0.27782	-2.95207	0.00315654	0.0360005
ENSG00000140374.15	ETFA	31.0168	-0.829179	0.290456	-2.85475	0.00430708	0.0440825
ENSG00000102786.14	INTS6	25.8011	-0.832385	0.271092	-3.07049	0.00213709	0.0271427
ENSG00000131174.4	COX7B	33.4835	-0.854206	0.233502	-3.65824	0.00025395	0.00528832
ENSG00000143149.12	ALDH9A1	36.4293	-0.859731	0.3022	-2.84491	0.0044424	0.0448983
ENSG00000073712.14	FERMT2	16.0802	-0.872396	0.305746	-2.85334	0.00432625	0.0442458
ENSG00000122042.9	UBL3	20.0408	-0.89146	0.312463	-2.853	0.0043308	0.0442593
ENSG00000161813.21	LARP4	39.3605	-0.908938	0.245927	-3.69597	0.00021905	0.00477965
ENSG00000174238.14	PITPNA	13.4316	-0.910078	0.314848	-2.89053	0.00384595	0.0410464
ENSG00000134294.13	SLC38A2	149.897	-0.913104	0.271825	-3.35917	0.00078178	0.0125203
ENSG00000167397.14	VKORC1	48.9821	-0.919157	0.221659	-4.14672	3.37e-05	0.00106023
ENSG00000117410.13	ATP6V0B	28.4709	-0.925567	0.271403	-3.41031	0.0006489	0.0108084
ENSG00000229604.2	MTATP8P2	97.1588	-0.930037	0.268776	-3.46027	0.00053964	0.00942302
ENSG00000128311.13	TST	95.1488	-0.945187	0.252178	-3.7481	0.00017818	0.00401567
ENSG00000104805.15	NUCB1	22.3075	-0.954297	0.295674	-3.22753	0.00124865	0.0179308
ENSG00000130779.19	CLIP1	23.3404	-0.955602	0.28596	-3.34173	0.00083257	0.0130894
ENSG00000197283.13	SYNGAP1	18.4894	-0.956426	0.314432	-3.04175	0.00235204	0.0292142
ENSG00000116688.16	MFN2	24.7625	-0.964213	0.319975	-3.0134	0.00258337	0.0313222
ENSG00000185896.10	LAMP1	73.5172	-0.974177	0.205279	-4.74563	2.08e-06	0.00010117
ENSG00000197451.11	HNRNPAB	22.1079	-0.974197	0.304856	-3.1956	0.00139542	0.0196432
ENSG00000106565.17	TMEM176B	205.942	-0.976684	0.301066	-3.24409	0.00117827	0.0170949
ENSG00000182934.11	SRPRA	41.6098	-0.980675	0.236628	-4.14438	3.41e-05	0.00106771
ENSG00000122729.18	ACO1	37.9676	-0.98179	0.317132	-3.09584	0.00196254	0.0257268
ENSG00000127241.16	MASP1	26.5056	-0.985028	0.315305	-3.12405	0.00178382	0.0238392
ENSG00000250722.5	SEPP1	361.772	-0.98693	0.249538	-3.95502	7.65e-05	0.00209231
ENSG00000152558.14	TMEM123	101.58	-0.988228	0.229855	-4.29935	1.71e-05	0.0005937
ENSG00000139370.10	SLC15A4	10.4816	-0.989117	0.350462	-2.82232	0.00476775	0.0475217
ENSG00000139112.10	GABARAPL1	67.8684	-0.98967	0.2268	-4.36363	1.28e-05	0.00046694
ENSG00000214274.9	ANG	98.2856	-0.992686	0.296334	-3.34988	0.00080846	0.012813
ENSG00000142168.14	SOD1	41.0614	-0.997568	0.229846	-4.34017	1.42e-05	0.00051154
ENSG00000090013.9	BLVRB	19.6461	-1.00141	0.227504	-4.40172	1.07e-05	0.00040384
ENSG00000151552.11	QDPR	38.4233	-1.00488	0.29681	-3.38559	0.00071025	0.0116326
ENSG00000127884.4	ECHS1	114.303	-1.00545	0.265666	-3.78463	0.00015394	0.00356894
ENSG00000176720.4	BOK	24.7198	-1.00674	0.342562	-2.93885	0.00329434	0.0370309
ENSG00000205726.14	ITSN1	23.3934	-1.01511	0.217677	-4.66339	3.11e-06	0.0001457
ENSG00000064666.14	CNN2	35.2629	-1.0226	0.354822	-2.88201	0.00395141	0.0417821
ENSG00000080503.21	SMARCA2	19.1547	-1.02606	0.316767	-3.23917	0.00119879	0.0173503
ENSG00000162496.8	DHRS3	90.175	-1.0276	0.296238	-3.46885	0.0005227	0.00918624
ENSG00000008394.12	MGST1	160.497	-1.02975	0.279373	-3.68594	0.00022786	0.00490949
ENSG00000159335.15	PTMS	88.2301	-1.03919	0.259512	-4.00439	6.22e-05	0.00177054
ENSG00000114541.14	FRMD4B	17.9281	-1.0445	0.352828	-2.96037	0.00307274	0.0353804
ENSG00000170540.14	ARL6IP1	87.943	-1.04938	0.225158	-4.66062	3.15e-06	0.00014668
ENSG00000162407.8	PLPP3	71.0345	-1.05037	0.284597	-3.69073	0.00022361	0.00484841
ENSG00000182551.13	ADI1	82.7865	-1.05061	0.235285	-4.46528	8e-06	0.00031351
ENSG00000283566.1	ABC13-47656900H15.1	21.3422	-1.0507	0.284266	-3.69619	0.00021886	0.00477965
ENSG00000143416.20	SELENBP1	26.9184	-1.05356	0.313569	-3.35988	0.00077976	0.0125104
ENSG00000113924.11	HGD	50.8323	-1.05915	0.375394	-2.82144	0.00478082	0.0476174
ENSG00000171766.15	GATM	220.47	-1.05961	0.322211	-3.28858	0.00100695	0.0151308
ENSG00000161533.11	ACOX1	75.3339	-1.06276	0.231215	-4.59639	4.3e-06	0.0001879
ENSG00000130382.8	MLLT1	23.1954	-1.07006	0.309843	-3.45356	0.00055323	0.00959934
ENSG00000138356.13	AOX1	155.893	-1.07037	0.357678	-2.99256	0.00276646	0.0330925
ENSG00000109072.13	VTN	201.283	-1.07266	0.319483	-3.35748	0.00078655	0.0125675
ENSG00000177606.6	JUN	107.898	-1.07814	0.363576	-2.96538	0.0030231	0.0350439
ENSG00000148175.12	STOM	90.5326	-1.07828	0.324196	-3.32602	0.00088096	0.0137244
ENSG00000113140.10	SPARC	691.595	-1.08218	0.375835	-2.87939	0.00398439	0.0420984
ENSG00000107537.13	PHYH	113.506	-1.08849	0.33282	-3.2705	0.00107359	0.0159102
ENSG00000060971.17	ACAA1	100.825	-1.09105	0.264947	-4.11801	3.82e-05	0.0011708
ENSG00000133657.14	ATP13A3	78.7256	-1.09188	0.198678	-5.49576	3.89e-08	3.47e-06
ENSG00000009724.16	MASP2	20.0515	-1.0922	0.37652	-2.90078	0.00372235	0.0403548
ENSG00000137491.14	SLCO2B1	49.7701	-1.09523	0.297095	-3.68646	0.0002274	0.00490725
ENSG00000187824.8	TMEM220	16.7407	-1.10594	0.372248	-2.97099	0.00296844	0.034615
ENSG00000062716.11	VMP1	100.883	-1.10817	0.315228	-3.51545	0.00043901	0.00803392
ENSG00000171503.11	ETFDH	14.797	-1.11028	0.366548	-3.02903	0.00245344	0.0301463
ENSG00000143878.9	RHOB	130.809	-1.11706	0.293258	-3.80915	0.00013945	0.00329986
ENSG00000134109.10	EDEM1	21.9928	-1.1234	0.315364	-3.56222	0.00036774	0.00703928
ENSG00000157110.15	RBPMS	27.8883	-1.1286	0.39491	-2.85787	0.00426491	0.0438471
ENSG00000088682.13	COQ9	12.9339	-1.13039	0.379794	-2.97632	0.00291728	0.0341635
ENSG00000128641.18	MYO1B	73.7552	-1.13589	0.216211	-5.25363	1.49e-07	1.09e-05
ENSG00000130707.17	ASS1	133.084	-1.1371	0.397621	-2.85976	0.0042396	0.0436851
ENSG00000106049.8	HIBADH	23.0476	-1.1412	0.309547	-3.68668	0.0002272	0.00490725
ENSG00000053770.11	AP5M1	13.7846	-1.14166	0.394509	-2.89387	0.0038052	0.0408192
ENSG00000170412.16	GPRC5C	27.7407	-1.14502	0.332394	-3.44476	0.00057157	0.00986767
ENSG00000152078.9	TMEM56	44.4878	-1.14508	0.277486	-4.1266	3.68e-05	0.00113043
ENSG00000069399.13	BCL3	47.1053	-1.1458	0.38669	-2.96309	0.00304563	0.0351566
ENSG00000212907.2	MT-ND4L	17.9845	-1.14683	0.391369	-2.93032	0.00338619	0.0377849
ENSG00000196083.9	IL1RAP	27.1318	-1.15089	0.396332	-2.90386	0.0036859	0.0401818
ENSG00000118271.9	TTR	64.4192	-1.15357	0.381462	-3.02408	0.00249389	0.0305613
ENSG00000137720.7	C11orf1	7.39078	-1.15437	0.40481	-2.85163	0.00434961	0.0442673
ENSG00000139194.7	RBP5	18.1867	-1.15691	0.386156	-2.99596	0.00273581	0.0328641
ENSG00000164344.15	KLKB1	20.6288	-1.16311	0.397326	-2.92734	0.00341875	0.0380863
ENSG00000172831.11	CES2	142.251	-1.16398	0.291213	-3.997	6.42e-05	0.00182249
ENSG00000125730.16	C3	49.1525	-1.16573	0.318631	-3.65856	0.00025364	0.00528832
ENSG00000121691.4	CAT	105.697	-1.16902	0.286816	-4.07586	4.58e-05	0.00135316
ENSG00000136877.14	FPGS	16.8726	-1.17136	0.359782	-3.25575	0.00113093	0.016548
ENSG00000005882.11	PDK2	15.3963	-1.17247	0.408684	-2.86888	0.00411922	0.0428956
ENSG00000112773.15	FAM46A	38.279	-1.17381	0.320897	-3.65791	0.00025428	0.00528832
ENSG00000112096.16	SOD2	38.3863	-1.17949	0.376607	-3.1319	0.00173679	0.0233701
ENSG00000085117.11	CD82	19.4929	-1.19169	0.40138	-2.96897	0.00298798	0.0347542
ENSG00000124588.19	NQO2	16.5505	-1.1947	0.382811	-3.12085	0.00180328	0.024043
ENSG00000171223.5	JUNB	115.856	-1.19761	0.426951	-2.80502	0.00503129	0.0495183
ENSG00000186529.14	CYP4F3	39.9084	-1.20462	0.337163	-3.5728	0.00035319	0.00682749
ENSG00000122971.8	ACADS	29.9948	-1.20696	0.295926	-4.07859	4.53e-05	0.00134024
ENSG00000183044.11	ABAT	57.5688	-1.20846	0.285161	-4.23781	2.26e-05	0.00075009
ENSG00000157184.6	CPT2	17.6381	-1.20895	0.409981	-2.9488	0.00319014	0.0361557
ENSG00000163453.11	IGFBP7	491.476	-1.20952	0.423589	-2.85541	0.00429811	0.0440825
ENSG00000084734.8	GCKR	30.9956	-1.21068	0.410485	-2.94939	0.00318405	0.0361557
ENSG00000083123.14	BCKDHB	24.8295	-1.21289	0.329857	-3.67701	0.00023598	0.00505281
ENSG00000110245.11	APOC3	664.7	-1.21593	0.425043	-2.86072	0.00422676	0.0436511
ENSG00000182197.10	EXT1	24.9728	-1.21941	0.343526	-3.54969	0.00038568	0.00731149
ENSG00000106991.13	ENG	26.0237	-1.21972	0.387613	-3.14675	0.00165094	0.022433
ENSG00000067082.14	KLF6	148.052	-1.21977	0.347926	-3.50584	0.00045516	0.00826871
ENSG00000145247.11	OCIAD2	11.402	-1.23166	0.433176	-2.84333	0.00446454	0.0450226
ENSG00000164237.8	CMBL	51.1925	-1.2328	0.312717	-3.94224	8.07e-05	0.00218525
ENSG00000124145.6	SDC4	151.181	-1.23857	0.372582	-3.32428	0.00088648	0.0137654
ENSG00000139793.18	MBNL2	50.8266	-1.2386	0.332829	-3.72143	0.0001981	0.00437119
ENSG00000170099.5	SERPINA6	43.7288	-1.24065	0.311209	-3.98655	6.7e-05	0.00187785
ENSG00000172482.4	AGXT	108.701	-1.24163	0.36314	-3.41915	0.00062818	0.0105788
ENSG00000092820.17	EZR	19.5848	-1.24674	0.427379	-2.91716	0.0035323	0.0389091
ENSG00000137642.12	SORL1	33.7379	-1.24789	0.404369	-3.08602	0.00202856	0.0261672
ENSG00000106258.13	CYP3A5	124.965	-1.25499	0.360104	-3.48508	0.00049199	0.00873546
ENSG00000139517.7	LNX2	9.53033	-1.26508	0.440152	-2.87418	0.00405072	0.0424075
ENSG00000162512.15	SDC3	24.3101	-1.267	0.327731	-3.86599	0.00011064	0.00278628
ENSG00000151726.13	ACSL1	214.754	-1.27226	0.323784	-3.92933	8.52e-05	0.00227898
ENSG00000060762.18	MPC1	45.0131	-1.27255	0.288596	-4.40945	1.04e-05	0.00039183
ENSG00000173221.13	GLRX	15.106	-1.27438	0.450369	-2.82963	0.00466025	0.0466194
ENSG00000135047.14	CTSL	29.1133	-1.27994	0.353492	-3.62085	0.00029364	0.00594421
ENSG00000077238.13	IL4R	21.8891	-1.28503	0.410591	-3.12971	0.00174977	0.0234744
ENSG00000110651.11	CD81	88.6561	-1.28661	0.269069	-4.7817	1.74e-06	8.74e-05
ENSG00000176485.10	PLA2G16	13.0046	-1.28947	0.43117	-2.99063	0.00278405	0.0331982
ENSG00000130208.9	APOC1	229.287	-1.293	0.28554	-4.52827	5.95e-06	0.00024584
ENSG00000132855.4	ANGPTL3	95.8512	-1.29323	0.332149	-3.89352	9.88e-05	0.00254782
ENSG00000165092.12	ALDH1A1	68.9341	-1.29517	0.301523	-4.29545	1.74e-05	0.00060273
ENSG00000166347.18	CYB5A	108.053	-1.29878	0.223825	-5.80267	6.53e-09	6.94e-07
ENSG00000117395.11	EBNA1BP2	13.6457	-1.30357	0.419067	-3.11064	0.00186683	0.0247319
ENSG00000175198.15	PCCA	16.0709	-1.3076	0.306674	-4.26381	2.01e-05	0.00068036
ENSG00000136305.11	CIDEB	32.4763	-1.30984	0.400545	-3.27015	0.00107489	0.0159102
ENSG00000176974.18	SHMT1	55.6811	-1.30998	0.356248	-3.67716	0.00023585	0.00505281
ENSG00000120915.13	EPHX2	36.7179	-1.31161	0.30961	-4.23633	2.27e-05	0.00075141
ENSG00000143384.12	MCL1	118.767	-1.31192	0.29184	-4.49534	6.95e-06	0.00028105
ENSG00000010404.17	IDS	21.2106	-1.32423	0.290646	-4.55616	5.21e-06	0.00022001
ENSG00000115738.9	ID2	73.4572	-1.33415	0.273797	-4.87278	1.1e-06	5.99e-05
ENSG00000173276.13	ZBTB21	21.2125	-1.33475	0.321224	-4.15521	3.25e-05	0.00102778
ENSG00000134240.11	HMGCS2	196.199	-1.3349	0.403357	-3.30948	0.0009347	0.0142394
ENSG00000198099.8	ADH4	309.26	-1.33651	0.448248	-2.98163	0.00286715	0.0339238
ENSG00000186910.3	SERPINA11	28.916	-1.33749	0.361471	-3.70013	0.00021549	0.00471711
ENSG00000092621.11	PHGDH	9.46821	-1.34257	0.463601	-2.89595	0.00378009	0.0406915
ENSG00000159921.14	GNE	23.4668	-1.34278	0.353526	-3.79824	0.00014573	0.00341899
ENSG00000116171.16	SCP2	142.019	-1.34914	0.202252	-6.67057	2.55e-11	4.02e-09
ENSG00000099814.15	CEP170B	9.62627	-1.36508	0.436958	-3.12405	0.0017838	0.0238392
ENSG00000260314.2	MRC1	24.281	-1.36724	0.45657	-2.99458	0.0027482	0.0329424
ENSG00000137700.16	SLC37A4	65.9713	-1.36737	0.283437	-4.82425	1.41e-06	7.28e-05
ENSG00000065057.7	NTHL1	14.6981	-1.36819	0.354718	-3.85711	0.00011473	0.00284758
ENSG00000106327.12	TFR2	141.846	-1.37114	0.374999	-3.6564	0.00025579	0.00531115
ENSG00000163110.14	PDLIM5	28.6989	-1.37159	0.379819	-3.61117	0.00030481	0.0060985
ENSG00000100906.10	NFKBIA	40.7313	-1.37332	0.330427	-4.1562	3.24e-05	0.0010257
ENSG00000163683.11	SMIM14	44.827	-1.37546	0.295594	-4.65318	3.27e-06	0.00015054
ENSG00000144642.21	RBMS3	15.5998	-1.37771	0.449674	-3.0638	0.00218543	0.0275689
ENSG00000110243.11	APOA5	47.2043	-1.38107	0.463967	-2.97666	0.00291409	0.0341554
ENSG00000176907.4	C8orf4	25.7215	-1.38387	0.431727	-3.20543	0.00134859	0.0191299
ENSG00000101335.9	MYL9	31.4806	-1.3913	0.456319	-3.04896	0.00229639	0.0286527
ENSG00000113492.13	AGXT2	8.64516	-1.39675	0.385932	-3.61915	0.00029557	0.00597451
ENSG00000168994.13	PXDC1	23.4973	-1.39758	0.417948	-3.3439	0.00082608	0.0130321
ENSG00000167106.11	FAM102A	14.7253	-1.40588	0.458629	-3.06539	0.00217384	0.027448
ENSG00000118514.13	ALDH8A1	9.15321	-1.4061	0.454723	-3.09222	0.00198667	0.0258946
ENSG00000181458.10	TMEM45A	13.5281	-1.4161	0.42036	-3.36877	0.00075503	0.0122059
ENSG00000119711.12	ALDH6A1	103.462	-1.41888	0.263333	-5.38815	7.12e-08	5.65e-06
ENSG00000117601.13	SERPINC1	365.927	-1.42014	0.36953	-3.84309	0.00012149	0.00295831
ENSG00000115919.14	KYNU	13.6141	-1.42502	0.449453	-3.17056	0.00152145	0.0210874
ENSG00000111275.12	ALDH2	279.59	-1.42744	0.264776	-5.39112	7e-08	5.59e-06
ENSG00000162365.11	CYP4A22	29.5718	-1.42754	0.46476	-3.07156	0.00212943	0.0271368
ENSG00000165949.12	IFI27	55.8137	-1.43501	0.417822	-3.4345	0.00059364	0.0101306
ENSG00000170185.9	USP38	9.60835	-1.4361	0.486634	-2.95109	0.00316651	0.0360368
ENSG00000170365.9	SMAD1	8.08861	-1.43917	0.507699	-2.83469	0.004587	0.0460545
ENSG00000117054.13	ACADM	35.761	-1.4398	0.296893	-4.84955	1.24e-06	6.58e-05
ENSG00000130449.5	ZSWIM6	14.3574	-1.44202	0.446601	-3.22889	0.00124273	0.0178789
ENSG00000137106.17	GRHPR	117.401	-1.44408	0.237231	-6.08724	1.15e-09	1.37e-07
ENSG00000123106.10	CCDC91	5.56747	-1.44593	0.508486	-2.8436	0.00446077	0.0450177
ENSG00000181104.6	F2R	13.8504	-1.45308	0.422695	-3.43766	0.00058677	0.0100612
ENSG00000154734.14	ADAMTS1	24.8127	-1.4553	0.506018	-2.87599	0.00402761	0.0423998
ENSG00000275993.2	CH507-42P11.8	9.23805	-1.45702	0.510274	-2.85537	0.0042987	0.0440825
ENSG00000184232.8	OAF	81.3232	-1.45782	0.265892	-5.48277	4.19e-08	3.66e-06
ENSG00000108387.14	2023-09-04	14.6943	-1.46523	0.513839	-2.85154	0.00435081	0.0442673
ENSG00000130508.10	PXDN	20.6667	-1.46593	0.398506	-3.67856	0.00023456	0.00504543
ENSG00000167601.11	AXL	9.34414	-1.46647	0.497163	-2.94969	0.00318098	0.0361557
ENSG00000171067.10	C11orf24	12.5324	-1.46967	0.35579	-4.13071	3.62e-05	0.00111794
ENSG00000010278.12	CD9	57.5507	-1.47382	0.376734	-3.91211	9.15e-05	0.00241564
ENSG00000163293.11	NIPAL1	5.79717	-1.47513	0.493841	-2.98706	0.00281675	0.0334139
ENSG00000049449.8	RCN1	26.4043	-1.47543	0.3615	-4.08141	4.48e-05	0.00133558
ENSG00000187048.12	CYP4A11	10.667	-1.48046	0.447457	-3.30861	0.00093761	0.0142669
ENSG00000138207.13	RBP4	1559.38	-1.48301	0.333253	-4.45009	8.58e-06	0.0003328
ENSG00000101323.4	HAO1	32.9772	-1.48432	0.45271	-3.27874	0.00104271	0.0155387
ENSG00000147862.15	NFIB	25.6018	-1.4888	0.433501	-3.43436	0.00059396	0.0101306
ENSG00000111269.2	CREBL2	13.5738	-1.48996	0.343407	-4.33877	1.43e-05	0.00051345
ENSG00000165795.22	NDRG2	66.0599	-1.49381	0.339069	-4.40562	1.05e-05	0.00039773
ENSG00000277459.1	RP11-732A21.3	2.95003	-1.49427	0.495139	-3.01788	0.00254548	0.0310273
ENSG00000140526.17	ABHD2	51.304	-1.49429	0.327652	-4.5606	5.1e-06	0.00021608
ENSG00000144655.14	CSRNP1	15.754	-1.49686	0.463265	-3.23111	0.00123312	0.0177779
ENSG00000109181.11	UGT2B10	91.516	-1.49847	0.409136	-3.66254	0.00024973	0.00526372
ENSG00000076555.15	ACACB	15.7212	-1.50356	0.394801	-3.80839	0.00013987	0.00330423
ENSG00000250479.8	CHCHD10	89.3847	-1.50547	0.308873	-4.87407	1.09e-06	5.99e-05
ENSG00000111907.20	TPD52L1	12.4649	-1.51831	0.497201	-3.05371	0.00226029	0.0282897
ENSG00000125148.6	MT2A	124.511	-1.51958	0.394637	-3.85057	0.00011784	0.00290372
ENSG00000069974.15	RAB27A	15.7331	-1.52195	0.491275	-3.09796	0.00194859	0.0256173
ENSG00000021852.12	C8B	60.2259	-1.5245	0.3031	-5.02969	4.91e-07	3.02e-05
ENSG00000131979.18	GCH1	17.6024	-1.5311	0.380767	-4.0211	5.79e-05	0.00165632
ENSG00000106617.13	PRKAG2	9.37904	-1.53132	0.528347	-2.89833	0.00375153	0.0405113
ENSG00000172340.14	SUCLG2	28.0858	-1.53394	0.333454	-4.60016	4.22e-06	0.00018512
ENSG00000181192.11	DHTKD1	35.7906	-1.54349	0.31528	-4.89561	9.8e-07	5.51e-05
ENSG00000167588.12	GPD1	8.2316	-1.55226	0.546247	-2.84168	0.00448772	0.0452065
ENSG00000198951.11	NAGA	9.66277	-1.55341	0.504911	-3.07659	0.00209382	0.0268076
ENSG00000154262.12	ABCA6	21.559	-1.55435	0.493493	-3.14969	0.00163442	0.0222986
ENSG00000101974.14	ATP11C	7.45889	-1.55941	0.523319	-2.97985	0.00288389	0.0340255
ENSG00000147647.12	DPYS	26.9255	-1.56337	0.393405	-3.97396	7.07e-05	0.00197192
ENSG00000150787.7	PTS	10.5854	-1.56398	0.557204	-2.80684	0.00500307	0.0493298
ENSG00000165424.6	ZCCHC24	14.8869	-1.56421	0.394807	-3.96195	7.43e-05	0.00203736
ENSG00000164823.9	OSGIN2	6.11636	-1.56625	0.493821	-3.1717	0.0015155	0.0210471
ENSG00000198959.11	TGM2	52.4552	-1.57147	0.410091	-3.83201	0.0001271	0.00305506
ENSG00000204653.9	ASPDH	6.30304	-1.57225	0.480382	-3.27291	0.00106447	0.0158286
ENSG00000148803.11	FUOM	14.8735	-1.57399	0.452413	-3.4791	0.0005031	0.00889825
ENSG00000018408.14	WWTR1	24.0585	-1.57522	0.420876	-3.74272	0.00018204	0.00408833
ENSG00000103942.12	HOMER2	13.3233	-1.57811	0.535708	-2.94583	0.00322087	0.0364739
ENSG00000179761.11	PIPOX	28.0744	-1.58234	0.362203	-4.36865	1.25e-05	0.00045756
ENSG00000139209.15	SLC38A4	53.8275	-1.58564	0.433055	-3.66153	0.00025072	0.00526966
ENSG00000167315.17	ACAA2	14.8643	-1.59047	0.43755	-3.63494	0.00027805	0.00567046
ENSG00000139289.13	PHLDA1	104.255	-1.59215	0.365883	-4.35152	1.35e-05	0.00048703
ENSG00000074527.11	NTN4	6.5906	-1.59417	0.540047	-2.95192	0.00315807	0.0360005
ENSG00000114626.17	ABTB1	4.34953	-1.59567	0.530798	-3.00617	0.00264563	0.031936
ENSG00000196616.12	ADH1B	587.502	-1.59789	0.55821	-2.86252	0.00420284	0.0435023
ENSG00000177575.12	CD163	24.8387	-1.59869	0.516561	-3.09488	0.00196891	0.0257856
ENSG00000124374.8	PAIP2B	5.90987	-1.60483	0.563004	-2.85047	0.00436543	0.0443214
ENSG00000112992.16	NNT	18.9057	-1.61467	0.326404	-4.94685	7.54e-07	4.37e-05
ENSG00000164442.9	CITED2	17.0385	-1.62878	0.410624	-3.96659	7.29e-05	0.00200531
ENSG00000175311.6	ANKS4B	4.25423	-1.63229	0.562399	-2.90236	0.0037036	0.0402498
ENSG00000241058.3	NSUN6	15.0798	-1.63346	0.433071	-3.7718	0.00016208	0.00369627
ENSG00000127329.15	PTPRB	10.9219	-1.63624	0.485037	-3.37344	0.00074237	0.0120722
ENSG00000100889.11	PCK2	68.5671	-1.63929	0.283549	-5.78131	7.41e-09	7.71e-07
ENSG00000178607.15	ERN1	5.60301	-1.6409	0.573041	-2.86349	0.00419003	0.0434024
ENSG00000249669.8	CARMN	9.18734	-1.64193	0.559336	-2.93549	0.00333022	0.037312
ENSG00000171236.9	LRG1	84.9763	-1.6429	0.398118	-4.12666	3.68e-05	0.00113043
ENSG00000166780.10	C16orf45	7.26519	-1.64832	0.54685	-3.0142	0.00257654	0.031267
ENSG00000107897.18	ACBD5	17.6011	-1.64928	0.402671	-4.09584	4.21e-05	0.00127166
ENSG00000166483.10	WEE1	144.71	-1.6532	0.312013	-5.29849	1.17e-07	8.81e-06
ENSG00000269313.5	MAGIX	3.97474	-1.65647	0.57122	-2.89987	0.00373315	0.0404081
ENSG00000077782.19	FGFR1	41.6687	-1.65801	0.550929	-3.00947	0.00261702	0.0316742
ENSG00000120885.20	CLU	573.865	-1.65996	0.461284	-3.59856	0.00031999	0.00633742
ENSG00000138835.22	RGS3	6.03779	-1.66154	0.480337	-3.45912	0.00054195	0.00943933
ENSG00000160932.10	LY6E	22.7259	-1.68111	0.348	-4.83078	1.36e-06	7.1e-05
ENSG00000173281.4	PPP1R3B	53.4282	-1.68483	0.483899	-3.48179	0.00049808	0.00883218
ENSG00000189233.11	NUGGC	4.97751	-1.68888	0.550312	-3.06895	0.0021481	0.0271981
ENSG00000186480.12	INSIG1	70.1286	-1.68989	0.398843	-4.23698	2.27e-05	0.00075106
ENSG00000160862.12	AZGP1	60.0877	-1.69129	0.315948	-5.35307	8.65e-08	6.67e-06
ENSG00000087074.7	PPP1R15A	17.853	-1.69283	0.43523	-3.8895	0.00010045	0.00257255
ENSG00000166833.19	NAV2	18.0663	-1.69486	0.408448	-4.1495	3.33e-05	0.0010513
ENSG00000174080.10	CTSF	12.7063	-1.69684	0.387564	-4.37821	1.2e-05	0.00044107
ENSG00000105559.11	PLEKHA4	19.8983	-1.70469	0.437749	-3.89421	9.85e-05	0.00254782
ENSG00000123838.10	C4BPA	211.516	-1.70509	0.304992	-5.59061	2.26e-08	2.11e-06
ENSG00000011422.11	PLAUR	5.16538	-1.70975	0.592641	-2.88496	0.00391465	0.0416178
ENSG00000181830.8	SLC35C1	14.0278	-1.71014	0.438732	-3.89791	9.7e-05	0.00252216
ENSG00000075239.13	ACAT1	76.4121	-1.71507	0.254919	-6.72791	1.72e-11	2.88e-09
ENSG00000134463.14	ECHDC3	20.4294	-1.71571	0.502015	-3.41764	0.00063168	0.0106121
ENSG00000270231.3	NBPF8	7.13708	-1.71635	0.479322	-3.58078	0.00034258	0.00668538
ENSG00000099860.8	GADD45B	73.9523	-1.72316	0.486537	-3.5417	0.00039757	0.00744417
ENSG00000210194.1	MT-TE	51.037	-1.72415	0.341821	-5.044	4.56e-07	2.84e-05
ENSG00000106624.9	AEBP1	51.9072	-1.72551	0.544648	-3.16812	0.00153429	0.0211852
ENSG00000151224.12	MAT1A	229.638	-1.72551	0.44827	-3.84927	0.00011847	0.00291398
ENSG00000128016.5	ZFP36	142.335	-1.72659	0.42025	-4.1085	3.98e-05	0.00121194
ENSG00000233493.3	TMEM238	6.30977	-1.7285	0.562922	-3.07058	0.00213644	0.0271427
ENSG00000157131.10	C8A	72.4006	-1.7303	0.318017	-5.44092	5.3e-08	4.41e-06
ENSG00000146112.11	PPP1R18	9.43165	-1.73353	0.591132	-2.93256	0.00336175	0.0376039
ENSG00000117480.15	FAAH	8.68989	-1.73359	0.436942	-3.96756	7.26e-05	0.00200373
ENSG00000100342.20	APOL1	16.6794	-1.7363	0.459421	-3.77932	0.00015726	0.00362146
ENSG00000156218.12	ADAMTSL3	5.41753	-1.73815	0.562247	-3.09143	0.00199195	0.0259143
ENSG00000147027.3	TMEM47	15.6137	-1.74378	0.4687	-3.72046	0.00019886	0.00438104
ENSG00000120594.16	PLXDC2	22.0691	-1.74552	0.448782	-3.88947	0.00010047	0.00257255
ENSG00000162882.14	HAAO	15.6396	-1.74906	0.398942	-4.38425	1.16e-05	0.00043172
ENSG00000169764.14	UGP2	71.8501	-1.7506	0.26228	-6.67454	2.48e-11	3.96e-09
ENSG00000228278.3	ORM2	72.8168	-1.75088	0.362374	-4.83169	1.35e-06	7.09e-05
ENSG00000157557.11	ETS2	62.6566	-1.75315	0.359747	-4.87329	1.1e-06	5.99e-05
ENSG00000143382.14	ADAMTSL4	9.05965	-1.75499	0.608688	-2.88324	0.00393613	0.0417169
ENSG00000139344.7	AMDHD1	12.6666	-1.75672	0.563805	-3.11584	0.00183424	0.0243471
ENSG00000135750.14	KCNK1	12.6796	-1.75834	0.614957	-2.85928	0.00424601	0.0437182
ENSG00000105755.7	ETHE1	9.76431	-1.76065	0.493842	-3.56522	0.00036356	0.00697873
ENSG00000149131.15	SERPING1	283.151	-1.76241	0.224138	-7.86308	3.75e-15	1.32e-12
ENSG00000144136.10	SLC20A1	16.7117	-1.77808	0.527526	-3.3706	0.00075005	0.0121396
ENSG00000142156.14	COL6A1	32.2083	-1.77876	0.366136	-4.85819	1.18e-06	6.38e-05
ENSG00000180432.5	CYP8B1	49.4581	-1.80078	0.441462	-4.07913	4.52e-05	0.00134024
ENSG00000184517.11	ZFP1	6.12254	-1.80397	0.51273	-3.51836	0.00043422	0.00796754
ENSG00000145476.15	CYP4V2	48.5562	-1.81273	0.257695	-7.03438	2e-12	4.23e-10
ENSG00000119139.17	TJP2	9.40378	-1.81326	0.627547	-2.88944	0.00385929	0.0411463
ENSG00000105971.14	CAV2	7.4418	-1.81531	0.587769	-3.08849	0.0020118	0.026063
ENSG00000121361.3	KCNJ8	17.4403	-1.82209	0.462746	-3.93756	8.23e-05	0.00221956
ENSG00000182568.16	SATB1	11.8698	-1.8323	0.626747	-2.92351	0.00346108	0.038402
ENSG00000128791.11	TWSG1	8.63895	-1.83406	0.644086	-2.84754	0.00440579	0.0446269
ENSG00000153086.13	ACMSD	10.2679	-1.83885	0.604809	-3.04038	0.00236283	0.0293217
ENSG00000176894.9	PXMP2	46.0847	-1.84061	0.281569	-6.53696	6.28e-11	9.17e-09
ENSG00000117228.9	GBP1	25.9221	-1.8422	0.519585	-3.54551	0.00039185	0.00739114
ENSG00000229314.5	ORM1	19.3993	-1.84547	0.512967	-3.59764	0.00032111	0.00634746
ENSG00000138080.13	EMILIN1	18.8961	-1.85225	0.533969	-3.46883	0.00052273	0.00918624
ENSG00000196502.11	SULT1A1	18.1363	-1.85709	0.37384	-4.96759	6.78e-07	4.03e-05
ENSG00000160323.18	ADAMTS13	6.36275	-1.86095	0.4274	-4.35411	1.34e-05	0.00048257
ENSG00000086205.16	FOLH1	5.88617	-1.86268	0.545222	-3.41636	0.00063463	0.0106483
ENSG00000023330.14	ALAS1	40.0021	-1.86792	0.385604	-4.84413	1.27e-06	6.71e-05
ENSG00000167772.11	ANGPTL4	16.4287	-1.87237	0.586698	-3.19136	0.00141603	0.0198926
ENSG00000165272.14	AQP3	16.2531	-1.87656	0.440246	-4.26252	2.02e-05	0.00068163
ENSG00000198277.6	RP11-468N14.09	3.23946	-1.87821	0.611774	-3.07011	0.00213977	0.0271427
ENSG00000078070.12	MCCC1	13.0443	-1.88736	0.489046	-3.85927	0.00011372	0.00283794
ENSG00000176919.11	C8G	34.195	-1.88771	0.39982	-4.72139	2.34e-06	0.00011241
ENSG00000105472.12	CLEC11A	6.49064	-1.89038	0.613469	-3.08146	0.00205989	0.0264516
ENSG00000170345.9	FOS	225.939	-1.89374	0.526046	-3.59994	0.00031829	0.00631282
ENSG00000159650.8	UROC1	10.2885	-1.89507	0.627555	-3.01977	0.00252969	0.0308623
ENSG00000204610.12	TRIM15	6.51025	-1.90193	0.58499	-3.25122	0.00114909	0.0167779
ENSG00000165895.17	ARHGAP42	8.30993	-1.90372	0.536959	-3.54539	0.00039204	0.00739114
ENSG00000116260.16	QSOX1	25.0594	-1.92092	0.415641	-4.62158	3.81e-06	0.00016971
ENSG00000115255.10	REEP6	10.6195	-1.92893	0.472742	-4.08031	4.5e-05	0.00133901
ENSG00000104881.15	PPP1R13L	5.06909	-1.94498	0.674547	-2.88339	0.00393423	0.0417169
ENSG00000184012.11	TMPRSS2	6.78501	-1.95162	0.600966	-3.24746	0.0011644	0.0169473
ENSG00000065534.18	MYLK	22.3145	-1.95497	0.496333	-3.93883	8.19e-05	0.00221217
ENSG00000280138.1	RP11-463O12.5	6.77048	-1.95504	0.562958	-3.4728	0.00051506	0.00907479
ENSG00000122641.10	INHBA	14.884	-1.95688	0.517417	-3.78201	0.00015557	0.00360061
ENSG00000198517.9	MAFK	4.92134	-1.96576	0.663542	-2.96252	0.0030513	0.0351925
ENSG00000149591.16	TAGLN	29.5025	-1.97537	0.453121	-4.35948	1.3e-05	0.00047338
ENSG00000172456.17	FGGY	9.09513	-1.97806	0.556823	-3.5524	0.00038173	0.00725659
ENSG00000110887.7	DAO	3.2102	-1.98551	0.572953	-3.46539	0.00052947	0.00927127
ENSG00000124253.10	PCK1	147.22	-1.99637	0.562894	-3.54661	0.00039022	0.00737759
ENSG00000049323.15	LTBP1	6.52917	-1.99686	0.68914	-2.89761	0.00376019	0.0405728
ENSG00000144481.16	TRPM8	4.22526	-1.99776	0.623266	-3.2053	0.0013492	0.0191299
ENSG00000168542.13	COL3A1	279.534	-2.00937	0.473499	-4.24367	2.2e-05	0.00073431
ENSG00000185010.13	F8	3.7237	-2.01336	0.700296	-2.87501	0.00404019	0.0424043
ENSG00000134802.17	SLC43A3	19.4199	-2.0176	0.461284	-4.37387	1.22e-05	0.00044794
ENSG00000175602.3	CCDC85B	4.34671	-2.02175	0.618307	-3.26982	0.00107615	0.0159102
ENSG00000063660.8	GPC1	9.56595	-2.0246	0.644885	-3.13948	0.0016925	0.0228638
ENSG00000230630.3	DNM3OS	10.5268	-2.02505	0.602727	-3.35981	0.00077995	0.0125104
ENSG00000120738.7	EGR1	150.897	-2.0286	0.426885	-4.7521	2.01e-06	9.94e-05
ENSG00000117643.14	MAN1C1	10.3919	-2.0318	0.581425	-3.49452	0.00047492	0.00854297
ENSG00000248144.5	ADH1C	199.142	-2.04202	0.314418	-6.49461	8.32e-11	1.19e-08
ENSG00000107864.14	CPEB3	21.2458	-2.04502	0.40816	-5.01033	5.43e-07	3.31e-05
ENSG00000164023.14	SGMS2	31.483	-2.04704	0.66655	-3.0711	0.00213272	0.0271427
ENSG00000198121.13	LPAR1	17.7565	-2.05511	0.356205	-5.76945	7.95e-09	8.21e-07
ENSG00000138166.5	DUSP5	5.82716	-2.06842	0.682724	-3.02965	0.00244833	0.0301463
ENSG00000151150.21	ANK3	18.4119	-2.06923	0.585761	-3.53256	0.00041156	0.00765409
ENSG00000134107.4	BHLHE40	18.0801	-2.07285	0.514642	-4.02774	5.63e-05	0.00162382
ENSG00000160801.13	PTH1R	13.6938	-2.08504	0.596963	-3.49274	0.00047809	0.00857747
ENSG00000148702.14	HABP2	26.7988	-2.08566	0.661459	-3.15312	0.00161535	0.0220824
ENSG00000125740.13	FOSB	65.9738	-2.0919	0.681734	-3.0685	0.0021514	0.0272147
ENSG00000154447.14	SH3RF1	6.26639	-2.09751	0.560479	-3.74236	0.0001823	0.00408833
ENSG00000266258.1	RP11-41O4.1	4.22465	-2.10372	0.681267	-3.08795	0.00201543	0.0260714
ENSG00000102265.11	TIMP1	111.398	-2.10381	0.46805	-4.49484	6.96e-06	0.00028105
ENSG00000148926.9	ADM	12.0971	-2.10458	0.735609	-2.861	0.00422307	0.0436503
ENSG00000156299.13	TIAM1	6.95147	-2.10638	0.610826	-3.44842	0.00056388	0.00977176
ENSG00000126106.13	TMEM53	5.59585	-2.11582	0.581328	-3.63963	0.00027303	0.00560986
ENSG00000099337.4	KCNK6	8.32106	-2.11987	0.577498	-3.67079	0.00024181	0.00515337
ENSG00000120053.10	GOT1	45.4951	-2.1204	0.310447	-6.83017	8.48e-12	1.57e-09
ENSG00000074416.13	MGLL	9.37433	-2.12131	0.630021	-3.36705	0.00075978	0.0122682
ENSG00000109819.8	PPARGC1A	10.8253	-2.12201	0.617934	-3.43404	0.00059467	0.0101306
ENSG00000182326.14	C1S	246.217	-2.12311	0.353762	-6.00153	1.95e-09	2.29e-07
ENSG00000158716.8	DUSP23	15.963	-2.12819	0.486061	-4.37844	1.2e-05	0.00044107
ENSG00000139926.15	FRMD6	14.349	-2.15132	0.598198	-3.59634	0.00032273	0.00636413
ENSG00000159200.17	RCAN1	27.9273	-2.15646	0.422228	-5.10733	3.27e-07	2.09e-05
ENSG00000100003.17	SEC14L2	18.1817	-2.15809	0.536367	-4.02354	5.73e-05	0.00164268
ENSG00000131196.17	NFATC1	5.31887	-2.17557	0.759645	-2.86393	0.0041842	0.0433748
ENSG00000028137.17	TNFRSF1B	11.4104	-2.18803	0.536454	-4.07869	4.53e-05	0.00134024
ENSG00000140107.10	SLC25A47	64.4866	-2.19537	0.481323	-4.56111	5.09e-06	0.00021608
ENSG00000135447.16	PPP1R1A	8.7934	-2.19987	0.639967	-3.43747	0.00058718	0.0100612
ENSG00000139410.14	SDSL	2.64695	-2.2105	0.690179	-3.20279	0.00136101	0.0192244
ENSG00000102967.11	DHODH	20.0398	-2.22448	0.424839	-5.23606	1.64e-07	1.17e-05
ENSG00000083807.9	SLC27A5	31.5994	-2.22729	0.296475	-7.51258	5.8e-14	1.59e-11
ENSG00000005421.8	PON1	49.1642	-2.22892	0.523731	-4.25585	2.08e-05	0.00070056
ENSG00000171451.13	DSEL	7.31747	-2.23333	0.633632	-3.52465	0.00042404	0.00781202
ENSG00000259820.1	AC083843.1	3.7361	-2.23558	0.703502	-3.17778	0.00148407	0.0206791
ENSG00000164692.17	COL1A2	1294.98	-2.25085	0.64188	-3.50666	0.00045377	0.00825998
ENSG00000197165.10	SULT1A2	4.78178	-2.26486	0.704948	-3.21281	0.00131444	0.0187339
ENSG00000178075.19	GRAMD1C	6.50683	-2.27683	0.753347	-3.02229	0.0025087	0.0306879
ENSG00000071967.11	CYBRD1	12.6571	-2.28941	0.592015	-3.86715	0.00011012	0.00277817
ENSG00000105852.10	PON3	7.38637	-2.2917	0.477204	-4.80234	1.57e-06	8.03e-05
ENSG00000165471.6	MBL2	16.0667	-2.30498	0.422915	-5.45023	5.03e-08	4.24e-06
ENSG00000101670.11	LIPG	8.19711	-2.30709	0.489335	-4.71474	2.42e-06	0.00011574
ENSG00000145545.11	SRD5A1	12.7733	-2.30939	0.512569	-4.50552	6.62e-06	0.00027046
ENSG00000274276.4	CBSL	6.70879	-2.31616	0.599761	-3.86181	0.00011255	0.00282409
ENSG00000163687.13	DNASE1L3	9.20065	-2.31859	0.557064	-4.16216	3.15e-05	0.00101092
ENSG00000150687.11	PRSS23	33.853	-2.32933	0.707958	-3.2902	0.00100115	0.0150998
ENSG00000005471.15	ABCB4	6.62072	-2.33977	0.436788	-5.35676	8.47e-08	6.57e-06
ENSG00000008517.16	IL32	27.9061	-2.34006	0.475177	-4.9246	8.45e-07	4.81e-05
ENSG00000148965.9	SAA4	142.855	-2.34145	0.627124	-3.73364	0.00018873	0.00421199
ENSG00000144668.11	ITGA9	4.76158	-2.343	0.777288	-3.01432	0.00257552	0.031267
ENSG00000106819.11	ASPN	20.5403	-2.34663	0.80206	-2.92576	0.00343617	0.0381874
ENSG00000135547.8	HEY2	4.91424	-2.34763	0.814352	-2.88282	0.00394138	0.0417333
ENSG00000115468.11	EFHD1	12.4907	-2.34896	0.662313	-3.54659	0.00039025	0.00737759
ENSG00000084110.10	HAL	30.1618	-2.35048	0.575468	-4.08447	4.42e-05	0.00132677
ENSG00000109758.8	HGFAC	9.28007	-2.35684	0.449154	-5.24729	1.54e-07	1.11e-05
ENSG00000113594.9	LIFR	38.1044	-2.36007	0.496962	-4.74899	2.04e-06	0.00010021
ENSG00000163430.10	FSTL1	62.2728	-2.37645	0.513944	-4.62396	3.76e-06	0.00016879
ENSG00000148671.13	ADIRF	12.901	-2.37971	0.705891	-3.37121	0.00074838	0.0121269
ENSG00000170458.13	CD14	36.6721	-2.38389	0.326997	-7.29027	3.09e-13	7.45e-11
ENSG00000117009.11	KMO	8.18319	-2.39547	0.493555	-4.8535	1.21e-06	6.5e-05
ENSG00000210191.1	MT-TL2	4.36652	-2.40662	0.706539	-3.40621	0.0006587	0.0109452
ENSG00000108821.13	COL1A1	1967.66	-2.40743	0.581039	-4.14331	3.42e-05	0.00107024
ENSG00000115963.13	RND3	37.6326	-2.41349	0.39795	-6.0648	1.32e-09	1.56e-07
ENSG00000137331.11	IER3	39.9647	-2.41994	0.479905	-5.04254	4.59e-07	2.85e-05
ENSG00000148057.15	IDNK	5.48999	-2.42045	0.641049	-3.77577	0.00015951	0.00366109
ENSG00000114790.12	ARHGEF26	7.72283	-2.42081	0.652044	-3.71264	0.00020511	0.00451139
ENSG00000168874.12	ATOH8	4.82054	-2.43191	0.848523	-2.86605	0.00415623	0.0431826
ENSG00000257017.8	HP	224.368	-2.43397	0.468298	-5.19748	2.02e-07	1.37e-05
ENSG00000116183.10	PAPPA2	7.54396	-2.43426	0.697047	-3.49225	0.00047898	0.00858218
ENSG00000171903.16	CYP4F11	3.50604	-2.43573	0.808493	-3.01268	0.00258955	0.0313694
ENSG00000145335.15	SNCA	2.85464	-2.44516	0.847905	-2.88377	0.00392947	0.0417169
ENSG00000146242.8	TPBG	13.334	-2.46532	0.844531	-2.91916	0.00350972	0.0387226
ENSG00000109576.13	AADAT	5.30017	-2.48312	0.682412	-3.63874	0.00027398	0.00562088
ENSG00000184999.11	SLC22A10	10.5904	-2.48329	0.576133	-4.31027	1.63e-05	0.00057091
ENSG00000104267.9	CA2	22.3673	-2.48456	0.548353	-4.53095	5.87e-06	0.00024348
ENSG00000182902.13	SLC25A18	12.5506	-2.48539	0.589935	-4.21299	2.52e-05	0.00082159
ENSG00000151790.8	TDO2	42.0635	-2.48768	0.520671	-4.77783	1.77e-06	8.88e-05
ENSG00000105767.2	CADM4	2.79122	-2.49111	0.790763	-3.15026	0.00163128	0.0222779
ENSG00000009765.14	IYD	3.69619	-2.49736	0.800914	-3.11814	0.00181999	0.0242048
ENSG00000166482.11	MFAP4	15.5887	-2.5134	0.840002	-2.99213	0.00277037	0.0330925
ENSG00000117525.13	F3	4.73292	-2.51414	0.765008	-3.28643	0.00101467	0.0152201
ENSG00000047457.13	CP	268.9	-2.51748	0.436497	-5.76745	8.05e-09	8.23e-07
ENSG00000100024.14	UPB1	29.7753	-2.52085	0.462898	-5.4458	5.16e-08	4.32e-06
ENSG00000106034.17	CPED1	10.6721	-2.52568	0.503394	-5.01731	5.24e-07	3.21e-05
ENSG00000113389.15	NPR3	7.93512	-2.52862	0.828227	-3.05306	0.00226523	0.0282897
ENSG00000130635.15	COL5A1	51.3663	-2.53568	0.535473	-4.73541	2.19e-06	0.00010603
ENSG00000233585.1	AC115617.2	12.9163	-2.54594	0.548035	-4.64557	3.39e-06	0.00015567
ENSG00000170624.13	SGCD	5.62895	-2.54792	0.751262	-3.39152	0.00069506	0.0114163
ENSG00000173334.3	TRIB1	27.4382	-2.55882	0.474072	-5.39754	6.76e-08	5.49e-06
ENSG00000261701.6	HPR	1619.46	-2.56069	0.456242	-5.61258	1.99e-08	1.89e-06
ENSG00000165841.9	CYP2C19	20.1979	-2.56108	0.560375	-4.5703	4.87e-06	0.00020955
ENSG00000182704.7	TSKU	37.0277	-2.56617	0.455378	-5.63526	1.75e-08	1.68e-06
ENSG00000112964.13	GHR	18.8286	-2.57054	0.600654	-4.27957	1.87e-05	0.00063775
ENSG00000158008.9	EXTL1	1.83677	-2.58412	0.804228	-3.21317	0.00131278	0.0187297
ENSG00000240771.6	ARHGEF25	5.12663	-2.58795	0.807761	-3.20385	0.00135602	0.019187
ENSG00000134853.11	PDGFRA	21.1828	-2.59856	0.532563	-4.87935	1.06e-06	5.91e-05
ENSG00000138670.17	RASGEF1B	9.00157	-2.60288	0.624203	-4.16992	3.05e-05	0.00098173
ENSG00000090512.11	FETUB	6.28828	-2.60602	0.793543	-3.28402	0.00102336	0.0153337
ENSG00000136011.14	STAB2	4.0895	-2.60743	0.779243	-3.34611	0.00081953	0.0129586
ENSG00000228923.1	AP000355.2	9.98356	-2.60912	0.666947	-3.91204	9.15e-05	0.00241564
ENSG00000182492.15	BGN	130.507	-2.61364	0.37547	-6.961	3.38e-12	6.92e-10
ENSG00000106366.8	SERPINE1	131.898	-2.61631	0.674168	-3.8808	0.00010412	0.00264625
ENSG00000116991.10	SIPA1L2	8.81683	-2.62141	0.733906	-3.57185	0.00035446	0.00683286
ENSG00000163959.9	SLC51A	31.984	-2.64124	0.417713	-6.32311	2.56e-10	3.32e-08
ENSG00000232667.10	AC004862.6	2.44066	-2.64243	0.887174	-2.97849	0.00289676	0.0340686
ENSG00000263433.1	RP11-260A9.1	1.60008	-2.64945	0.939512	-2.82003	0.00480191	0.0477732
ENSG00000175183.9	CSRP2	3.21699	-2.65572	0.726027	-3.65789	0.0002543	0.00528832
ENSG00000126759.12	CFP	2.27612	-2.65572	0.835108	-3.1801	0.00147226	0.0205354
ENSG00000105835.11	NAMPT	50.6552	-2.65938	0.386184	-6.8863	5.73e-12	1.09e-09
ENSG00000210107.1	MT-TQ	65.5553	-2.66224	0.390606	-6.81568	9.38e-12	1.67e-09
ENSG00000109846.7	CRYAB	5.37666	-2.66491	0.914303	-2.9147	0.00356035	0.039124
ENSG00000132541.10	RIDA	117.931	-2.66586	0.23362	-11.4111	3.68e-30	8.42e-27
ENSG00000138640.14	FAM13A	11.212	-2.67063	0.605438	-4.41107	1.03e-05	0.00039
ENSG00000144057.15	ST6GAL2	5.57443	-2.67528	0.915005	-2.92379	0.00345799	0.0383988
ENSG00000100197.20	CYP2D6	10.412	-2.69966	0.476605	-5.66435	1.48e-08	1.45e-06
ENSG00000154258.16	ABCA9	8.87172	-2.70646	0.582952	-4.64268	3.44e-06	0.00015682
ENSG00000135205.14	CCDC146	6.86237	-2.70876	0.842795	-3.21402	0.00130891	0.018697
ENSG00000158104.11	HPD	38.856	-2.716	0.411326	-6.60303	4.03e-11	6.21e-09
ENSG00000171234.13	UGT2B7	117.175	-2.71752	0.416604	-6.52301	6.89e-11	9.96e-09
ENSG00000186115.12	CYP4F2	15.4281	-2.71783	0.548189	-4.95783	7.13e-07	4.2e-05
ENSG00000022267.16	FHL1	5.89964	-2.72048	0.852532	-3.19105	0.00141756	0.0198936
ENSG00000162391.11	FAM151A	3.56214	-2.72338	0.661599	-4.11635	3.85e-05	0.00117661
ENSG00000146233.7	CYP39A1	10.3631	-2.72552	0.536427	-5.08087	3.76e-07	2.37e-05
ENSG00000044524.10	EPHA3	4.0308	-2.75266	0.96649	-2.8481	0.00439811	0.044582
ENSG00000280587.1	LINC01348	5.52206	-2.7547	0.718995	-3.83132	0.00012746	0.00305827
ENSG00000162460.6	TMEM82	5.27288	-2.76162	0.75826	-3.64204	0.00027048	0.00557411
ENSG00000162896.5	PIGR	10.0307	-2.76267	0.534937	-5.16447	2.41e-07	1.59e-05
ENSG00000110723.11	EXPH5	3.49581	-2.76776	0.857719	-3.22688	0.00125148	0.0179483
ENSG00000145708.10	CRHBP	9.89103	-2.77217	0.619226	-4.47684	7.58e-06	0.00030051
ENSG00000019991.15	HGF	6.4172	-2.77685	0.769796	-3.60726	0.00030945	0.00616852
ENSG00000222009.8	BTBD19	2.12455	-2.78473	0.886162	-3.14247	0.00167532	0.0226986
ENSG00000131620.17	ANO1	8.6546	-2.78903	0.679746	-4.10304	4.08e-05	0.00123815
ENSG00000187955.11	COL14A1	12.7638	-2.78919	0.827181	-3.37192	0.00074646	0.0121144
ENSG00000138315.12	OIT3	14.9902	-2.81882	0.604048	-4.66656	3.06e-06	0.00014397
ENSG00000116761.11	CTH	19.7142	-2.83159	0.617657	-4.58441	4.55e-06	0.00019712
ENSG00000165140.9	FBP1	100.359	-2.83228	0.431332	-6.56637	5.16e-11	7.78e-09
ENSG00000120833.13	SOCS2	10.6075	-2.84112	0.600337	-4.73254	2.22e-06	0.00010715
ENSG00000170500.12	LONRF2	1.98521	-2.84615	0.999927	-2.84636	0.00442224	0.0447605
ENSG00000154153.13	FAM134B	20.337	-2.87038	0.638888	-4.49278	7.03e-06	0.00028212
ENSG00000244067.2	GSTA2	30.2621	-2.8889	0.662355	-4.36156	1.29e-05	0.00047015
ENSG00000135144.7	DTX1	9.09423	-2.90583	0.925739	-3.13893	0.00169566	0.0228839
ENSG00000159403.15	C1R	300.52	-2.90895	0.381502	-7.62499	2.44e-14	7.44e-12
ENSG00000166391.14	MOGAT2	5.83414	-2.91313	0.620494	-4.69485	2.67e-06	0.00012671
ENSG00000151689.12	INPP1	8.73617	-2.91335	0.55444	-5.25458	1.48e-07	1.09e-05
ENSG00000111713.2	GYS2	11.4622	-2.91411	0.466436	-6.2476	4.17e-10	5.2e-08
ENSG00000124104.18	SNX21	3.76799	-2.91921	0.759814	-3.842	0.00012203	0.00296445
ENSG00000110169.10	HPX	117.357	-2.92256	0.33165	-8.81217	1.23e-18	7.02e-16
ENSG00000011465.16	DCN	81.8279	-2.92994	0.493423	-5.93799	2.89e-09	3.27e-07
ENSG00000151623.14	NR3C2	2.69076	-2.93556	0.932965	-3.14649	0.00165244	0.022433
ENSG00000117152.13	RGS4	4.51047	-2.94512	0.877428	-3.35654	0.00078925	0.0125958
ENSG00000100577.18	GSTZ1	7.63563	-2.95595	0.527707	-5.60149	2.13e-08	2e-06
ENSG00000116729.13	WLS	8.17543	-2.9744	0.91999	-3.23308	0.00122465	0.0176744
ENSG00000146674.14	IGFBP3	154.2	-2.97831	0.372535	-7.99471	1.3e-15	4.95e-13
ENSG00000210135.1	MT-TN	6.82337	-2.97936	0.545687	-5.45984	4.77e-08	4.06e-06
ENSG00000259330.1	INAFM2	5.84928	-2.98028	0.740331	-4.0256	5.68e-05	0.00163178
ENSG00000205866.3	FAM99A	4.9316	-2.99318	0.846495	-3.53597	0.00040628	0.0075661
ENSG00000186352.8	ANKRD37	4.49373	-2.99656	0.769638	-3.89347	9.88e-05	0.00254782
ENSG00000271992.1	RP11-42O15.3	5.35205	-3.0191	0.775607	-3.89257	9.92e-05	0.00254939
ENSG00000183549.10	ACSM5	14.4763	-3.03746	0.477767	-6.35761	2.05e-10	2.72e-08
ENSG00000173918.14	C1QTNF1	15.0717	-3.07671	0.687207	-4.47712	7.57e-06	0.00030051
ENSG00000169894.17	MUC3A	1.24081	-3.08072	1.03835	-2.96693	0.00300789	0.0349266
ENSG00000180447.6	GAS1	3.55225	-3.08968	0.961329	-3.21397	0.00130913	0.018697
ENSG00000136052.9	SLC41A2	9.07842	-3.10188	0.748941	-4.14169	3.45e-05	0.00107298
ENSG00000161031.12	PGLYRP2	6.90548	-3.11876	0.67304	-4.63384	3.59e-06	0.00016206
ENSG00000087116.14	ADAMTS2	12.4704	-3.13067	0.753249	-4.15622	3.24e-05	0.0010257
ENSG00000182050.13	MGAT4C	3.22856	-3.15159	1.01727	-3.09809	0.0019477	0.0256173
ENSG00000084636.17	COL16A1	7.93857	-3.15696	0.900529	-3.50567	0.00045546	0.00826871
ENSG00000136872.17	ALDOB	364.416	-3.17642	0.426047	-7.45557	8.95e-14	2.32e-11
ENSG00000253276.2	CCDC71L	6.36316	-3.17685	0.766911	-4.14239	3.44e-05	0.00107212
ENSG00000050555.17	LAMC3	2.8999	-3.17722	1.13356	-2.80287	0.00506497	0.0497495
ENSG00000134389.9	CFHR5	21.8073	-3.1839	0.508643	-6.2596	3.86e-10	4.86e-08
ENSG00000017427.15	IGF1	16.0614	-3.19539	0.673307	-4.74581	2.08e-06	0.00010117
ENSG00000101955.14	SRPX	3.12942	-3.23409	1.13814	-2.84156	0.00448936	0.0452065
ENSG00000171408.13	PDE7B	2.62603	-3.23979	1.14639	-2.82609	0.00471195	0.047068
ENSG00000166033.11	HTRA1	15.3922	-3.23982	0.555035	-5.83714	5.31e-09	5.74e-07
ENSG00000080493.14	SLC4A4	10.4103	-3.25527	0.702031	-4.63693	3.54e-06	0.00016018
ENSG00000124713.5	GNMT	48.6809	-3.26018	0.477925	-6.82153	9.01e-12	1.65e-09
ENSG00000151892.14	GFRA1	5.13548	-3.29411	0.83786	-3.93158	8.44e-05	0.00226222
ENSG00000211454.13	AKR7L	3.06511	-3.29812	0.826377	-3.99106	6.58e-05	0.00185664
ENSG00000123689.5	G0S2	28.3203	-3.34218	0.724283	-4.61447	3.94e-06	0.00017505
ENSG00000108551.4	RASD1	24.8131	-3.34497	0.723491	-4.62337	3.78e-06	0.00016879
ENSG00000139508.14	SLC46A3	7.26163	-3.35694	0.67109	-5.00222	5.67e-07	3.43e-05
ENSG00000106689.10	LHX2	3.75874	-3.37803	0.883459	-3.82364	0.0001315	0.00313328
ENSG00000164161.9	HHIP	14.9121	-3.38267	0.627241	-5.39293	6.93e-08	5.59e-06
ENSG00000039537.13	C6	51.0095	-3.39584	0.372127	-9.12549	7.14e-20	5.16e-17
ENSG00000246082.2	NUDT16P1	1.22268	-3.40127	1.18536	-2.86941	0.00411238	0.0428735
ENSG00000259370.2	RP11-1069G10.1	1.6087	-3.4065	1.10146	-3.09272	0.00198334	0.0258758
ENSG00000124107.5	SLPI	2.00846	-3.41071	1.17544	-2.90164	0.00371211	0.0402757
ENSG00000049089.13	COL9A2	2.32995	-3.41316	1.20867	-2.82389	0.0047445	0.0473243
ENSG00000122877.14	EGR2	9.87138	-3.4226	0.7293	-4.693	2.69e-06	0.00012742
ENSG00000134760.5	DSG1	1.23784	-3.42528	1.18453	-2.89168	0.00383185	0.0409278
ENSG00000069431.11	ABCC9	6.03994	-3.42533	0.773606	-4.42775	9.52e-06	0.00036711
ENSG00000105550.8	FGF21	2.09321	-3.42857	0.943796	-3.63274	0.00028043	0.0057105
ENSG00000213512.1	GBP7	9.73467	-3.42933	0.575629	-5.95753	2.56e-09	2.95e-07
ENSG00000101981.10	F9	35.0383	-3.43379	0.438282	-7.83466	4.7e-15	1.57e-12
ENSG00000139211.6	AMIGO2	2.28813	-3.43593	1.16187	-2.95725	0.00310401	0.0356506
ENSG00000169083.15	AR	31.9282	-3.45365	0.526921	-6.5544	5.59e-11	8.24e-09
ENSG00000231711.2	LINC00899	1.96411	-3.46181	1.14333	-3.02783	0.00246316	0.0302387
ENSG00000090530.9	P3H2	3.27151	-3.46376	0.990613	-3.49658	0.00047126	0.00849931
ENSG00000116785.13	CFHR3	18.3776	-3.49595	0.626954	-5.57609	2.46e-08	2.25e-06
ENSG00000130222.10	GADD45G	10.5757	-3.50001	0.92796	-3.77172	0.00016212	0.00369627
ENSG00000181649.5	PHLDA2	1.42402	-3.53315	1.18253	-2.9878	0.00280997	0.0333623
ENSG00000073756.11	PTGS2	7.82416	-3.56539	0.990143	-3.60088	0.00031714	0.00629921
ENSG00000135525.18	MAP7	4.53937	-3.59504	0.803299	-4.47535	7.63e-06	0.00030174
ENSG00000112299.7	VNN1	42.6744	-3.60367	0.47854	-7.53056	5.05e-14	1.42e-11
ENSG00000131831.17	RAI2	2.31769	-3.61003	1.14842	-3.14347	0.00166957	0.0226432
ENSG00000188783.5	PRELP	8.18255	-3.61311	0.868549	-4.15994	3.18e-05	0.00101844
ENSG00000160868.14	CYP3A4	414.779	-3.61367	0.704868	-5.12673	2.95e-07	1.91e-05
ENSG00000156222.11	SLC28A1	3.90348	-3.62261	0.780743	-4.63995	3.48e-06	0.00015838
ENSG00000114812.12	VIPR1	3.80518	-3.65381	0.979353	-3.73084	0.00019084	0.00425201
ENSG00000108947.4	EFNB3	1.9757	-3.67798	1.11263	-3.30567	0.00094751	0.0144014
ENSG00000162551.13	ALPL	14.6244	-3.69282	0.705665	-5.23311	1.67e-07	1.17e-05
ENSG00000196620.9	UGT2B15	13.6549	-3.69784	0.440912	-8.38679	5e-17	2.21e-14
ENSG00000052344.15	PRSS8	1.52187	-3.73391	1.21752	-3.06682	0.0021635	0.0273426
ENSG00000087258.13	GNAO1	4.1369	-3.76	0.76867	-4.89157	1e-06	5.6e-05
ENSG00000235200.2	RP11-393N21.2	3.64798	-3.78234	0.965679	-3.91676	8.97e-05	0.00237792
ENSG00000104332.11	SFRP1	3.55951	-3.79667	1.1172	-3.39838	0.00067787	0.0112076
ENSG00000119125.16	GDA	7.80758	-3.81137	0.735676	-5.18077	2.21e-07	1.49e-05
ENSG00000049540.16	ELN	55.6215	-3.85356	0.701662	-5.49205	3.97e-08	3.5e-06
ENSG00000107130.9	NCS1	3.13025	-3.88405	1.05839	-3.66976	0.00024278	0.00516616
ENSG00000180543.4	TSPYL5	2.43676	-3.89056	0.94202	-4.13002	3.63e-05	0.00111878
ENSG00000176399.3	DMRTA1	1.21172	-3.91054	1.36285	-2.86939	0.00411267	0.0428735
ENSG00000115361.7	ACADL	2.2287	-3.91254	1.13647	-3.4427	0.00057594	0.00991812
ENSG00000138678.10	GPAT3	18.0907	-3.91455	0.517075	-7.57058	3.72e-14	1.09e-11
ENSG00000072694.20	FCGR2B	3.88494	-3.91498	1.36444	-2.86929	0.00411398	0.0428735
ENSG00000160339.15	FCN2	6.14841	-3.96728	0.688579	-5.76155	8.33e-09	8.41e-07
ENSG00000167165.18	UGT1A6	1.41081	-3.98789	1.06769	-3.73505	0.00018768	0.00419522
ENSG00000158825.5	CDA	3.70879	-3.99354	0.730565	-5.46637	4.59e-08	3.97e-06
ENSG00000166741.7	NNMT	0.975506	-4.01007	1.36407	-2.93977	0.00328451	0.0369508
ENSG00000143369.14	ECM1	17.3591	-4.01014	0.567974	-7.06042	1.66e-12	3.62e-10
ENSG00000136842.13	TMOD1	2.0491	-4.02859	1.3581	-2.96634	0.00301368	0.0349642
ENSG00000100652.4	SLC10A1	32.2311	-4.09603	0.537722	-7.61738	2.59e-14	7.72e-12
ENSG00000065320.8	NTN1	1.18953	-4.10483	1.43952	-2.85153	0.00435094	0.0442673
ENSG00000025423.11	HSD17B6	81.753	-4.12482	0.417965	-9.86883	5.68e-23	4.87e-20
ENSG00000166148.3	AVPR1A	8.75216	-4.1319	0.799013	-5.17125	2.33e-07	1.55e-05
ENSG00000158125.9	XDH	14.1436	-4.15631	0.622101	-6.68109	2.37e-11	3.88e-09
ENSG00000154080.13	CHST9	1.11559	-4.19975	1.42293	-2.95148	0.00316252	0.0360212
ENSG00000241644.2	INMT	5.44101	-4.2128	1.02414	-4.11348	3.9e-05	0.00118872
ENSG00000091831.21	ESR1	6.80682	-4.22209	0.669462	-6.30669	2.85e-10	3.66e-08
ENSG00000189320.8	FAM180A	5.12097	-4.2301	0.787731	-5.36999	7.87e-08	6.18e-06
ENSG00000182566.13	CLEC4G	14.1651	-4.24654	0.498357	-8.52108	1.58e-17	7.23e-15
ENSG00000237125.8	HAND2-AS1	3.64679	-4.25838	1.0899	-3.90712	9.34e-05	0.00244647
ENSG00000143341.11	HMCN1	7.38633	-4.26548	0.839702	-5.07975	3.78e-07	2.37e-05
ENSG00000149124.10	GLYAT	10.2251	-4.29211	0.578495	-7.41944	1.18e-13	2.99e-11
ENSG00000071991.8	CDH19	4.51807	-4.30736	1.01948	-4.22505	2.39e-05	0.00078252
ENSG00000123454.10	DBH	1.05747	-4.33944	1.37236	-3.16203	0.00156676	0.0215901
ENSG00000149294.16	NCAM1	4.38528	-4.34677	1.05152	-4.13379	3.57e-05	0.00110554
ENSG00000167798.17	C3P1	9.25879	-4.36292	0.695537	-6.27273	3.55e-10	4.51e-08
ENSG00000134339.8	SAA2	24.5106	-4.36878	1.25255	-3.48791	0.00048682	0.00866612
ENSG00000175003.12	SLC22A1	9.72776	-4.37224	0.603398	-7.24603	4.29e-13	1.02e-10
ENSG00000149090.11	PAMR1	1.41239	-4.39588	1.22942	-3.57558	0.00034945	0.00676468
ENSG00000166401.14	SERPINB8	5.54341	-4.4035	0.735156	-5.98988	2.1e-09	2.44e-07
ENSG00000241635.7	UGT1A1	1.39725	-4.44212	0.928459	-4.7844	1.71e-06	8.65e-05
ENSG00000237949.1	LINC00844	1.37979	-4.44894	1.30925	-3.39809	0.00067858	0.0112076
ENSG00000146374.13	RSPO3	2.9512	-4.50016	0.927866	-4.85001	1.23e-06	6.58e-05
ENSG00000104938.16	CLEC4M	5.90182	-4.50948	0.776609	-5.80663	6.37e-09	6.84e-07
ENSG00000145777.14	TSLP	1.69147	-4.51238	1.16473	-3.8742	0.00010698	0.00270895
ENSG00000095596.11	CYP26A1	2.55928	-4.52999	1.15377	-3.92626	8.63e-05	0.00229933
ENSG00000105784.15	RUNDC3B	2.8832	-4.54148	0.821258	-5.52991	3.2e-08	2.89e-06
ENSG00000269353.1	AC092071.1	32.8247	-4.58819	0.879486	-5.2169	1.82e-07	1.25e-05
ENSG00000171385.9	KCND3	4.1007	-4.6022	0.795062	-5.78848	7.1e-09	7.44e-07
ENSG00000138079.13	SLC3A1	1.40713	-4.63139	1.22516	-3.78023	0.00015668	0.00361425
ENSG00000173898.11	SPTBN2	2.08828	-4.63463	0.884066	-5.24241	1.58e-07	1.13e-05
ENSG00000109511.11	ANXA10	12.9356	-4.64301	0.595743	-7.79365	6.51e-15	2.13e-12
ENSG00000169429.10	CXCL8	19.1134	-4.65347	1.20644	-3.85718	0.0001147	0.00284758
ENSG00000156006.4	NAT2	4.526	-4.68318	0.892172	-5.24919	1.53e-07	1.1e-05
ENSG00000139547.7	RDH16	89.5032	-4.68443	0.450991	-10.387	2.84e-25	3.55e-22
ENSG00000250056.5	LINC01018	15.8151	-4.72158	0.518921	-9.09883	9.13e-20	6.27e-17
ENSG00000105697.7	HAMP	163.494	-4.72839	0.926237	-5.10494	3.31e-07	2.1e-05
ENSG00000135423.12	GLS2	11.4564	-4.73011	0.945347	-5.00357	5.63e-07	3.42e-05
ENSG00000132693.12	CRP	8.01146	-4.74011	1.12378	-4.218	2.46e-05	0.00080547
ENSG00000118972.1	FGF23	1.42889	-4.74067	1.29891	-3.64972	0.00026252	0.00542639
ENSG00000198650.10	TAT	83.0798	-4.78796	0.633556	-7.55727	4.12e-14	1.18e-11
ENSG00000164107.8	HAND2	3.361	-4.85031	0.973999	-4.97979	6.37e-07	3.81e-05
ENSG00000157168.18	NRG1	4.12689	-4.85663	0.948002	-5.12302	3.01e-07	1.94e-05
ENSG00000173432.10	SAA1	226.166	-4.91231	0.776388	-6.32714	2.5e-10	3.26e-08
ENSG00000254926.1	AP000445.2	1.64644	-4.91411	1.24565	-3.94501	7.98e-05	0.00216871
ENSG00000151365.2	THRSP	13.7164	-4.92349	0.951108	-5.17658	2.26e-07	1.51e-05
ENSG00000113905.4	HRG	219.139	-4.93779	0.393869	-12.5366	4.71e-36	1.61e-32
ENSG00000130812.10	ANGPTL6	5.04572	-4.94335	0.692489	-7.13852	9.43e-13	2.12e-10
ENSG00000164128.6	NPY1R	3.05235	-4.95031	1.05934	-4.67299	2.97e-06	0.00014001
ENSG00000165682.14	CLEC1B	7.45743	-4.97313	0.692146	-7.18509	6.72e-13	1.54e-10
ENSG00000142748.12	FCN3	12.6447	-4.98005	0.709928	-7.01487	2.3e-12	4.79e-10
ENSG00000184374.2	COLEC10	4.4419	-5.07296	0.90858	-5.58339	2.36e-08	2.18e-06
ENSG00000175336.9	APOF	15.2027	-5.09161	0.589216	-8.64133	5.56e-18	2.93e-15
ENSG00000166183.15	ASPG	4.29776	-5.19525	0.885884	-5.86448	4.51e-09	4.95e-07
ENSG00000168389.17	MFSD2A	4.04066	-5.22905	1.09212	-4.78799	1.68e-06	8.53e-05
ENSG00000145824.12	CXCL14	28.953	-5.24573	0.891157	-5.88643	3.95e-09	4.37e-07
ENSG00000260802.1	LINC00890	2.41458	-5.26194	1.21629	-4.32622	1.52e-05	0.0005403
ENSG00000135094.10	SDS	5.92494	-5.28581	1.01308	-5.21755	1.81e-07	1.25e-05
ENSG00000120907.17	ADRA1A	2.50188	-5.28665	1.02816	-5.14185	2.72e-07	1.79e-05
ENSG00000277893.1	SRD5A2	11.811	-5.31136	0.671034	-7.9152	2.47e-15	8.92e-13
ENSG00000116882.14	HAO2	16.4933	-5.33328	0.587924	-9.07137	1.18e-19	7.68e-17
ENSG00000249948.6	GBA3	10.3492	-5.40101	0.760795	-7.09917	1.26e-12	2.78e-10
ENSG00000197408.8	CYP2B6	57.9363	-5.49029	0.759143	-7.23222	4.75e-13	1.11e-10
ENSG00000113600.10	C9	71.5341	-5.59732	0.511941	-10.9335	7.97e-28	1.37e-24
ENSG00000231405.1	CTA-992D9.7	3.47128	-5.63523	1.96745	-2.86423	0.00418031	0.0433671
ENSG00000126838.9	PZP	8.08765	-5.7237	1.05349	-5.43309	5.54e-08	4.58e-06
ENSG00000019169.10	MARCO	6.26428	-5.73163	0.729964	-7.85194	4.1e-15	1.41e-12
ENSG00000255974.7	CYP2A6	34.5048	-5.8489	0.707691	-8.26476	1.4e-16	6e-14
ENSG00000197444.9	OGDHL	13.3885	-5.88474	0.670651	-8.77467	1.71e-18	9.41e-16
ENSG00000162482.4	AKR7A3	13.0019	-6.14967	0.6196	-9.92522	3.23e-23	2.96e-20
ENSG00000197580.11	BCO2	5.56702	-6.27066	0.772192	-8.12059	4.64e-16	1.87e-13
ENSG00000180875.4	GREM2	6.40425	-6.4453	0.926341	-6.95781	3.46e-12	6.98e-10
ENSG00000172425.10	TTC36	19.5274	-6.48144	0.571972	-11.3317	9.14e-30	1.79e-26
ENSG00000170509.11	HSD17B13	39.7439	-7.0886	0.711908	-9.95718	2.35e-23	2.3e-20
ENSG00000138115.13	CYP2C8	131.405	-7.2819	0.483803	-15.0514	3.38e-51	4.64e-47
ENSG00000256612.7	CYP2B7P	19.8544	-7.33871	0.705387	-10.4038	2.38e-25	3.27e-22
ENSG00000140505.6	CYP1A2	11.7457	-7.40642	0.861393	-8.59819	8.1e-18	3.97e-15
ENSG00000106688.11	SLC1A1	9.48863	-7.48231	0.722331	-10.3586	3.83e-25	4.38e-22
ENSG00000197838.4	CYP2A13	90.7752	-7.54764	0.52926	-14.2608	3.84e-46	2.64e-42
ENSG00000117594.9	HSD11B1	57.7475	-7.61942	0.573786	-13.2792	3.06e-40	1.4e-36
ENSG00000152591.12	DSPP	63.6992	-27.6803	3.13921	-8.81758	1.17e-18	6.98e-16

### Sheet: EmbvNorm
gene ID	gene_short_name	baseMean	log2FoldChange	lfcSE	stat	pvalue	padj
ENSG00000178522.14	AMBN	34.8582	23.1476	3.35848	6.89227	5.49e-12	2.6e-10
ENSG00000120669.15	SOHLH2	4.30926	16.7966	4.02132	4.1769	2.96e-05	0.000344004
ENSG00000029559.6	IBSP	15.2939	14.809	3.29645	4.4924	7.04e-06	9.85e-05
ENSG00000092758.15	COL9A3	26.308	8.56877	1.20165	7.13081	9.98e-13	5.48e-11
ENSG00000172016.15	REG3A	141.258	8.26339	1.17889	7.00947	2.39e-12	1.21e-10
ENSG00000107984.9	DKK1	43.024	8.14231	0.849796	9.58148	9.57e-22	1.9e-19
ENSG00000096088.16	PGC	13.4997	7.60864	1.02589	7.41662	1.2e-13	7.57e-12
ENSG00000154856.12	APCDD1	92.3121	7.58877	0.840865	9.02496	1.8e-19	2.58e-17
ENSG00000078814.15	MYH7B	30.7054	7.28308	1.17676	6.18911	6.05e-10	2.03e-08
ENSG00000130829.17	DUSP9	22.482	6.93344	0.906031	7.65254	1.97e-14	1.41e-12
ENSG00000015413.9	DPEP1	8.7324	6.89202	0.888733	7.75489	8.84e-15	6.57e-13
ENSG00000149948.13	HMGA2	8.40137	6.85319	0.758096	9.04001	1.57e-19	2.27e-17
ENSG00000187772.7	LIN28B	7.39536	6.76975	0.927357	7.30005	2.88e-13	1.72e-11
ENSG00000150893.10	FREM2	7.04197	6.74757	1.2318	5.47779	4.31e-08	1.05e-06
ENSG00000170893.3	TRH	5.88272	6.74168	1.69663	3.97358	7.08e-05	0.000722432
ENSG00000139219.17	COL2A1	26.0695	6.48696	0.891789	7.27409	3.49e-13	2.02e-11
ENSG00000132031.12	MATN3	15.2935	6.46549	1.05856	6.10784	1.01e-09	3.25e-08
ENSG00000140807.6	NKD1	85.9465	6.4231	0.546907	11.7444	7.54e-32	4.17e-29
ENSG00000174498.13	IGDCC3	18.2721	6.35206	0.707536	8.97771	2.76e-19	3.86e-17
ENSG00000163132.6	MSX1	46.6978	6.21494	0.784237	7.92482	2.28e-15	1.87e-13
ENSG00000134323.10	MYCN	7.07375	6.1454	0.84482	7.27422	3.48e-13	2.02e-11
ENSG00000183888.4	C1orf64	3.99339	6.12427	0.919097	6.66336	2.68e-11	1.15e-09
ENSG00000081051.7	AFP	97.9879	6.06238	0.831627	7.28978	3.1e-13	1.85e-11
ENSG00000137868.18	STRA6	5.29468	6.01346	1.01556	5.92134	3.19e-09	9.49e-08
ENSG00000189120.4	SP6	18.8777	5.99281	0.975376	6.14409	8.04e-10	2.63e-08
ENSG00000185559.13	DLK1	15.8292	5.89029	0.781945	7.53286	4.96e-14	3.31e-12
ENSG00000138795.9	LEF1	8.56689	5.86884	0.770588	7.61605	2.62e-14	1.83e-12
ENSG00000260230.2	FRRS1L	8.04117	5.79802	0.700996	8.27112	1.33e-16	1.31e-14
ENSG00000182747.4	SLC35D3	3.43119	5.78097	1.74159	3.31936	0.000902242	0.00619413
ENSG00000165685.8	TMEM52B	3.86972	5.7805	1.10777	5.21814	1.81e-07	3.8e-06
ENSG00000171246.5	NPTX1	4.01666	5.7736	1.00069	5.76959	7.95e-09	2.16e-07
ENSG00000142149.8	HUNK	6.43444	5.76864	0.838345	6.88098	5.94e-12	2.78e-10
ENSG00000141744.3	PNMT	2.85359	5.76111	1.75362	3.28526	0.00101888	0.00684203
ENSG00000110492.15	MDK	10.0045	5.75382	0.693959	8.29129	1.12e-16	1.13e-14
ENSG00000163501.6	IHH	4.07308	5.71587	0.814246	7.01983	2.22e-12	1.14e-10
ENSG00000117724.12	CENPF	6.13882	5.66707	0.891384	6.35761	2.05e-10	7.37e-09
ENSG00000206557.5	TRIM71	4.15595	5.63495	0.660509	8.53122	1.45e-17	1.65e-15
ENSG00000204248.10	COL11A2	96.2526	5.63093	0.881192	6.39013	1.66e-10	6.12e-09
ENSG00000231764.8	DLX6-AS1	8.85922	5.60464	0.934957	5.99454	2.04e-09	6.27e-08
ENSG00000144354.13	CDCA7	6.51218	5.59476	0.883051	6.33572	2.36e-10	8.44e-09
ENSG00000156076.9	WIF1	14.6265	5.53164	1.5083	3.66746	0.000244975	0.00206609
ENSG00000230937.10	MIR205HG	2.3113	5.49305	1.31624	4.1733	3e-05	0.000347421
ENSG00000115085.13	ZAP70	5.1056	5.48281	0.924726	5.92913	3.05e-09	9.07e-08
ENSG00000021645.18	NRXN3	5.31861	5.47188	0.852308	6.42008	1.36e-10	5.1e-09
ENSG00000018625.14	ATP1A2	4.00683	5.45658	1.52636	3.5749	0.000350367	0.00280594
ENSG00000164683.16	HEY1	5.752	5.40156	0.909058	5.94194	2.82e-09	8.43e-08
ENSG00000151012.13	SLC7A11	6.65059	5.39594	0.876518	6.1561	7.46e-10	2.45e-08
ENSG00000152669.8	CCNO	4.03693	5.38162	1.64022	3.28104	0.00103424	0.00692028
ENSG00000121075.9	TBX4	4.03563	5.38148	1.17813	4.56781	4.93e-06	7.13e-05
ENSG00000145721.11	LIX1	3.89451	5.35846	1.12721	4.75374	2e-06	3.22e-05
ENSG00000172986.12	GXYLT2	4.13337	5.33288	0.758902	7.02711	2.11e-12	1.09e-10
ENSG00000168785.7	TSPAN5	14.1481	5.32627	0.917643	5.8043	6.46e-09	1.81e-07
ENSG00000179546.4	HTR1D	2.50973	5.31246	0.998709	5.31933	1.04e-07	2.33e-06
ENSG00000278909.1	RP11-401P9.7	2.84502	5.31142	0.970586	5.47239	4.44e-08	1.08e-06
ENSG00000105880.4	DLX5	9.78609	5.28531	1.10016	4.80411	1.55e-06	2.57e-05
ENSG00000163536.12	SERPINI1	7.66705	5.25424	0.723798	7.25926	3.89e-13	2.24e-11
ENSG00000155011.8	DKK2	4.77294	5.19619	1.44012	3.60816	0.000308379	0.00251556
ENSG00000226887.7	ERVMER34-1	1.8993	5.17266	1.14204	4.52932	5.92e-06	8.42e-05
ENSG00000066279.16	ASPM	4.53021	5.17137	0.870182	5.94286	2.8e-09	8.41e-08
ENSG00000242265.5	PEG10	271.075	5.09212	0.495989	10.2666	9.97e-25	2.75e-22
ENSG00000164946.19	FREM1	3.22016	5.08557	0.927621	5.48238	4.2e-08	1.03e-06
ENSG00000250337.5	LINC01021	3.83433	5.05722	1.11052	4.5539	5.27e-06	7.59e-05
ENSG00000162738.5	VANGL2	3.64352	5.03388	0.830113	6.06408	1.33e-09	4.17e-08
ENSG00000277778.2	PGM5P2	1.86631	5.00852	1.22676	4.08273	4.45e-05	0.000485693
ENSG00000143320.8	CRABP2	8.07552	4.98679	0.93968	5.3069	1.12e-07	2.47e-06
ENSG00000152931.7	PART1	2.22655	4.95257	1.12964	4.38422	1.16e-05	0.000152693
ENSG00000168243.10	GNG4	13.1916	4.94565	0.712683	6.93948	3.94e-12	1.91e-10
ENSG00000147255.18	IGSF1	5.58979	4.92659	0.829093	5.94214	2.81e-09	8.43e-08
ENSG00000173391.8	OLR1	8.68304	4.92004	1.07415	4.58038	4.64e-06	6.77e-05
ENSG00000083720.12	OXCT1	7.40086	4.87779	0.698197	6.98626	2.82e-12	1.4e-10
ENSG00000198758.10	EPS8L3	1.98821	4.87411	1.03871	4.69246	2.7e-06	4.2e-05
ENSG00000112559.13	MDFI	14.7425	4.87227	0.654159	7.44814	9.47e-14	6.14e-12
ENSG00000165152.8	TMEM246	4.78258	4.86096	0.771015	6.30462	2.89e-10	1.01e-08
ENSG00000131747.14	TOP2A	14.5651	4.85342	0.716401	6.77472	1.25e-11	5.66e-10
ENSG00000251095.6	RP11-115D19.1	3.06268	4.84148	1.20165	4.02903	5.6e-05	0.000595083
ENSG00000273706.4	LHX1	2.0802	4.8337	1.21449	3.98002	6.89e-05	0.000704793
ENSG00000235026.5	DPP10-AS1	2.29474	4.8297	1.38607	3.48445	0.000493146	0.00374069
ENSG00000215262.7	KCNU1	3.32945	4.78683	0.848304	5.64282	1.67e-08	4.31e-07
ENSG00000077616.10	NAALAD2	2.67637	4.78674	1.0013	4.78051	1.75e-06	2.86e-05
ENSG00000230453.9	ANKRD18B	2.0873	4.78288	1.08878	4.39289	1.12e-05	0.000147507
ENSG00000147257.13	GPC3	342.154	4.77931	0.582906	8.19912	2.42e-16	2.27e-14
ENSG00000178531.5	CTXN1	2.28715	4.77299	1.15366	4.13726	3.51e-05	0.000397362
ENSG00000241186.8	TDGF1	2.39597	4.75764	0.947394	5.02182	5.12e-07	9.6e-06
ENSG00000177508.11	IRX3	5.35263	4.75755	0.902766	5.26997	1.36e-07	2.95e-06
ENSG00000168268.10	NT5DC2	8.10294	4.74896	0.623301	7.61904	2.56e-14	1.81e-12
ENSG00000119888.10	EPCAM	12.9904	4.74674	0.613053	7.7428	9.73e-15	7.19e-13
ENSG00000105997.22	HOXA3	4.72063	4.73642	0.844239	5.61029	2.02e-08	5.15e-07
ENSG00000158560.14	DYNC1I1	3.30023	4.72193	0.911107	5.18263	2.19e-07	4.49e-06
ENSG00000138759.17	FRAS1	4.28665	4.71875	0.837549	5.63399	1.76e-08	4.52e-07
ENSG00000163535.17	SGO2	1.96381	4.71645	0.806174	5.85041	4.9e-09	1.4e-07
ENSG00000166450.12	PRTG	9.5136	4.68848	0.791812	5.9212	3.2e-09	9.49e-08
ENSG00000075213.10	SEMA3A	3.30361	4.6721	0.995699	4.69228	2.7e-06	4.2e-05
ENSG00000089685.14	BIRC5	5.10161	4.66065	0.658132	7.08163	1.42e-12	7.54e-11
ENSG00000171004.17	HS6ST2	1.86822	4.65657	1.07674	4.32467	1.53e-05	0.000193417
ENSG00000119969.14	HELLS	9.09208	4.65256	0.564355	8.24404	1.66e-16	1.6e-14
ENSG00000054690.13	PLEKHH1	2.35196	4.63596	0.878272	5.2785	1.3e-07	2.83e-06
ENSG00000115596.3	WNT6	9.51477	4.62841	1.27763	3.62266	0.000291591	0.00239802
ENSG00000146013.10	GFRA3	2.42864	4.62008	0.825891	5.59405	2.22e-08	5.61e-07
ENSG00000123219.12	CENPK	2.41403	4.61924	0.980631	4.71048	2.47e-06	3.87e-05
ENSG00000127863.15	TNFRSF19	10.3734	4.60459	0.681519	6.75637	1.41e-11	6.36e-10
ENSG00000159217.9	IGF2BP1	32.1438	4.59441	0.547664	8.38909	4.9e-17	5.3e-15
ENSG00000168065.15	SLC22A11	2.53639	4.5739	0.678772	6.7385	1.6e-11	7.13e-10
ENSG00000184828.9	ZBTB7C	4.03632	4.56935	0.736389	6.20508	5.47e-10	1.85e-08
ENSG00000111206.12	FOXM1	1.46818	4.56895	0.913533	5.00141	5.69e-07	1.06e-05
ENSG00000104177.17	MYEF2	2.83451	4.56516	0.872488	5.23235	1.67e-07	3.53e-06
ENSG00000183036.10	PCP4	2.28443	4.56017	1.09851	4.15123	3.31e-05	0.000375976
ENSG00000170312.15	CDK1	4.72971	4.54078	0.963169	4.71441	2.42e-06	3.81e-05
ENSG00000185269.11	NOTUM	99.2054	4.53888	0.696984	6.51216	7.41e-11	2.93e-09
ENSG00000177133.10	LINC00982	1.64926	4.51458	0.819325	5.51013	3.59e-08	8.88e-07
ENSG00000112742.9	TTK	1.39026	4.51161	0.971306	4.64489	3.4e-06	5.1e-05
ENSG00000171425.9	ZNF581	3.35028	4.50968	0.71816	6.27949	3.4e-10	1.18e-08
ENSG00000024526.16	DEPDC1	1.39648	4.49694	1.17455	3.82864	0.000128853	0.00119771
ENSG00000164171.10	ITGA2	11.5202	4.49552	0.710174	6.33017	2.45e-10	8.68e-09
ENSG00000118193.11	KIF14	2.39961	4.49261	0.844201	5.32173	1.03e-07	2.3e-06
ENSG00000171848.13	RRM2	8.11682	4.48938	0.737674	6.08586	1.16e-09	3.67e-08
ENSG00000165868.13	HSPA12A	3.77142	4.48839	0.842984	5.3244	1.01e-07	2.28e-06
ENSG00000168646.12	AXIN2	16.6682	4.48758	0.555442	8.07929	6.51e-16	5.82e-14
ENSG00000214244.4	SETP21	1.14738	4.48391	1.21449	3.692	0.000222498	0.00190039
ENSG00000160963.13	COL26A1	7.93954	4.48363	0.926886	4.83731	1.32e-06	2.21e-05
ENSG00000162630.5	B3GALT2	3.0336	4.48232	1.15517	3.88022	0.000104362	0.00100187
ENSG00000168743.12	NPNT	20.3248	4.47471	0.639214	7.00033	2.55e-12	1.27e-10
ENSG00000159712.10	ANKRD18CP	2.12256	4.4624	0.753956	5.91865	3.25e-09	9.61e-08
ENSG00000134057.14	CCNB1	1.8432	4.45665	0.901843	4.94172	7.74e-07	1.38e-05
ENSG00000204335.3	SP5	13.9977	4.45149	0.621949	7.15733	8.23e-13	4.55e-11
ENSG00000088325.15	TPX2	7.30889	4.44308	0.785062	5.65952	1.52e-08	3.93e-07
ENSG00000101198.14	NKAIN4	1.19169	4.44002	1.21554	3.65273	0.000259472	0.00217118
ENSG00000143228.12	NUF2	2.02725	4.42578	0.954668	4.63594	3.55e-06	5.29e-05
ENSG00000254726.2	MEX3A	25.0562	4.40088	0.489719	8.98654	2.55e-19	3.59e-17
ENSG00000108018.15	SORCS1	1.52198	4.39354	1.29787	3.3852	0.000711266	0.00514427
ENSG00000186193.8	SAPCD2	2.33889	4.39063	1.06364	4.12792	3.66e-05	0.000411174
ENSG00000136108.14	CKAP2	3.73924	4.39033	0.662119	6.63073	3.34e-11	1.4e-09
ENSG00000111110.11	PPM1H	4.39686	4.38844	0.80378	5.45976	4.77e-08	1.15e-06
ENSG00000177511.5	ST8SIA3	3.27372	4.38789	0.868425	5.0527	4.36e-07	8.26e-06
ENSG00000125378.15	BMP4	25.3091	4.38233	0.670264	6.53822	6.23e-11	2.48e-09
ENSG00000101003.9	GINS1	1.50781	4.3352	1.00975	4.29336	1.76e-05	0.000218388
ENSG00000101311.15	FERMT1	2.16486	4.31363	0.873629	4.9376	7.91e-07	1.41e-05
ENSG00000121742.16	GJB6	1.34215	4.30578	1.20649	3.56885	0.000358552	0.00285185
ENSG00000214595.11	EML6	2.2051	4.29241	0.787006	5.4541	4.92e-08	1.18e-06
ENSG00000156970.12	BUB1B	1.90671	4.28604	0.886205	4.83639	1.32e-06	2.22e-05
ENSG00000260641.1	RP11-1299A16.3	1.18278	4.28601	1.34279	3.19186	0.0014136	0.00893781
ENSG00000072571.19	HMMR	1.28836	4.28598	0.976495	4.38915	1.14e-05	0.0001498
ENSG00000197565.15	COL4A6	1.3563	4.28164	1.4277	2.99898	0.00270885	0.0152826
ENSG00000090889.11	KIF4A	1.96833	4.27083	0.995445	4.29038	1.78e-05	0.000220606
ENSG00000141756.18	FKBP10	54.3496	4.26895	0.493071	8.65788	4.81e-18	5.93e-16
ENSG00000109205.16	ODAM	1.62973	4.26855	1.3133	3.25024	0.00115308	0.00758959
ENSG00000165905.17	LARGE2	1.65232	4.26372	1.10312	3.86516	0.000111017	0.00105828
ENSG00000142945.12	KIF2C	1.51777	4.23533	1.04068	4.06978	4.71e-05	0.000509402
ENSG00000188803.14	SHISA6	1.09121	4.2268	1.43224	2.95117	0.00316569	0.0172472
ENSG00000136999.4	NOV	2.73756	4.22562	1.18931	3.553	0.000380859	0.00300659
ENSG00000184489.11	PTP4A3	7.59033	4.22006	0.627902	6.72088	1.81e-11	7.98e-10
ENSG00000175832.12	ETV4	2.21146	4.21877	0.892273	4.72812	2.27e-06	3.58e-05
ENSG00000101144.12	BMP7	5.17152	4.20805	1.44994	2.90223	0.00370522	0.0194212
ENSG00000164379.6	FOXQ1	14.1942	4.20461	0.708715	5.93272	2.98e-09	8.9e-08
ENSG00000231213.6	PLSCR5	1.18545	4.19877	1.43596	2.92401	0.00345554	0.0184559
ENSG00000232560.6	LINC01549	5.29063	4.19564	1.49845	2.79998	0.00511057	0.0252284
ENSG00000265107.2	GJA5	4.12194	4.19495	1.05339	3.98234	6.82e-05	0.000699153
ENSG00000139734.17	DIAPH3	1.56422	4.1908	0.994564	4.2137	2.51e-05	0.000298087
ENSG00000100526.19	CDKN3	2.59627	4.18249	0.789489	5.29772	1.17e-07	2.58e-06
ENSG00000183010.16	PYCR1	17.1961	4.1814	0.683059	6.12158	9.27e-10	3e-08
ENSG00000162063.12	CCNF	2.39077	4.17909	0.758285	5.51124	3.56e-08	8.84e-07
ENSG00000198300.12	PEG3	76.2452	4.17142	0.455467	9.15856	5.26e-20	8.09e-18
ENSG00000227906.7	SNAP25-AS1	2.73524	4.16906	0.774416	5.38348	7.31e-08	1.68e-06
ENSG00000225356.3	RP11-433O3.1	1.59252	4.16583	0.919374	4.53116	5.87e-06	8.36e-05
ENSG00000109805.9	NCAPG	3.82175	4.15682	0.832954	4.99046	6.02e-07	1.11e-05
ENSG00000196549.10	MME	8.17014	4.14197	1.15456	3.5875	0.00033386	0.00268962
ENSG00000149554.12	CHEK1	2.80589	4.13129	0.970128	4.2585	2.06e-05	0.000250794
ENSG00000151715.7	TMEM45B	5.30354	4.10693	0.828575	4.95662	7.17e-07	1.3e-05
ENSG00000175643.8	RMI2	2.19486	4.10404	0.863308	4.75385	2e-06	3.22e-05
ENSG00000129195.15	FAM64A	1.34712	4.09567	1.0294	3.9787	6.93e-05	0.000708016
ENSG00000099953.9	MMP11	13.5183	4.09521	0.744022	5.50416	3.71e-08	9.17e-07
ENSG00000146555.18	SDK1	1.92973	4.07961	0.862469	4.73016	2.24e-06	3.56e-05
ENSG00000225746.9	SNHG23	20.6851	4.07767	0.698501	5.83774	5.29e-09	1.5e-07
ENSG00000112655.15	PTK7	3.59588	4.0758	0.724346	5.62687	1.84e-08	4.71e-07
ENSG00000169855.19	ROBO1	39.2973	4.06092	0.408975	9.9295	3.1e-23	6.7e-21
ENSG00000229425.2	AJ006998.2	2.52573	4.05962	1.00559	4.03704	5.41e-05	0.000577593
ENSG00000172551.10	MUCL1	1.09486	4.04875	1.51871	2.66591	0.00767798	0.0349975
ENSG00000087586.17	AURKA	4.17718	4.04175	0.765242	5.28167	1.28e-07	2.79e-06
ENSG00000196584.2	XRCC2	0.899486	4.04143	1.20063	3.3661	0.000762381	0.00542719
ENSG00000182389.19	CACNB4	6.57096	4.04092	0.642084	6.29345	3.1e-10	1.09e-08
ENSG00000134690.10	CDCA8	1.75212	4.0401	0.945997	4.27073	1.95e-05	0.000239007
ENSG00000176890.15	TYMS	16.1603	4.03222	0.611229	6.59691	4.2e-11	1.74e-09
ENSG00000115828.15	QPCT	5.42705	4.02955	0.877814	4.59043	4.42e-06	6.47e-05
ENSG00000169679.14	BUB1	1.09361	4.02787	1.2982	3.10266	0.00191791	0.0114752
ENSG00000123485.11	HJURP	3.81637	4.01828	0.910537	4.41308	1.02e-05	0.000135709
ENSG00000198901.13	PRC1	2.94531	4.00354	0.915164	4.37467	1.22e-05	0.000158556
ENSG00000142449.12	FBN3	0.897146	4.00158	1.40993	2.83814	0.00453773	0.022854
ENSG00000150551.10	LYPD1	1.99359	3.99681	1.05544	3.78686	0.000152561	0.00138698
ENSG00000175063.16	UBE2C	4.35944	3.98909	0.714204	5.58537	2.33e-08	5.87e-07
ENSG00000136379.11	ABHD17C	2.17217	3.98841	0.747105	5.33848	9.37e-08	2.12e-06
ENSG00000186185.13	KIF18B	1.08766	3.97299	0.974131	4.0785	4.53e-05	0.000492469
ENSG00000116017.10	ARID3A	35.549	3.96313	0.459818	8.61891	6.76e-18	8.07e-16
ENSG00000080986.12	NDC80	1.57276	3.96304	0.95398	4.15422	3.26e-05	0.000371747
ENSG00000101447.13	FAM83D	5.20345	3.95643	0.812644	4.86859	1.12e-06	1.92e-05
ENSG00000277268.1	RP11-445F12.1	0.98392	3.94165	1.56505	2.51854	0.0117843	0.0485687
ENSG00000148123.14	PLPPR1	7.47029	3.93986	0.498526	7.90302	2.72e-15	2.17e-13
ENSG00000168621.14	GDNF	1.1192	3.93478	1.16041	3.39087	0.000696714	0.00505618
ENSG00000149503.12	INCENP	1.20824	3.93101	0.859698	4.57255	4.82e-06	6.98e-05
ENSG00000138735.15	PDE5A	2.04224	3.92809	1.21111	3.24339	0.00118118	0.00772345
ENSG00000145386.9	CCNA2	4.67816	3.92657	0.779281	5.0387	4.69e-07	8.83e-06
ENSG00000214776.9	RP11-726G1.1	1.26149	3.92561	1.00598	3.90227	9.53e-05	0.000927353
ENSG00000043355.11	ZIC2	2.43485	3.92369	1.40517	2.79233	0.00523301	0.0257229
ENSG00000153012.11	LGI2	1.07261	3.90849	1.1547	3.38485	0.000712159	0.00514824
ENSG00000144792.9	ZNF660	1.75699	3.90719	0.830553	4.70432	2.55e-06	3.98e-05
ENSG00000142731.10	PLK4	0.93005	3.90576	1.07582	3.63049	0.000282878	0.00234004
ENSG00000147481.14	SNTG1	2.24118	3.89868	0.765531	5.09278	3.53e-07	6.9e-06
ENSG00000159259.7	CHAF1B	1.16433	3.89746	0.958563	4.06594	4.78e-05	0.000517491
ENSG00000124205.15	EDN3	1.43613	3.89667	1.35439	2.87707	0.00401385	0.0206332
ENSG00000088970.15	KIZ	1.80637	3.88821	0.890687	4.36541	1.27e-05	0.000164424
ENSG00000101230.5	ISM1	25.2335	3.88486	1.04699	3.71049	0.000206855	0.00178907
ENSG00000157765.11	SLC34A2	4.64063	3.8774	1.43457	2.70283	0.00687528	0.0319667
ENSG00000145920.14	CPLX2	0.804538	3.8754	1.32723	2.91992	0.00350119	0.0186011
ENSG00000117394.19	SLC2A1	2.91249	3.87471	0.984629	3.9352	8.31e-05	0.000828959
ENSG00000110881.11	ASIC1	2.39239	3.87148	0.970972	3.98721	6.69e-05	0.000689696
ENSG00000085999.11	RAD54L	1.26197	3.86994	1.17806	3.28501	0.0010198	0.00684513
ENSG00000164283.12	ESM1	2.77269	3.86651	0.866924	4.46004	8.19e-06	0.000112538
ENSG00000120334.15	CENPL	2.14372	3.8452	0.914505	4.20468	2.61e-05	0.000308292
ENSG00000121152.9	NCAPH	1.35961	3.83848	1.27347	3.0142	0.00257662	0.0146752
ENSG00000021300.13	PLEKHB1	2.23876	3.83747	0.972001	3.948	7.88e-05	0.000793259
ENSG00000169607.12	CKAP2L	0.90776	3.83686	1.1785	3.25573	0.00113101	0.00746408
ENSG00000120149.8	MSX2	6.131	3.83626	1.4419	2.66056	0.00780102	0.0354286
ENSG00000148773.13	MKI67	6.17191	3.83537	0.76099	5.03997	4.66e-07	8.79e-06
ENSG00000166803.10	KIAA0101	2.17452	3.83122	0.920335	4.16286	3.14e-05	0.000359795
ENSG00000119866.20	BCL11A	6.05967	3.82445	0.700698	5.45805	4.81e-08	1.16e-06
ENSG00000170915.8	PAQR8	4.61224	3.81602	0.773355	4.93437	8.04e-07	1.42e-05
ENSG00000183734.4	ASCL2	2.15889	3.8159	0.80938	4.7146	2.42e-06	3.81e-05
ENSG00000165821.11	SALL2	2.47412	3.80004	0.854547	4.44685	8.71e-06	0.000118688
ENSG00000130768.14	SMPDL3B	1.28026	3.79488	1.14392	3.31745	0.000908444	0.00622647
ENSG00000272993.1	RP11-196G18.24	1.73016	3.76387	0.988628	3.80717	0.000140567	0.0012953
ENSG00000177468.6	OLIG3	1.22716	3.75908	1.33535	2.81506	0.00487682	0.0242913
ENSG00000108375.12	RNF43	11.1755	3.75735	0.584233	6.43126	1.27e-10	4.76e-09
ENSG00000180071.19	ANKRD18A	1.89188	3.74834	1.27903	2.93061	0.00338293	0.0181983
ENSG00000154269.14	ENPP3	4.19684	3.74291	0.656749	5.69915	1.2e-08	3.16e-07
ENSG00000102678.6	FGF9	1.51287	3.73636	1.16711	3.20138	0.00136772	0.00868449
ENSG00000133740.10	E2F5	2.4964	3.734	0.819682	4.55542	5.23e-06	7.54e-05
ENSG00000103888.15	CEMIP	13.8527	3.73319	1.09123	3.4211	0.000623681	0.00458636
ENSG00000161800.12	RACGAP1	2.4422	3.72797	0.728768	5.11544	3.13e-07	6.18e-06
ENSG00000115507.9	OTX1	1.02418	3.72796	1.20308	3.09867	0.00194392	0.0116075
ENSG00000163507.13	KIAA1524	2.70631	3.72232	0.838833	4.4375	9.1e-06	0.000122619
ENSG00000198554.11	WDHD1	0.887321	3.72068	1.11284	3.34339	0.000827607	0.00577125
ENSG00000186314.11	PRELID2	2.31664	3.72019	0.85695	4.3412	1.42e-05	0.000181113
ENSG00000173406.15	DAB1	1.26609	3.71907	1.20964	3.07454	0.00210831	0.0123714
ENSG00000139292.12	LGR5	15.0323	3.70676	0.737408	5.02674	4.99e-07	9.37e-06
ENSG00000077152.9	UBE2T	5.51298	3.70489	0.990692	3.7397	0.000184243	0.00163131
ENSG00000160957.12	RECQL4	1.81582	3.70485	0.880286	4.20869	2.57e-05	0.000303824
ENSG00000265688.1	MAFG-AS1	1.28462	3.69722	0.935838	3.95071	7.79e-05	0.000785411
ENSG00000162415.6	ZSWIM5	4.59711	3.69256	0.778811	4.74128	2.12e-06	3.39e-05
ENSG00000121211.7	MND1	1.05675	3.69227	0.969031	3.81027	0.000138812	0.00128071
ENSG00000197301.7	RP11-366L20.2	1.11213	3.68587	1.34687	2.73661	0.00620757	0.0295305
ENSG00000075891.21	PAX2	2.03682	3.68575	1.22156	3.01725	0.00255077	0.0145502
ENSG00000182010.10	RTKN2	1.71677	3.68343	0.867494	4.24606	2.18e-05	0.000262977
ENSG00000143494.15	VASH2	1.8611	3.67948	0.99365	3.70299	0.00021307	0.00183431
ENSG00000199509.1	RNA5SP477	2.77275	3.675	0.856052	4.29296	1.76e-05	0.000218598
ENSG00000138180.15	CEP55	0.97632	3.67298	1.18749	3.09307	0.00198098	0.0117629
ENSG00000128298.16	BAIAP2L2	2.55369	3.67259	0.846912	4.33645	1.45e-05	0.000184278
ENSG00000146670.9	CDCA5	3.50081	3.67121	0.787492	4.66189	3.13e-06	4.75e-05
ENSG00000274588.1	DGKK	0.923895	3.66887	1.19902	3.05989	0.00221418	0.0128762
ENSG00000226383.6	AC093375.1	1.47815	3.64273	1.01807	3.57809	0.000346112	0.00277783
ENSG00000168496.3	FEN1	5.47001	3.63695	0.682005	5.33274	9.67e-08	2.18e-06
ENSG00000137807.13	KIF23	1.63365	3.63495	0.996764	3.64675	0.000265573	0.00221207
ENSG00000121621.6	KIF18A	1.26199	3.63495	0.856543	4.24374	2.2e-05	0.000265284
ENSG00000111432.4	FZD10	0.704598	3.63482	1.39228	2.6107	0.00903579	0.039724
ENSG00000121957.12	GPSM2	5.84209	3.63431	0.804967	4.51486	6.34e-06	8.95e-05
ENSG00000198822.10	GRM3	1.36691	3.63165	1.30541	2.78201	0.00540233	0.0264067
ENSG00000122952.16	ZWINT	2.95654	3.62885	0.816307	4.44545	8.77e-06	0.000119243
ENSG00000177181.14	RIMKLA	0.924667	3.62052	1.33989	2.7021	0.00689034	0.0320034
ENSG00000131153.8	GINS2	2.02072	3.61912	0.975325	3.71068	0.000206705	0.00178881
ENSG00000198826.10	ARHGAP11A	1.92954	3.61058	1.05783	3.41321	0.000642022	0.0047027
ENSG00000065328.16	MCM10	0.692077	3.60945	1.32201	2.73027	0.00632831	0.0299997
ENSG00000120262.9	CCDC170	5.48886	3.60926	0.884512	4.08051	4.49e-05	0.000489282
ENSG00000104341.16	LAPTM4B	19.5551	3.60682	0.465078	7.7553	8.81e-15	6.57e-13
ENSG00000138160.5	KIF11	1.02031	3.60648	1.16455	3.09688	0.00195567	0.0116497
ENSG00000169783.12	LINGO1	4.92991	3.60458	0.764006	4.71801	2.38e-06	3.76e-05
ENSG00000166851.14	PLK1	3.52816	3.60422	0.814641	4.4243	9.68e-06	0.000129538
ENSG00000275004.3	ZNF280B	1.01459	3.60066	1.25339	2.87273	0.00406946	0.0208401
ENSG00000075275.16	CELSR1	2.55385	3.5965	0.999185	3.59943	0.000318912	0.00258453
ENSG00000138778.11	CENPE	1.78606	3.59109	0.904904	3.96848	7.23e-05	0.000736041
ENSG00000183979.7	NPB	2.22182	3.5893	0.72349	4.96109	7.01e-07	1.27e-05
ENSG00000038427.15	VCAN	73.798	3.58831	0.694883	5.16391	2.42e-07	4.89e-06
ENSG00000129810.14	SGO1	1.00188	3.58741	1.21709	2.94752	0.00320335	0.0174132
ENSG00000274750.2	HIST1H3E	2.50186	3.58552	0.932269	3.84601	0.000120055	0.00113358
ENSG00000145569.5	FAM105A	1.77927	3.58416	1.14912	3.11904	0.00181442	0.0109349
ENSG00000214283.4	RAD51AP1P1	1.21846	3.58365	1.00045	3.58204	0.000340926	0.00273915
ENSG00000172260.14	NEGR1	1.64614	3.57972	1.0829	3.30568	0.000947461	0.00644653
ENSG00000136943.10	CTSV	0.777188	3.57837	1.18573	3.01787	0.00254557	0.0145261
ENSG00000101057.15	MYBL2	0.986869	3.57758	1.32234	2.70549	0.00682029	0.0317769
ENSG00000117632.21	STMN1	29.6739	3.57441	0.597717	5.9801	2.23e-09	6.79e-08
ENSG00000144355.14	DLX1	3.21768	3.57021	1.16398	3.06724	0.00216048	0.0126378
ENSG00000251435.1	C1GALT1P2	1.33081	3.55609	1.03919	3.42199	0.000621648	0.00457818
ENSG00000171345.13	KRT19	5.13124	3.55282	0.957035	3.71232	0.000205367	0.00178124
ENSG00000110318.13	CEP126	3.60598	3.55154	0.895431	3.96629	7.3e-05	0.000741326
ENSG00000158966.13	CACHD1	3.26089	3.54888	0.953742	3.72101	0.000198428	0.00173427
ENSG00000169507.9	SLC38A11	8.77949	3.54529	0.833915	4.25139	2.12e-05	0.000257844
ENSG00000152583.12	SPARCL1	7.48051	3.53653	0.914924	3.86538	0.000110918	0.00105801
ENSG00000140511.11	HAPLN3	3.14302	3.53424	0.948376	3.72662	0.000194064	0.00169911
ENSG00000178773.14	CPNE7	1.02235	3.53243	1.07678	3.28054	0.00103608	0.00692585
ENSG00000064933.16	PMS1	4.05671	3.53147	0.686848	5.14156	2.72e-07	5.47e-06
ENSG00000158528.11	PPP1R9A	7.06865	3.5281	0.599909	5.88106	4.08e-09	1.19e-07
ENSG00000011426.10	ANLN	1.62954	3.51887	0.918598	3.8307	0.00012778	0.00119115
ENSG00000165304.7	MELK	0.807864	3.51734	1.20389	2.92165	0.00348185	0.0185419
ENSG00000278891.1	RP11-246E12.2	1.27566	3.51314	1.13854	3.08565	0.00203106	0.0120269
ENSG00000177807.7	KCNJ10	2.12976	3.50982	0.890454	3.9416	8.09e-05	0.000810367
ENSG00000250254.1	PTTG2	1.57027	3.50787	0.988021	3.5504	0.000384644	0.00303166
ENSG00000132470.13	ITGB4	2.46089	3.50732	0.943814	3.71611	0.00020231	0.00176201
ENSG00000144935.14	TRPC1	5.61115	3.50702	0.634861	5.52407	3.31e-08	8.24e-07
ENSG00000168078.9	PBK	3.5315	3.50683	1.01385	3.45892	0.000542349	0.00406231
ENSG00000132970.12	WASF3	1.01889	3.50667	1.06018	3.30762	0.000940914	0.00641076
ENSG00000214548.14	MEG3	599.58	3.50508	0.499653	7.01503	2.3e-12	1.17e-10
ENSG00000181626.11	ANKRD62	2.22868	3.50416	0.773494	4.5303	5.89e-06	8.39e-05
ENSG00000147536.11	GINS4	1.06928	3.50264	1.25867	2.7828	0.00538913	0.0263594
ENSG00000270499.1	MKI67P1	0.835584	3.4959	1.21934	2.86705	0.0041432	0.0211452
ENSG00000164109.13	MAD2L1	7.39579	3.49417	0.74769	4.67328	2.96e-06	4.54e-05
ENSG00000185697.16	MYBL1	1.42279	3.49257	1.07708	3.24263	0.00118431	0.00774052
ENSG00000273451.1	RP4-569M23.4	1.13527	3.49087	0.94626	3.68913	0.000225024	0.00191514
ENSG00000188807.12	TMEM201	2.94761	3.49063	0.846421	4.12398	3.72e-05	0.00041639
ENSG00000150556.16	LYPD6B	0.730176	3.48882	1.1311	3.08444	0.00203938	0.012057
ENSG00000170322.14	NFRKB	1.81467	3.48862	0.760994	4.58429	4.56e-06	6.66e-05
ENSG00000176208.8	ATAD5	1.9977	3.48351	0.999057	3.48679	0.00048885	0.00371755
ENSG00000171208.9	NETO2	1.42121	3.48131	1.26985	2.74152	0.00611556	0.0291671
ENSG00000197121.14	PGAP1	8.98145	3.47465	0.595964	5.83029	5.53e-09	1.56e-07
ENSG00000081181.7	ARG2	3.51647	3.47289	1.07411	3.23326	0.00122386	0.00792958
ENSG00000272398.5	CD24	61.391	3.46708	0.62131	5.58027	2.4e-08	6.04e-07
ENSG00000135451.12	TROAP	1.74244	3.46646	0.879572	3.94107	8.11e-05	0.000811611
ENSG00000223403.3	MEG9	3.41035	3.45909	0.931716	3.7126	0.000205139	0.00178059
ENSG00000112984.11	KIF20A	1.1935	3.45693	1.16514	2.96697	0.00300747	0.01653
ENSG00000103742.11	IGDCC4	2.23003	3.45552	0.891977	3.874	0.000107063	0.00102648
ENSG00000143476.17	DTL	2.2343	3.45393	0.910744	3.79243	0.000149182	0.00136015
ENSG00000113319.11	RASGRF2	1.6723	3.45043	1.0661	3.2365	0.00121004	0.00787424
ENSG00000120875.8	DUSP4	4.67403	3.44573	0.952104	3.61907	0.000295661	0.00241975
ENSG00000221829.9	FANCG	1.14417	3.44132	0.940348	3.65962	0.000252589	0.00212072
ENSG00000279692.1	RP11-1055B8.1	1.20509	3.43288	0.880587	3.8984	9.68e-05	0.000939231
ENSG00000184678.10	HIST2H2BE	6.10064	3.42735	0.738577	4.64048	3.48e-06	5.19e-05
ENSG00000164045.11	CDC25A	0.874648	3.42609	1.03296	3.31677	0.000910644	0.00623582
ENSG00000104147.8	OIP5	0.729688	3.42217	1.15307	2.96788	0.00299864	0.0164989
ENSG00000162062.14	C16orf59	1.09382	3.4209	1.08101	3.16453	0.00155332	0.00962955
ENSG00000159164.9	SV2A	6.18824	3.42059	0.894264	3.82504	0.000130753	0.00121235
ENSG00000170961.6	HAS2	3.2769	3.41226	0.949837	3.59247	0.000327557	0.00264455
ENSG00000161249.20	DMKN	7.8575	3.41211	0.58545	5.82818	5.6e-09	1.58e-07
ENSG00000140451.12	PIF1	2.11845	3.41106	0.955924	3.56834	0.000359249	0.00285563
ENSG00000113758.13	DBN1	7.15874	3.41047	0.566643	6.01874	1.76e-09	5.46e-08
ENSG00000157570.11	TSPAN18	12.5682	3.40673	0.654616	5.20417	1.95e-07	4.06e-06
ENSG00000131771.13	PPP1R1B	1.09613	3.40396	1.14563	2.97126	0.00296579	0.0163975
ENSG00000198182.12	ZNF607	1.2628	3.39956	0.929536	3.65727	0.000254916	0.00213905
ENSG00000196208.13	GREB1	8.52045	3.39888	0.593379	5.72801	1.02e-08	2.73e-07
ENSG00000237649.7	KIFC1	3.21876	3.39623	0.687836	4.93756	7.91e-07	1.41e-05
ENSG00000226950.6	DANCR	1.62548	3.39312	0.973432	3.48573	0.000490805	0.00372862
ENSG00000267187.1	RP11-767C4.1	0.939904	3.38052	0.812038	4.163	3.14e-05	0.000359795
ENSG00000172159.15	FRMD3	0.889284	3.37318	1.28375	2.62761	0.0085988	0.0382032
ENSG00000169174.10	PCSK9	1.84152	3.36774	0.718663	4.68612	2.78e-06	4.32e-05
ENSG00000206190.11	ATP10A	2.31495	3.36633	0.91756	3.66878	0.000243711	0.00205776
ENSG00000270246.3	RP11-701H24.8	1.30723	3.36452	0.932241	3.60907	0.000307299	0.00250812
ENSG00000245694.9	CRNDE	4.26862	3.35969	1.00904	3.32959	0.00086973	0.00600271
ENSG00000250742.2	RP11-834C11.4	2.10423	3.35879	0.95809	3.50571	0.000455391	0.0035114
ENSG00000116128.10	BCL9	4.05642	3.35094	0.732048	4.57748	4.71e-06	6.84e-05
ENSG00000109861.15	CTSC	38.9823	3.34523	0.535086	6.25175	4.06e-10	1.39e-08
ENSG00000034053.14	APBA2	2.48334	3.34496	0.703877	4.75219	2.01e-06	3.24e-05
ENSG00000132321.16	IQCA1	1.80851	3.34466	1.07779	3.10326	0.001914	0.0114564
ENSG00000157456.7	CCNB2	0.903973	3.3355	1.23986	2.69022	0.00714048	0.0329499
ENSG00000149639.14	SOGA1	4.21608	3.33425	0.624695	5.33741	9.43e-08	2.13e-06
ENSG00000102109.8	PCSK1N	1.05776	3.33362	1.29242	2.57936	0.00989841	0.0424242
ENSG00000243364.7	EFNA4	1.28651	3.3335	0.952045	3.50141	0.000462809	0.00356124
ENSG00000100479.12	POLE2	0.820727	3.3316	1.08053	3.0833	0.00204722	0.0120971
ENSG00000136731.12	UGGT1	41.8949	3.33103	0.401307	8.30046	1.04e-16	1.06e-14
ENSG00000136231.13	IGF2BP3	2.68332	3.32869	0.869013	3.83043	0.00012792	0.00119115
ENSG00000153044.9	CENPH	1.78571	3.32615	0.849642	3.91476	9.05e-05	0.000889903
ENSG00000115163.14	CENPA	0.896072	3.32301	1.12743	2.94741	0.00320446	0.0174132
ENSG00000163006.11	CCDC138	1.71108	3.31668	0.852168	3.89204	9.94e-05	0.000961341
ENSG00000187951.10	ARHGAP11B	1.14311	3.31485	1.00203	3.30815	0.000939156	0.0064017
ENSG00000198648.10	STK39	3.47998	3.31366	0.942994	3.51397	0.000441455	0.00341276
ENSG00000260428.2	SCX	3.63386	3.31088	0.99265	3.33539	0.000851793	0.00590439
ENSG00000085840.12	ORC1	0.727566	3.28672	1.29555	2.53693	0.011183	0.0466444
ENSG00000172687.13	ZNF738	1.93476	3.28644	1.04049	3.15856	0.0015855	0.00978513
ENSG00000067445.20	TRO	4.85072	3.27383	0.670484	4.88279	1.05e-06	1.8e-05
ENSG00000091409.14	ITGA6	29.8129	3.26997	0.491943	6.64705	2.99e-11	1.26e-09
ENSG00000188153.12	COL4A5	4.03967	3.2677	0.930092	3.51331	0.000442567	0.00341958
ENSG00000165891.15	E2F7	0.97562	3.26725	1.07967	3.02615	0.0024769	0.0141988
ENSG00000272379.1	RP1-257A7.5	0.841861	3.26481	1.22392	2.66751	0.00764153	0.0348527
ENSG00000162769.12	FLVCR1	9.06006	3.26392	0.46995	6.94526	3.78e-12	1.85e-10
ENSG00000181019.12	NQO1	4.5316	3.26324	0.976038	3.34335	0.000827722	0.00577125
ENSG00000147889.17	CDKN2A	2.07825	3.26303	1.03319	3.1582	0.00158744	0.00978825
ENSG00000115750.16	TAF1B	1.58534	3.26206	0.86498	3.77126	0.000162426	0.0014633
ENSG00000232677.6	LINC00665	1.11424	3.26202	1.08402	3.00919	0.00261947	0.0148573
ENSG00000203883.6	SOX18	5.25883	3.2593	0.782411	4.16571	3.1e-05	0.00035646
ENSG00000073111.13	MCM2	3.84045	3.255	0.830381	3.91989	8.86e-05	0.0008735
ENSG00000277744.1	CTC-435M10.12	0.825393	3.25151	0.951265	3.41809	0.000630618	0.00463281
ENSG00000141696.12	P3H4	5.73201	3.25114	0.698938	4.65154	3.29e-06	4.98e-05
ENSG00000118971.7	CCND2	23.7873	3.24551	0.49306	6.58239	4.63e-11	1.9e-09
ENSG00000122644.12	ARL4A	5.29395	3.23887	0.743679	4.35519	1.33e-05	0.000171388
ENSG00000111247.14	RAD51AP1	2.35062	3.23433	0.765254	4.22648	2.37e-05	0.000283715
ENSG00000100290.2	BIK	1.75338	3.22779	1.02054	3.16284	0.0015624	0.00967381
ENSG00000188312.13	CENPP	3.97462	3.22086	0.82715	3.89393	9.86e-05	0.000954877
ENSG00000115526.10	CHST10	1.08539	3.21704	0.975943	3.29634	0.000979551	0.00663163
ENSG00000185920.15	PTCH1	6.97127	3.21378	0.716878	4.48302	7.36e-06	0.000102293
ENSG00000067225.17	PKM	5.72138	3.20162	0.779481	4.10737	4e-05	0.000442523
ENSG00000184368.15	MAP7D2	3.17036	3.19534	0.699176	4.57015	4.87e-06	7.06e-05
ENSG00000091972.18	CD200	3.89026	3.19395	0.831037	3.84333	0.000121378	0.00114245
ENSG00000100625.8	SIX4	2.88947	3.19137	1.07275	2.97496	0.00293028	0.0162493
ENSG00000101115.12	SALL4	7.75061	3.19057	0.652016	4.89339	9.91e-07	1.72e-05
ENSG00000049192.14	ADAMTS6	2.41774	3.18984	1.00931	3.16043	0.00157538	0.00974203
ENSG00000050438.16	SLC4A8	1.91603	3.18902	1.08967	2.92658	0.00342713	0.0183644
ENSG00000163808.16	KIF15	1.35766	3.18019	1.04408	3.04593	0.00231962	0.0134215
ENSG00000139618.14	BRCA2	1.2353	3.17998	1.00397	3.16741	0.00153806	0.00954285
ENSG00000236972.2	FABP5P1	5.37479	3.17817	0.641682	4.95287	7.31e-07	1.32e-05
ENSG00000125434.10	SLC25A35	1.99219	3.178	0.995694	3.19174	0.0014142	0.00893781
ENSG00000184661.13	CDCA2	0.82778	3.17765	1.09962	2.88977	0.00385525	0.0200178
ENSG00000106086.18	PLEKHA8	3.07764	3.17575	0.662741	4.79184	1.65e-06	2.72e-05
ENSG00000059588.9	TARBP1	5.83851	3.17399	0.640207	4.95775	7.13e-07	1.3e-05
ENSG00000161888.11	SPC24	1.51303	3.1721	0.837991	3.78536	0.000153489	0.00139401
ENSG00000225366.4	TDGF1P3	1.49538	3.17007	1.03948	3.04968	0.00229087	0.0132654
ENSG00000189298.13	ZKSCAN3	2.57011	3.15932	0.909764	3.47268	0.000515297	0.00388699
ENSG00000196950.13	SLC39A10	7.0262	3.15476	0.528334	5.97115	2.36e-09	7.13e-08
ENSG00000092853.13	CLSPN	1.42676	3.15441	1.20766	2.612	0.00900134	0.0396144
ENSG00000163520.13	FBLN2	28.4814	3.15314	0.804263	3.92053	8.84e-05	0.000871734
ENSG00000169122.11	FAM110B	1.24274	3.15047	0.971266	3.24367	0.00117999	0.00772241
ENSG00000113448.17	PDE4D	9.99682	3.14817	0.618968	5.08616	3.65e-07	7.11e-06
ENSG00000134569.9	LRP4	1.40885	3.14781	0.963797	3.26605	0.00109059	0.00724211
ENSG00000141576.14	RNF157	3.31435	3.142	0.811187	3.87333	0.000107357	0.00102864
ENSG00000128045.6	RASL11B	2.91796	3.14177	0.96383	3.25967	0.00111541	0.00737413
ENSG00000163235.15	TGFA	5.94098	3.14016	0.787696	3.98652	6.7e-05	0.00069124
ENSG00000167513.8	CDT1	2.24107	3.13963	1.07408	2.92309	0.00346575	0.0184906
ENSG00000144554.10	FANCD2	0.683999	3.13804	1.19435	2.62741	0.00860368	0.0382136
ENSG00000122778.9	KIAA1549	1.91116	3.13205	0.848968	3.68924	0.000224923	0.00191514
ENSG00000173894.10	CBX2	0.887509	3.12974	1.01542	3.08221	0.00205472	0.0121098
ENSG00000101187.15	SLCO4A1	1.54803	3.12117	1.0216	3.05519	0.0022492	0.0130595
ENSG00000130528.11	HRC	3.60003	3.11649	0.928801	3.35539	0.000792518	0.00559107
ENSG00000270933.1	CTD-2227E11.1	1.93539	3.11428	1.03153	3.01909	0.00253533	0.0144788
ENSG00000183844.16	FAM3B	9.13583	3.1116	0.562597	5.53078	3.19e-08	7.95e-07
ENSG00000214147.2	RP11-332P22.2	1.37526	3.11128	0.968801	3.21148	0.00132055	0.00843218
ENSG00000185585.19	OLFML2A	2.9333	3.11088	0.845922	3.6775	0.000235528	0.00199544
ENSG00000243449.6	C4orf48	0.918363	3.09564	0.910121	3.40135	0.000670545	0.00488526
ENSG00000132164.9	SLC6A11	1.97282	3.08963	0.90901	3.39889	0.000676598	0.00492455
ENSG00000114346.13	ECT2	1.59066	3.08612	0.91772	3.36281	0.000771532	0.00547897
ENSG00000114026.21	OGG1	2.36845	3.08518	0.650894	4.73992	2.14e-06	3.41e-05
ENSG00000146263.11	MMS22L	7.19202	3.08418	0.633021	4.87216	1.1e-06	1.89e-05
ENSG00000104549.11	SQLE	45.568	3.08362	0.486826	6.33413	2.39e-10	8.48e-09
ENSG00000165501.16	LRR1	1.13143	3.08353	1.14287	2.69805	0.00697469	0.0323148
ENSG00000135476.11	ESPL1	0.996373	3.08163	0.995908	3.09429	0.00197285	0.0117287
ENSG00000199331.1	Y_RNA	1.33898	3.0757	0.917018	3.35402	0.000796462	0.00561094
ENSG00000168952.15	STXBP6	3.34417	3.07129	0.60389	5.08584	3.66e-07	7.11e-06
ENSG00000135446.16	CDK4	4.26687	3.06611	0.632355	4.84871	1.24e-06	2.09e-05
ENSG00000182013.17	PNMAL1	2.0738	3.06467	1.0773	2.84478	0.00444422	0.0224284
ENSG00000148908.14	RGS10	7.44208	3.0631	0.661992	4.6271	3.71e-06	5.5e-05
ENSG00000204291.10	COL15A1	8.6484	3.06288	0.796788	3.84403	0.000121028	0.0011406
ENSG00000152104.11	PTPN14	13.4706	3.06196	0.50735	6.0352	1.59e-09	4.95e-08
ENSG00000218996.1	RP1-99E18.2	3.73973	3.05803	0.823649	3.71278	0.000204996	0.00178059
ENSG00000158882.13	TOMM40L	3.89634	3.04635	0.806778	3.77595	0.000159401	0.00143779
ENSG00000225110.2	LL0XNC01-16G2.1	1.88281	3.03898	0.988229	3.07518	0.00210377	0.0123545
ENSG00000235036.4	RP5-1099D15.1	3.23165	3.03616	0.758361	4.00359	6.24e-05	0.000651292
ENSG00000187244.10	BCAM	82.2764	3.03194	0.291229	10.4109	2.21e-25	6.48e-23
ENSG00000100749.7	VRK1	1.3836	3.03173	1.0132	2.99224	0.00276936	0.0155278
ENSG00000257167.2	TMPO-AS1	0.897752	3.02737	1.19818	2.52663	0.0115162	0.0477404
ENSG00000223768.1	LINC00205	2.55049	3.02195	0.773917	3.90475	9.43e-05	0.000919707
ENSG00000183779.6	ZNF703	12.0976	3.01763	0.57369	5.26003	1.44e-07	3.08e-06
ENSG00000074410.13	CA12	2.65695	3.01642	0.940421	3.20752	0.00133883	0.00851921
ENSG00000215012.8	C22orf29	1.52031	3.01366	0.971124	3.10327	0.00191396	0.0114564
ENSG00000137309.19	HMGA1	4.09791	3.01278	0.883856	3.40867	0.000652795	0.00476757
ENSG00000183856.10	IQGAP3	1.52251	3.01175	0.821786	3.66489	0.000247449	0.0020846
ENSG00000156463.17	SH3RF2	2.00168	3.00771	0.823551	3.65212	0.000260081	0.00217507
ENSG00000196659.9	TTC30B	0.996905	3.00666	1.02855	2.92321	0.0034644	0.01849
ENSG00000137285.9	TUBB2B	4.76014	3.00441	0.892473	3.36639	0.000761583	0.0054241
ENSG00000242110.7	AMACR	5.02538	3.0042	0.619482	4.84954	1.24e-06	2.09e-05
ENSG00000099364.16	FBXL19	1.99291	3.00019	0.798778	3.75598	0.000172663	0.00154527
ENSG00000267742.1	FAM60CP	2.17167	2.99706	0.743415	4.03147	5.54e-05	0.000589761
ENSG00000168671.9	UGT3A2	1.38008	2.99459	1.04147	2.87536	0.00403569	0.020724
ENSG00000138028.14	CGREF1	6.18053	2.98667	0.697203	4.28379	1.84e-05	0.000226491
ENSG00000230342.2	FANCD2P2	0.835104	2.97469	0.944058	3.15096	0.00162734	0.0100081
ENSG00000182263.13	FIGN	21.5101	2.9712	0.488915	6.07714	1.22e-09	3.85e-08
ENSG00000151849.14	CENPJ	2.58301	2.96738	0.696258	4.2619	2.03e-05	0.000247417
ENSG00000110400.10	NECTIN1	6.33328	2.96528	0.55037	5.38779	7.13e-08	1.65e-06
ENSG00000233937.6	CTC-338M12.4	2.02393	2.96476	1.02308	2.89789	0.00375678	0.0196157
ENSG00000260400.1	RP11-119F7.5	1.65952	2.96383	1.09234	2.71328	0.00666209	0.0312348
ENSG00000158623.14	COPG2	3.65454	2.96149	0.754156	3.9269	8.6e-05	0.000853518
ENSG00000135919.12	SERPINE2	20.162	2.96013	0.662066	4.47105	7.78e-06	0.000107687
ENSG00000129484.13	PARP2	3.15367	2.95628	0.732046	4.03837	5.38e-05	0.00057555
ENSG00000226338.1	AC079150.2	9.01656	2.95424	0.522157	5.65776	1.53e-08	3.97e-07
ENSG00000151360.9	ALLC	1.13461	2.95179	1.03624	2.84857	0.00439168	0.0221933
ENSG00000168393.12	DTYMK	7.931	2.94689	0.706692	4.16997	3.05e-05	0.000351169
ENSG00000138829.11	FBN2	5.14761	2.94539	1.05444	2.79331	0.00521709	0.0256693
ENSG00000181450.17	ZNF678	2.95148	2.93828	0.763311	3.84938	0.000118415	0.00112093
ENSG00000267312.1	RP11-1094M14.7	3.64878	2.93723	0.729444	4.02667	5.66e-05	0.000599789
ENSG00000269821.1	KCNQ1OT1	86.748	2.93246	0.424982	6.90019	5.19e-12	2.47e-10
ENSG00000112118.17	MCM3	13.0227	2.92926	0.492557	5.94705	2.73e-09	8.22e-08
ENSG00000006042.11	TMEM98	2.03292	2.92798	0.814202	3.59614	0.00032298	0.00261183
ENSG00000064199.6	SPA17	1.02204	2.92193	1.02016	2.8642	0.00418065	0.0212926
ENSG00000006118.14	TMEM132A	0.895983	2.91702	1.15261	2.5308	0.0113802	0.0473478
ENSG00000185818.7	NAT8L	1.97438	2.91428	0.999831	2.91477	0.00355946	0.0188063
ENSG00000162929.13	KIAA1841	2.24569	2.91252	0.765455	3.80495	0.000141831	0.00130373
ENSG00000133169.5	BEX1	23.1923	2.9124	0.577343	5.04448	4.55e-07	8.6e-06
ENSG00000106484.14	MEST	37.1937	2.91084	0.595821	4.88543	1.03e-06	1.78e-05
ENSG00000068489.12	PRR11	2.5972	2.90993	0.930995	3.12561	0.00177438	0.0107228
ENSG00000128242.12	GAL3ST1	7.19266	2.90881	0.713201	4.07853	4.53e-05	0.000492469
ENSG00000236609.3	ZNF853	2.61159	2.90179	0.93534	3.10239	0.00191964	0.0114809
ENSG00000242125.3	SNHG3	1.97611	2.89443	0.922992	3.13592	0.00171316	0.0104341
ENSG00000267736.2	HMGB2P1	0.919259	2.89038	1.02804	2.81153	0.00493059	0.0244938
ENSG00000152642.10	GPD1L	3.53442	2.88929	0.943651	3.06182	0.00219994	0.0128134
ENSG00000261324.2	RP11-174G6.5	2.1937	2.88477	0.935174	3.08474	0.00203729	0.0120542
ENSG00000162981.13	FAM84A	5.46874	2.88354	0.80714	3.57254	0.000353531	0.00281919
ENSG00000231940.1	RPS7P3	2.46996	2.87833	0.770178	3.73723	0.000186061	0.00164448
ENSG00000187605.15	TET3	3.91794	2.87697	0.692723	4.15314	3.28e-05	0.000373137
ENSG00000217241.1	CBX3P9	0.779942	2.87333	1.10386	2.60299	0.00924148	0.0403855
ENSG00000112039.3	FANCE	1.02434	2.87195	1.06322	2.70117	0.00690959	0.0320691
ENSG00000273058.2	RP11-385F5.5	0.741693	2.8699	1.02695	2.79457	0.00519685	0.0255782
ENSG00000184445.11	KNTC1	2.2989	2.86371	0.806711	3.54985	0.000385446	0.00303638
ENSG00000198780.11	FAM169A	8.29962	2.862	0.676069	4.23329	2.3e-05	0.000276796
ENSG00000164294.13	GPX8	2.62146	2.85627	0.992935	2.87659	0.00401999	0.0206576
ENSG00000170779.10	CDCA4	1.33298	2.8542	0.84327	3.38469	0.000712599	0.00514892
ENSG00000185633.10	NDUFA4L2	9.23135	2.84954	0.893928	3.18767	0.00143426	0.00903783
ENSG00000094804.9	CDC6	1.87771	2.84875	0.908874	3.13437	0.00172224	0.0104723
ENSG00000160336.14	ZNF761	2.08414	2.84359	0.813428	3.49581	0.000472619	0.00361619
ENSG00000179051.13	RCC2	10.3637	2.83958	0.540688	5.25179	1.51e-07	3.22e-06
ENSG00000259153.1	RP6-65G23.3	1.4913	2.8378	1.08048	2.62642	0.00862883	0.0382605
ENSG00000198169.8	ZNF251	2.25539	2.83682	0.800224	3.54503	0.000392561	0.00308591
ENSG00000249115.8	HAUS5	3.76153	2.83682	0.648315	4.37568	1.21e-05	0.000157961
ENSG00000146700.8	SSC4D	0.89609	2.83643	1.03005	2.75368	0.00589288	0.0282949
ENSG00000181690.7	PLAG1	7.50888	2.83643	0.716672	3.95777	7.57e-05	0.000766035
ENSG00000136425.12	CIB2	1.79118	2.83464	1.0534	2.69095	0.00712495	0.0329088
ENSG00000225697.11	SLC26A6	4.2905	2.83117	0.623867	4.5381	5.68e-06	8.12e-05
ENSG00000131115.15	ZNF227	1.16029	2.82936	0.82621	3.4245	0.000615931	0.00454055
ENSG00000103064.13	SLC7A6	3.27115	2.82647	0.815419	3.46628	0.000527708	0.0039586
ENSG00000111602.11	TIMELESS	3.61857	2.82458	0.704859	4.0073	6.14e-05	0.000643854
ENSG00000033867.16	SLC4A7	7.44626	2.81442	0.572443	4.91651	8.81e-07	1.54e-05
ENSG00000094916.14	CBX5	12.1268	2.81228	0.443268	6.34442	2.23e-10	7.99e-09
ENSG00000196465.10	MYL6B	5.39123	2.80952	0.664138	4.23032	2.33e-05	0.000279581
ENSG00000204611.6	ZNF616	2.32766	2.80745	0.732584	3.83226	0.000126972	0.0011871
ENSG00000139354.10	GAS2L3	3.53528	2.80348	0.756892	3.70394	0.000212279	0.00182962
ENSG00000092208.16	GEMIN2	1.15423	2.79824	1.0013	2.79461	0.00519623	0.0255782
ENSG00000163923.9	RPL39L	2.21351	2.79692	0.928363	3.01274	0.002589	0.0147345
ENSG00000167680.15	SEMA6B	2.10888	2.79453	0.975294	2.86532	0.00416582	0.0212461
ENSG00000144485.10	HES6	1.56098	2.79308	0.961602	2.90461	0.00367706	0.0193211
ENSG00000135912.10	TTLL4	3.9043	2.79049	0.591507	4.71759	2.39e-06	3.77e-05
ENSG00000183814.15	LIN9	1.47349	2.79019	1.08669	2.5676	0.0102406	0.0436403
ENSG00000115129.13	TP53I3	11.9265	2.79007	0.568383	4.90879	9.16e-07	1.6e-05
ENSG00000171792.10	RHNO1	2.09965	2.77932	0.828794	3.35344	0.000798123	0.00561999
ENSG00000248327.1	NOL8P1	2.02065	2.77695	0.767063	3.62024	0.000294334	0.00241154
ENSG00000084207.15	GSTP1	18.2873	2.77639	0.580979	4.77882	1.76e-06	2.87e-05
ENSG00000196456.10	ZNF775	1.11539	2.77102	0.961423	2.88221	0.00394901	0.0204108
ENSG00000130816.14	DNMT1	7.97458	2.76606	0.509681	5.42705	5.73e-08	1.34e-06
ENSG00000006468.13	ETV1	13.2704	2.76069	0.565728	4.87989	1.06e-06	1.82e-05
ENSG00000071564.14	TCF3	13.8295	2.76031	0.342075	8.06932	7.07e-16	6.21e-14
ENSG00000164266.10	SPINK1	1.6918	2.75635	0.985666	2.79644	0.00516697	0.0254864
ENSG00000114268.11	PFKFB4	0.94721	2.75135	1.09086	2.52219	0.0116627	0.0482943
ENSG00000167550.10	RHEBL1	0.747858	2.75121	1.02052	2.69589	0.00702017	0.0325053
ENSG00000158270.11	COLEC12	14.9132	2.74864	0.688554	3.99191	6.55e-05	0.000678522
ENSG00000112320.11	SOBP	25.4904	2.74608	0.531912	5.16266	2.43e-07	4.9e-06
ENSG00000142657.20	PGD	4.28535	2.74201	0.669682	4.0945	4.23e-05	0.000465758
ENSG00000109881.16	CCDC34	8.16242	2.74117	0.564997	4.85166	1.22e-06	2.07e-05
ENSG00000182636.5	NDN	13.4366	2.73611	0.601038	4.5523	5.31e-06	7.64e-05
ENSG00000159167.11	STC1	1.95765	2.73309	0.891223	3.06667	0.00216457	0.0126567
ENSG00000095739.10	BAMBI	36.8607	2.72957	0.585056	4.66549	3.08e-06	4.68e-05
ENSG00000263731.1	RP11-498C9.15	3.5367	2.72346	0.62729	4.34163	1.41e-05	0.000180913
ENSG00000000460.16	C1orf112	2.44657	2.72213	0.929314	2.92918	0.0033986	0.0182629
ENSG00000234009.1	RPL5P34	9.24164	2.72067	0.543564	5.00524	5.58e-07	1.04e-05
ENSG00000133460.19	SLC2A11	7.13192	2.71842	0.623726	4.35835	1.31e-05	0.000169081
ENSG00000242208.1	RPL5P29	0.955578	2.71837	0.92948	2.92461	0.00344887	0.0184401
ENSG00000164104.11	HMGB2	17.2559	2.71696	0.554487	4.89996	9.59e-07	1.67e-05
ENSG00000149548.14	CCDC15	1.45774	2.71647	0.994289	2.73208	0.00629363	0.0298637
ENSG00000274979.1	RP11-1143G9.5	10.9402	2.71488	0.743694	3.65053	0.000261701	0.00218739
ENSG00000243802.2	RP11-390K5.1	1.21732	2.7133	0.951662	2.85112	0.00435654	0.022068
ENSG00000172985.10	SH3RF3	2.54348	2.71309	0.81636	3.32339	0.000889295	0.00611964
ENSG00000048991.16	R3HDM1	9.10602	2.71299	0.466291	5.81823	5.95e-09	1.67e-07
ENSG00000105011.8	ASF1B	1.54815	2.71028	0.9124	2.9705	0.00297315	0.0164321
ENSG00000108106.13	UBE2S	1.08721	2.71015	0.785499	3.45023	0.000560107	0.00417646
ENSG00000092445.11	TYRO3	3.71311	2.7049	0.699088	3.86918	0.000109201	0.0010443
ENSG00000160767.20	FAM189B	6.83927	2.70473	0.582315	4.64479	3.4e-06	5.1e-05
ENSG00000105647.15	PIK3R2	1.46195	2.70342	0.822624	3.28634	0.00101498	0.00682814
ENSG00000085276.17	MECOM	4.21632	2.70225	0.993711	2.71935	0.00654106	0.0308204
ENSG00000253146.1	CIR1P1	1.85613	2.69592	0.946781	2.84745	0.00440704	0.0222599
ENSG00000186998.15	EMID1	3.84885	2.69012	0.8988	2.99302	0.00276233	0.015514
ENSG00000232341.2	RPL4P2	7.90644	2.68936	0.673588	3.99259	6.54e-05	0.000677607
ENSG00000215447.7	BX322557.10	2.23621	2.68884	0.810811	3.31623	0.000912399	0.00624412
ENSG00000049130.13	KITLG	6.27549	2.68821	0.640622	4.19625	2.71e-05	0.00031873
ENSG00000101391.20	CDK5RAP1	2.69364	2.68815	0.892345	3.01245	0.00259145	0.0147428
ENSG00000154839.9	SKA1	1.59402	2.68712	0.926485	2.90034	0.00372763	0.0194839
ENSG00000213424.8	KRT222	2.72801	2.68703	0.855799	3.1398	0.00169065	0.0103223
ENSG00000101004.14	NINL	7.44888	2.68596	0.599792	4.47816	7.53e-06	0.000104455
ENSG00000100629.16	CEP128	0.820685	2.68528	0.855808	3.13771	0.00170272	0.0103875
ENSG00000157657.14	ZNF618	4.31799	2.68514	0.601072	4.46725	7.92e-06	0.000109416
ENSG00000244405.7	ETV5	13.0578	2.68501	0.596884	4.49838	6.85e-06	9.63e-05
ENSG00000143324.13	XPR1	7.26243	2.68406	0.697732	3.84684	0.00011965	0.00113119
ENSG00000269907.1	RP11-330M2.4	0.903634	2.68119	0.927648	2.89031	0.00384866	0.0199975
ENSG00000160447.6	PKN3	2.61351	2.68115	0.804722	3.33177	0.000862963	0.00596679
ENSG00000138430.15	OLA1	9.48772	2.67757	0.541044	4.9489	7.46e-07	1.34e-05
ENSG00000134986.13	NREP	14.7489	2.67726	0.530998	5.04193	4.61e-07	8.71e-06
ENSG00000143147.14	GPR161	3.24057	2.67566	0.6959	3.84489	0.000120607	0.00113734
ENSG00000236048.2	AC013470.6	2.40854	2.67487	0.669069	3.9979	6.39e-05	0.00066481
ENSG00000147180.16	ZNF711	8.24171	2.67221	0.629773	4.24313	2.2e-05	0.000265795
ENSG00000215035.2	FDPSP5	4.55242	2.6718	0.670468	3.98498	6.75e-05	0.000693167
ENSG00000121988.17	ZRANB3	2.58505	2.66929	0.821831	3.24797	0.0011623	0.00762671
ENSG00000115568.15	ZNF142	1.57353	2.66715	0.907143	2.94016	0.00328042	0.0177492
ENSG00000181007.8	ZFP82	2.26576	2.66076	0.932521	2.85329	0.00432687	0.0219326
ENSG00000113368.11	LMNB1	14.1123	2.6599	0.618504	4.30054	1.7e-05	0.000211784
ENSG00000133216.16	EPHB2	2.60156	2.6577	0.923301	2.87848	0.00399596	0.0205554
ENSG00000144749.13	LRIG1	2.02475	2.65347	0.817846	3.24446	0.00117672	0.0077078
ENSG00000071054.16	MAP4K4	68.5815	2.65175	0.292077	9.07895	1.1e-19	1.61e-17
ENSG00000138801.8	PAPSS1	15.2866	2.65053	0.458494	5.78094	7.43e-09	2.04e-07
ENSG00000176912.3	TYMSOS	1.7372	2.65014	0.857871	3.0892	0.00200694	0.0119029
ENSG00000081803.15	CADPS2	5.57411	2.64411	0.692624	3.81753	0.000134795	0.0012475
ENSG00000138363.14	ATIC	12.8505	2.64035	0.511209	5.16491	2.41e-07	4.87e-06
ENSG00000054392.12	HHAT	3.22209	2.64003	0.803285	3.28655	0.00101424	0.00682621
ENSG00000167900.11	TK1	3.37005	2.63586	0.81457	3.23589	0.00121265	0.00788432
ENSG00000162836.11	ACP6	4.27483	2.6352	0.630432	4.17999	2.92e-05	0.000339767
ENSG00000235432.1	RP5-930J4.5	1.10396	2.63011	0.935134	2.81255	0.00491509	0.0244412
ENSG00000206052.10	DOK6	6.40306	2.62952	0.904862	2.90599	0.00366095	0.0192635
ENSG00000168918.13	INPP5D	8.15707	2.62854	0.670166	3.92223	8.77e-05	0.000866781
ENSG00000131748.15	STARD3	15.8331	2.62663	0.433583	6.05796	1.38e-09	4.32e-08
ENSG00000239899.3	RN7SL674P	1.89039	2.61925	0.887471	2.95136	0.00316379	0.0172432
ENSG00000092969.11	TGFB2	4.54639	2.61787	0.995481	2.62975	0.00854471	0.0380082
ENSG00000124181.14	PLCG1	0.985574	2.61329	0.913202	2.86167	0.00421411	0.0214411
ENSG00000127364.3	TAS2R4	1.48655	2.61097	0.803285	3.25036	0.00115257	0.00758958
ENSG00000231747.1	AC079922.2	1.45447	2.60681	0.859031	3.03459	0.00240862	0.0138398
ENSG00000179222.17	MAGED1	65.5338	2.60472	0.341263	7.6326	2.3e-14	1.64e-12
ENSG00000183762.12	KREMEN1	10.3644	2.6034	0.611818	4.25518	2.09e-05	0.000253712
ENSG00000167625.10	ZNF526	1.40835	2.60333	0.735075	3.54158	0.000397732	0.00312327
ENSG00000197696.9	NMB	1.34755	2.60095	0.979645	2.65499	0.00793098	0.0358551
ENSG00000225889.7	AC074289.1	2.20609	2.59676	0.940318	2.76158	0.0057523	0.0277269
ENSG00000101464.10	PIGU	4.49248	2.59651	0.523843	4.95667	7.17e-07	1.3e-05
ENSG00000076003.4	MCM6	6.41339	2.59453	0.813016	3.19125	0.0014166	0.00894924
ENSG00000172292.14	CERS6	10.959	2.5913	0.530025	4.88901	1.01e-06	1.75e-05
ENSG00000122966.14	CIT	4.85407	2.5905	0.745816	3.47338	0.000513949	0.00388271
ENSG00000175471.19	MCTP1	4.6583	2.58938	0.976121	2.65272	0.00798449	0.0360425
ENSG00000234741.7	GAS5	27.9614	2.58829	0.373249	6.9345	4.08e-12	1.98e-10
ENSG00000132205.10	EMILIN2	2.80152	2.58561	0.742018	3.48457	0.000492934	0.00374069
ENSG00000164649.19	CDCA7L	3.83425	2.58376	0.76409	3.38148	0.000720962	0.00519176
ENSG00000163472.18	TMEM79	1.00716	2.58202	0.862101	2.99503	0.00274414	0.0154234
ENSG00000196782.12	MAML3	5.72953	2.58182	0.608693	4.24159	2.22e-05	0.000267407
ENSG00000188352.12	FOCAD	3.29163	2.58004	0.653693	3.94686	7.92e-05	0.000795447
ENSG00000253384.1	CTD-2547L16.3	2.16499	2.57896	0.832577	3.09756	0.00195119	0.0116323
ENSG00000257674.1	RP11-76E16.2	0.819195	2.57523	0.975223	2.64065	0.00827464	0.0370943
ENSG00000118965.14	WDR35	1.95572	2.57468	0.867363	2.9684	0.00299351	0.0164989
ENSG00000198203.9	SULT1C2	12.8547	2.57389	0.592283	4.34571	1.39e-05	0.000177885
ENSG00000188493.14	C19orf54	2.48877	2.57217	0.831304	3.09414	0.00197383	0.0117299
ENSG00000104738.16	MCM4	9.56071	2.56884	0.628222	4.08906	4.33e-05	0.000474727
ENSG00000236852.1	RP11-3D23.1	2.26636	2.568	0.766927	3.34842	0.000812724	0.00570397
ENSG00000095002.13	MSH2	7.93661	2.56567	0.638786	4.01648	5.91e-05	0.000623208
ENSG00000163214.20	DHX57	2.9282	2.56444	0.548959	4.67146	2.99e-06	4.57e-05
ENSG00000053747.15	LAMA3	1.5201	2.56098	0.803485	3.18734	0.00143585	0.00904407
ENSG00000213212.3	NCLP1	5.35109	2.55909	0.670941	3.81418	0.000136637	0.00126299
ENSG00000111665.11	CDCA3	2.46134	2.55645	0.722721	3.53725	0.000404312	0.00316661
ENSG00000180998.11	GPR137C	2.03814	2.55579	0.895358	2.85449	0.00431059	0.0218575
ENSG00000169255.13	B3GALNT1	3.40335	2.55555	0.705527	3.62218	0.000292131	0.00239875
ENSG00000152117.17	AC093838.4	1.45574	2.55433	0.802958	3.18115	0.00146693	0.00919711
ENSG00000138385.15	SSB	21.4873	2.55363	0.443181	5.76205	8.31e-09	2.26e-07
ENSG00000197122.11	SRC	7.79333	2.55172	0.529916	4.81532	1.47e-06	2.43e-05
ENSG00000180616.8	SSTR2	5.05205	2.55144	0.578032	4.41401	1.01e-05	0.000135251
ENSG00000155755.18	TMEM237	7.62505	2.55084	0.681282	3.74417	0.000180988	0.00161013
ENSG00000114739.13	ACVR2B	9.33973	2.55063	0.574887	4.43675	9.13e-06	0.000122935
ENSG00000178662.15	CSRNP3	6.70388	2.54997	0.823025	3.09829	0.00194642	0.0116171
ENSG00000271789.1	RP5-1112D6.7	1.88829	2.54778	0.951529	2.67756	0.00741606	0.0339774
ENSG00000151338.18	MIPOL1	2.6709	2.54691	0.645437	3.94602	7.95e-05	0.000797705
ENSG00000123080.10	CDKN2C	1.68043	2.5468	0.967138	2.63334	0.00845497	0.0377327
ENSG00000119772.16	DNMT3A	28.821	2.54645	0.363018	7.01467	2.3e-12	1.17e-10
ENSG00000234618.1	RPSAP9	0.896193	2.54443	0.775151	3.2825	0.00102891	0.00689697
ENSG00000161381.13	PLXDC1	1.42128	2.53826	0.996016	2.54842	0.0108213	0.0455299
ENSG00000226435.10	ANKRD18DP	1.21247	2.53808	0.816029	3.11028	0.00186912	0.0112283
ENSG00000221083.1	SNORA77	1.76828	2.53705	0.883768	2.87072	0.00409544	0.0209229
ENSG00000152977.9	ZIC1	3.14779	2.53528	0.608797	4.1644	3.12e-05	0.000357921
ENSG00000105281.12	SLC1A5	14.6948	2.53123	0.544512	4.64863	3.34e-06	5.03e-05
ENSG00000073792.15	IGF2BP2	26.055	2.52934	0.460273	5.49531	3.9e-08	9.62e-07
ENSG00000004700.15	RECQL	1.01663	2.52714	0.968098	2.61042	0.0090432	0.03974
ENSG00000158352.15	SHROOM4	2.53143	2.52641	0.765006	3.30246	0.000958398	0.00650908
ENSG00000204387.12	C6orf48	22.2397	2.52415	0.353012	7.15033	8.66e-13	4.77e-11
ENSG00000174842.16	GLMN	3.51297	2.52232	0.790024	3.19272	0.00140941	0.00891891
ENSG00000084693.15	AGBL5	2.99441	2.5198	0.734435	3.43094	0.000601496	0.00444292
ENSG00000228526.5	MIR34A	2.99918	2.5129	0.650543	3.86277	0.000112106	0.0010673
ENSG00000198728.10	LDB1	1.89289	2.512	0.702988	3.57332	0.00035249	0.002815
ENSG00000189056.13	RELN	68.3404	2.50991	0.462073	5.43185	5.58e-08	1.31e-06
ENSG00000157827.19	FMNL2	16.8473	2.50586	0.543471	4.61084	4.01e-06	5.92e-05
ENSG00000187607.15	ZNF286A	1.06953	2.50208	0.820749	3.04853	0.00229963	0.013311
ENSG00000177225.16	PDDC1	3.66949	2.49939	0.585511	4.26873	1.97e-05	0.000240747
ENSG00000135414.9	GDF11	8.99807	2.49908	0.494734	5.05137	4.39e-07	8.31e-06
ENSG00000213551.4	DNAJC9	5.59712	2.49851	0.631872	3.95414	7.68e-05	0.000776318
ENSG00000155561.14	NUP205	4.85978	2.49791	0.562642	4.43961	9.01e-06	0.000121975
ENSG00000106392.10	C1GALT1	11.1011	2.49386	0.625092	3.98959	6.62e-05	0.000683764
ENSG00000137168.7	PPIL1	6.50963	2.48985	0.609208	4.08703	4.37e-05	0.000478179
ENSG00000177868.11	SVBP	2.63648	2.48766	0.877147	2.83608	0.00456705	0.0229474
ENSG00000172878.13	METAP1D	1.05814	2.48745	0.972288	2.55835	0.0105172	0.0445264
ENSG00000105327.16	BBC3	3.93491	2.48365	0.779621	3.18571	0.00144398	0.00908064
ENSG00000112130.16	RNF8	3.94225	2.47769	0.567848	4.3633	1.28e-05	0.000165731
ENSG00000134901.12	KDELC1	1.84582	2.47467	0.832146	2.97384	0.00294094	0.0162903
ENSG00000171729.13	TMEM51	7.99569	2.47039	0.574225	4.30212	1.69e-05	0.000210977
ENSG00000142686.7	C1orf216	1.73221	2.47017	0.776318	3.18191	0.00146308	0.00918067
ENSG00000111716.12	LDHB	9.48741	2.46904	0.775773	3.18268	0.00145916	0.00916383
ENSG00000258738.1	RP11-73E17.2	1.42332	2.46639	0.926995	2.66063	0.00779955	0.0354286
ENSG00000085382.11	HACE1	2.96966	2.46461	0.497719	4.95181	7.35e-07	1.32e-05
ENSG00000242276.2	RPL5P3	1.01068	2.46398	0.949463	2.59513	0.00945562	0.0410402
ENSG00000257119.1	EEF1B2P4	1.06881	2.46377	0.824832	2.987	0.00281727	0.0157396
ENSG00000196418.12	ZNF124	2.90146	2.4627	0.774217	3.18089	0.00146821	0.00919867
ENSG00000253948.1	RP11-410L14.2	1.67179	2.46177	0.91092	2.70251	0.00688181	0.0319837
ENSG00000140545.14	MFGE8	8.56628	2.46035	0.616459	3.9911	6.58e-05	0.000680117
ENSG00000170417.14	TMEM182	0.875257	2.46008	0.961337	2.55902	0.0104967	0.0444525
ENSG00000139146.13	FAM60A	2.35493	2.45823	0.62563	3.92921	8.52e-05	0.000846447
ENSG00000251369.8	ZNF550	3.48307	2.45702	0.718976	3.41739	0.000632238	0.00464242
ENSG00000070882.12	OSBPL3	2.10872	2.44867	0.868619	2.81903	0.00481684	0.0240407
ENSG00000130300.8	PLVAP	12.556	2.44735	0.630603	3.88097	0.000104043	0.0010001
ENSG00000212694.8	LINC01089	5.39237	2.44665	0.560133	4.36799	1.25e-05	0.000162917
ENSG00000060982.14	BCAT1	13.8982	2.44545	0.682616	3.58246	0.000340369	0.00273615
ENSG00000249459.8	ZNF286B	2.20398	2.4435	0.729877	3.34783	0.000814467	0.00571083
ENSG00000103160.11	HSDL1	6.16381	2.44207	0.732058	3.33589	0.000850264	0.00589811
ENSG00000261716.1	RP11-196G18.22	2.49248	2.44164	0.802439	3.04278	0.00234404	0.0135365
ENSG00000164654.15	MIOS	3.57877	2.43723	0.685357	3.55615	0.000376326	0.0029771
ENSG00000174938.14	SEZ6L2	4.2569	2.43722	0.845932	2.8811	0.00396285	0.0204626
ENSG00000237506.3	RPSAP15	9.60316	2.43555	0.611061	3.98577	6.73e-05	0.0006925
ENSG00000152127.8	MGAT5	6.21504	2.43536	0.653125	3.72878	0.000192411	0.00168967
ENSG00000101189.6	MRGBP	4.19741	2.43484	0.630178	3.86374	0.000111663	0.00106376
ENSG00000129757.12	CDKN1C	25.9802	2.43315	0.663301	3.66824	0.000244222	0.00206091
ENSG00000111445.13	RFC5	2.15377	2.43216	0.844899	2.87864	0.00399397	0.0205522
ENSG00000227034.1	RP11-234N17.1	1.82658	2.43055	0.826635	2.94029	0.00327903	0.0177492
ENSG00000080298.15	RFX3	5.40493	2.4295	0.581843	4.17553	2.97e-05	0.000345119
ENSG00000259605.3	AC074212.5	1.9885	2.42822	0.81233	2.98921	0.00279704	0.01565
ENSG00000101951.16	PAGE4	0.85625	2.42789	0.906781	2.67748	0.00741776	0.0339774
ENSG00000266028.7	SRGAP2	14.435	2.4246	0.599154	4.0467	5.19e-05	0.000556657
ENSG00000143126.7	CELSR2	2.73654	2.42079	0.69872	3.46461	0.00053101	0.00398138
ENSG00000178966.16	RMI1	3.27738	2.41675	0.717045	3.37042	0.000750529	0.00535303
ENSG00000204272.12	LINC01420	2.82591	2.41468	0.821731	2.93853	0.00329771	0.0178141
ENSG00000230177.1	RP5-1112D6.4	3.4654	2.40995	0.540095	4.46208	8.12e-06	0.000111571
ENSG00000122376.11	FAM35A	2.08541	2.40811	0.897244	2.68389	0.00727707	0.0334871
ENSG00000253552.7	HOXA-AS2	2.85065	2.40676	0.844445	2.85011	0.00437035	0.0221126
ENSG00000235508.3	RPS2P7	23.2923	2.40567	0.485552	4.95451	7.25e-07	1.31e-05
ENSG00000242527.1	RP11-159H22.1	3.57512	2.40326	0.669359	3.59039	0.000330184	0.00266432
ENSG00000166557.12	TMED3	2.9637	2.40301	0.824309	2.91518	0.00355489	0.0188052
ENSG00000068366.19	ACSL4	56.1957	2.3985	0.436702	5.4923	3.97e-08	9.77e-07
ENSG00000198933.9	TBKBP1	2.65745	2.39699	0.819401	2.9253	0.00344127	0.0184126
ENSG00000104889.4	RNASEH2A	1.01309	2.39435	0.817365	2.92935	0.00339669	0.0182592
ENSG00000113161.15	HMGCR	25.1705	2.39231	0.478384	5.00081	5.71e-07	1.06e-05
ENSG00000091127.13	PUS7	5.38875	2.38657	0.751803	3.17446	0.00150114	0.00937618
ENSG00000133302.12	SLF1	1.88239	2.38379	0.746583	3.19294	0.00140833	0.00891587
ENSG00000099284.13	H2AFY2	8.10528	2.3836	0.586895	4.06137	4.88e-05	0.000526588
ENSG00000215005.2	HSPD1P7	0.666273	2.38354	0.907444	2.62665	0.00862293	0.0382592
ENSG00000168476.11	REEP4	7.75332	2.38221	0.524492	4.54194	5.57e-06	7.99e-05
ENSG00000127616.17	SMARCA4	24.3445	2.3796	0.35826	6.64211	3.09e-11	1.3e-09
ENSG00000238172.2	RPS2P35	5.51607	2.3783	0.557418	4.26662	1.98e-05	0.000242629
ENSG00000072422.16	RHOBTB1	10.6715	2.37395	0.607643	3.90682	9.35e-05	0.000914227
ENSG00000156103.15	MMP16	9.5215	2.37129	0.733341	3.23354	0.00122267	0.00792533
ENSG00000125398.5	SOX9	9.8747	2.36898	0.833853	2.84101	0.00449711	0.0226647
ENSG00000107816.17	LZTS2	6.68226	2.36871	0.60248	3.93161	8.44e-05	0.000839193
ENSG00000108961.13	RANGRF	2.69756	2.3681	0.68906	3.43671	0.000588828	0.00436663
ENSG00000213740.2	SERBP1P1	4.7494	2.3665	0.608154	3.89128	9.97e-05	0.00096346
ENSG00000260963.1	RP11-297L17.2	3.18969	2.36563	0.809342	2.9229	0.00346788	0.0184954
ENSG00000279307.2	RP11-130L8.3	6.07157	2.3598	0.716267	3.29458	0.000985695	0.0066654
ENSG00000124766.6	SOX4	56.9543	2.35746	0.406529	5.799	6.67e-09	1.86e-07
ENSG00000112394.16	SLC16A10	12.2126	2.35695	0.51314	4.5932	4.36e-06	6.39e-05
ENSG00000168061.14	SAC3D1	4.24388	2.3547	0.721343	3.26432	0.00109726	0.00727998
ENSG00000135931.17	ARMC9	5.49039	2.35442	0.718703	3.27592	0.00105317	0.00701551
ENSG00000162437.14	RAVER2	4.7192	2.3494	0.584672	4.01832	5.86e-05	0.00061969
ENSG00000079459.12	FDFT1	16.7863	2.34713	0.445453	5.2691	1.37e-07	2.96e-06
ENSG00000161277.10	THAP8	2.2283	2.33844	0.780301	2.99684	0.00272795	0.0153555
ENSG00000213326.4	RPS7P11	13.1115	2.33831	0.397522	5.88221	4.05e-09	1.18e-07
ENSG00000241923.2	RPL14P3	2.00119	2.33428	0.728281	3.20519	0.00134974	0.00857764
ENSG00000167747.13	C19orf48	5.82101	2.33031	0.520407	4.47787	7.54e-06	0.000104499
ENSG00000227682.2	ATP5A1P2	2.55631	2.33023	0.802118	2.90509	0.00367147	0.0193053
ENSG00000099139.13	PCSK5	18.2204	2.32965	0.7063	3.29838	0.00097244	0.00658647
ENSG00000173762.7	CD7	8.91978	2.32853	0.636201	3.66005	0.000252161	0.00211832
ENSG00000075218.18	GTSE1	5.81347	2.32705	0.569932	4.08303	4.45e-05	0.000485667
ENSG00000277007.1	RP11-392O17.2	2.79428	2.32658	0.883419	2.6336	0.0084484	0.0377163
ENSG00000146038.11	DCDC2	14.7291	2.32522	0.658757	3.52971	0.000416013	0.00324464
ENSG00000077942.18	FBLN1	10.2858	2.32061	0.635984	3.64885	0.000263412	0.00219677
ENSG00000167992.12	VWCE	5.53919	2.32047	0.653946	3.54841	0.000387558	0.0030498
ENSG00000173611.17	SCAI	3.41665	2.31839	0.63748	3.63681	0.00027604	0.0022899
ENSG00000164663.14	USP49	1.65277	2.31563	0.782644	2.95873	0.00308912	0.0169103
ENSG00000128694.11	OSGEPL1	1.73168	2.31479	0.90558	2.55614	0.010584	0.0447172
ENSG00000123737.12	EXOSC9	1.84254	2.31283	0.834833	2.77042	0.00559849	0.0271874
ENSG00000117834.12	SLC5A9	3.31531	2.31282	0.716938	3.22597	0.00125547	0.00809571
ENSG00000151208.16	DLG5	3.02485	2.31095	0.551421	4.1909	2.78e-05	0.000325308
ENSG00000165655.16	ZNF503	28.0889	2.30942	0.366719	6.29752	3.02e-10	1.06e-08
ENSG00000171448.8	ZBTB26	1.97946	2.30928	0.783519	2.94731	0.00320549	0.0174132
ENSG00000115355.15	CCDC88A	21.9476	2.30919	0.432081	5.34435	9.07e-08	2.06e-06
ENSG00000276043.4	UHRF1	0.893538	2.30903	0.879417	2.62564	0.00864869	0.0383336
ENSG00000170089.15	RP11-423H2.1	2.49942	2.30869	0.795862	2.90087	0.00372126	0.0194574
ENSG00000095539.15	SEMA4G	4.53264	2.30723	0.694451	3.32238	0.000892532	0.00613713
ENSG00000166813.14	KIF7	4.8418	2.3063	0.625424	3.68758	0.000226398	0.00192574
ENSG00000182195.7	LDOC1	5.82678	2.30621	0.753018	3.06262	0.00219405	0.0127941
ENSG00000002016.17	RAD52	1.85678	2.30169	0.88461	2.60192	0.00927027	0.0404639
ENSG00000125046.14	SSUH2	2.38852	2.30045	0.904042	2.54463	0.0109393	0.0459101
ENSG00000164032.11	H2AFZ	42.7943	2.3004	0.375682	6.12325	9.17e-10	2.98e-08
ENSG00000181163.13	NPM1	4.05471	2.29995	0.629301	3.65478	0.000257403	0.00215751
ENSG00000167555.13	ZNF528	6.3095	2.29726	0.619231	3.70986	0.000207372	0.0017925
ENSG00000228007.1	AC011933.2	1.27779	2.29571	0.86061	2.66754	0.00764095	0.0348527
ENSG00000152240.12	HAUS1	2.44681	2.29251	0.724797	3.16297	0.00156169	0.00967339
ENSG00000176731.11	C8orf59	2.33642	2.29178	0.672531	3.40769	0.000655142	0.00478004
ENSG00000139910.19	NOVA1	4.06274	2.29055	0.803448	2.85089	0.00435964	0.0220687
ENSG00000187741.14	FANCA	1.71401	2.2894	0.861903	2.65622	0.00790227	0.0357795
ENSG00000123352.17	SPATS2	7.30104	2.28926	0.519604	4.40577	1.05e-05	0.000139871
ENSG00000125846.15	ZNF133	2.13516	2.28787	0.673506	3.39695	0.000681419	0.00495723
ENSG00000112290.12	WASF1	4.33436	2.28705	0.656345	3.48453	0.000493005	0.00374069
ENSG00000128567.16	PODXL	3.5614	2.28495	0.858712	2.66091	0.00779302	0.0354138
ENSG00000189362.11	NEMP2	2.33419	2.28457	0.775945	2.94424	0.00323745	0.0175549
ENSG00000167508.11	MVD	9.79687	2.2825	0.468642	4.87045	1.11e-06	1.9e-05
ENSG00000244313.3	RP11-425L10.1	4.70962	2.27618	0.464038	4.90515	9.34e-07	1.63e-05
ENSG00000117139.16	KDM5B	9.10733	2.2743	0.457231	4.97407	6.56e-07	1.2e-05
ENSG00000117906.13	RCN2	37.1333	2.27223	0.341426	6.65511	2.83e-11	1.21e-09
ENSG00000106462.10	EZH2	3.2319	2.27207	0.650091	3.49501	0.000474051	0.00361976
ENSG00000135951.14	TSGA10	1.78287	2.26964	0.889835	2.55063	0.0107528	0.0452927
ENSG00000077044.10	DGKD	12.4184	2.26786	0.48658	4.66083	3.15e-06	4.77e-05
ENSG00000170899.10	GSTA4	8.51067	2.26785	0.616258	3.68002	0.000233213	0.00197695
ENSG00000165661.16	QSOX2	3.83736	2.26744	0.806658	2.8109	0.00494025	0.0245336
ENSG00000112699.10	GMDS	3.24769	2.2664	0.738826	3.06757	0.00215805	0.0126285
ENSG00000174469.18	CNTNAP2	6.59031	2.26625	0.705424	3.21261	0.00131536	0.00840931
ENSG00000230832.3	RP11-325P15.2	3.23836	2.26371	0.600249	3.77128	0.000162411	0.0014633
ENSG00000151692.14	RNF144A	2.81228	2.26242	0.84527	2.67656	0.00743819	0.0340605
ENSG00000197905.8	TEAD4	2.72485	2.26212	0.670045	3.37607	0.000735293	0.00526954
ENSG00000113300.11	CNOT6	5.8767	2.2618	0.471707	4.79493	1.63e-06	2.68e-05
ENSG00000257511.1	RP11-278C7.1	28.2067	2.25893	0.319686	7.0661	1.59e-12	8.41e-11
ENSG00000269228.1	CTD-3214H19.12	1.24551	2.25416	0.699979	3.22033	0.00128044	0.00822833
ENSG00000167780.11	SOAT2	3.98587	2.25409	0.742716	3.03492	0.00240596	0.0138299
ENSG00000213051.3	RPL5P5	2.57114	2.25392	0.779456	2.89165	0.00383224	0.0199563
ENSG00000155849.15	ELMO1	20.8592	2.25281	0.481801	4.67582	2.93e-06	4.5e-05
ENSG00000166508.17	MCM7	10.1667	2.2527	0.552738	4.07552	4.59e-05	0.000498442
ENSG00000175130.6	MARCKSL1	49.5707	2.25268	0.349397	6.44733	1.14e-10	4.35e-09
ENSG00000163322.13	FAM175A	2.01192	2.25058	0.638061	3.52721	0.000419959	0.00327029
ENSG00000259953.1	RP11-4O1.2	2.88054	2.24758	0.700012	3.21077	0.0013238	0.00844519
ENSG00000253945.1	RP11-328L11.1	4.6685	2.24757	0.499933	4.49573	6.93e-06	9.73e-05
ENSG00000275395.4	FCGBP	1.66772	2.24729	0.821057	2.73707	0.00619895	0.0294989
ENSG00000203760.8	CENPW	2.70712	2.24215	0.767705	2.92059	0.0034937	0.0185733
ENSG00000263528.7	IKBKE	1.92617	2.24079	0.791611	2.83068	0.00464497	0.0232841
ENSG00000240376.1	RP11-36C20.1	11.9493	2.23931	0.314407	7.12233	1.06e-12	5.8e-11
ENSG00000122779.17	TRIM24	28.4247	2.23621	0.291257	7.67777	1.62e-14	1.17e-12
ENSG00000173273.15	TNKS	6.98742	2.23594	0.517087	4.32411	1.53e-05	0.00019375
ENSG00000091656.15	ZFHX4	11.6875	2.23585	0.579541	3.85796	0.000114336	0.00108576
ENSG00000276644.4	DACH1	5.90487	2.234	0.714133	3.12827	0.00175838	0.0106363
ENSG00000116668.12	SWT1	1.2635	2.23104	0.794032	2.80976	0.00495777	0.0245961
ENSG00000242479.1	RP11-383G6.4	2.49679	2.22887	0.626859	3.55561	0.000377102	0.00298166
ENSG00000143515.16	ATP8B2	12.389	2.22826	0.451424	4.93608	7.97e-07	1.41e-05
ENSG00000177917.10	ARL6IP6	7.64204	2.22767	0.653637	3.40811	0.00065414	0.00477506
ENSG00000178149.16	DALRD3	2.61173	2.22617	0.689262	3.22979	0.0012388	0.00799864
ENSG00000167637.16	ZNF283	1.90457	2.22566	0.82187	2.70804	0.00676818	0.0316428
ENSG00000079150.17	FKBP7	7.69005	2.22516	0.601807	3.69747	0.000217761	0.00186717
ENSG00000137269.14	LRRC1	4.61288	2.22476	0.718186	3.09775	0.00194996	0.0116297
ENSG00000094975.13	SUCO	10.2467	2.22469	0.508177	4.37778	1.2e-05	0.000156725
ENSG00000090382.6	LYZ	163.539	2.22236	0.635636	3.49627	0.000471812	0.0036119
ENSG00000140443.13	IGF1R	5.38809	2.22212	0.6202	3.58291	0.000339794	0.00273354
ENSG00000219559.1	RP11-346C16.4	1.43112	2.21944	0.7084	3.13303	0.00173014	0.0105033
ENSG00000107833.10	NPM3	14.0648	2.21796	0.461465	4.80635	1.54e-06	2.54e-05
ENSG00000231503.4	PTMAP4	6.27097	2.21686	0.607318	3.65024	0.000261993	0.0021886
ENSG00000146733.13	PSPH	6.70351	2.21556	0.550154	4.02717	5.65e-05	0.00059937
ENSG00000138375.12	SMARCAL1	2.36186	2.21413	0.787492	2.81162	0.0049292	0.0244938
ENSG00000102547.18	CAB39L	3.70046	2.21342	0.788709	2.80639	0.00500999	0.0248119
ENSG00000156697.12	UTP14A	3.01914	2.20768	0.612255	3.60582	0.000311168	0.00253002
ENSG00000164330.16	EBF1	5.72402	2.2074	0.678075	3.2554	0.00113233	0.00746949
ENSG00000091947.9	TMEM101	4.18852	2.20678	0.76568	2.88212	0.00395008	0.0204108
ENSG00000130956.13	HABP4	14.4069	2.20675	0.464918	4.74653	2.07e-06	3.32e-05
ENSG00000128944.13	KNSTRN	2.94414	2.20305	0.821471	2.68184	0.00732191	0.0336416
ENSG00000171310.10	CHST11	4.98757	2.20272	0.674628	3.26508	0.00109432	0.00726367
ENSG00000229119.3	CTB-63M22.1	61.9078	2.20187	0.507484	4.3388	1.43e-05	0.000182639
ENSG00000156802.12	ATAD2	9.916	2.20131	0.56131	3.92174	8.79e-05	0.000867953
ENSG00000214612.3	RPS19P1	12.6247	2.19942	0.460875	4.77227	1.82e-06	2.96e-05
ENSG00000089195.14	TRMT6	4.17247	2.19888	0.658802	3.3377	0.000844742	0.00586526
ENSG00000132846.5	ZBED3	8.20922	2.19886	0.499978	4.39792	1.09e-05	0.000144638
ENSG00000218890.1	NUFIP1P	1.7315	2.19423	0.801489	2.73769	0.00618719	0.0294523
ENSG00000133619.17	KRBA1	1.33744	2.19287	0.846753	2.58975	0.00960466	0.0414594
ENSG00000167695.14	FAM57A	2.80037	2.19249	0.832921	2.63229	0.00848105	0.0378151
ENSG00000184381.18	PLA2G6	4.33576	2.1913	0.613003	3.5747	0.00035063	0.00280654
ENSG00000270885.1	RASL10B	5.8374	2.19127	0.635207	3.4497	0.000561211	0.00418052
ENSG00000143179.13	UCK2	6.7997	2.18948	0.575177	3.80662	0.000140877	0.00129736
ENSG00000113441.15	LNPEP	16.9532	2.18839	0.371507	5.89058	3.85e-09	1.13e-07
ENSG00000242951.1	RP11-507E23.1	17.3279	2.18827	0.487266	4.4909	7.09e-06	9.89e-05
ENSG00000068796.16	KIF2A	6.14319	2.18587	0.585725	3.73191	0.000190034	0.00167266
ENSG00000236735.3	RPL31P63	1.52871	2.18168	0.853548	2.55601	0.0105879	0.0447172
ENSG00000176401.5	EID2B	1.47294	2.1783	0.83066	2.62237	0.00873206	0.0385657
ENSG00000234145.1	NAP1L4P3	11.8478	2.17751	0.503652	4.32345	1.54e-05	0.000194002
ENSG00000116830.11	TTF2	2.51033	2.17694	0.564185	3.85855	0.00011406	0.00108383
ENSG00000105486.13	LIG1	2.31523	2.17683	0.735534	2.95953	0.0030811	0.0168788
ENSG00000213553.4	RPLP0P6	2.42979	2.17679	0.689081	3.15898	0.00158321	0.00978226
ENSG00000114120.11	SLC25A36	15.5694	2.1765	0.382816	5.68549	1.3e-08	3.42e-07
ENSG00000080839.11	RBL1	2.84183	2.17017	0.651784	3.32958	0.000869766	0.00600271
ENSG00000164253.13	WDR41	2.55285	2.16957	0.810789	2.67587	0.0074536	0.0341206
ENSG00000012171.18	SEMA3B	5.77502	2.16935	0.646126	3.35747	0.000786588	0.00555974
ENSG00000131437.15	KIF3A	5.57864	2.16756	0.647814	3.34596	0.000819969	0.00574402
ENSG00000165443.11	PHYHIPL	7.91098	2.16341	0.579293	3.73457	0.000188034	0.00165701
ENSG00000105204.13	DYRK1B	1.68694	2.15823	0.812217	2.65721	0.00787906	0.0356961
ENSG00000214029.4	ZNF891	3.43951	2.15778	0.645084	3.34496	0.000822942	0.00575944
ENSG00000116584.17	ARHGEF2	9.46483	2.15658	0.463692	4.65089	3.31e-06	4.99e-05
ENSG00000230291.5	RP11-244J10.1	6.05731	2.14801	0.556442	3.86026	0.000113265	0.00107764
ENSG00000198185.11	ZNF334	3.02021	2.14464	0.788734	2.7191	0.00654605	0.0308263
ENSG00000136048.13	DRAM1	5.31226	2.1433	0.7458	2.87383	0.00405523	0.0207886
ENSG00000132646.10	PCNA	6.27148	2.14248	0.685212	3.12674	0.00176755	0.0106869
ENSG00000112029.9	FBXO5	3.68876	2.14128	0.741708	2.88696	0.00388985	0.0201554
ENSG00000216866.5	RPS2P55	9.90755	2.14049	0.616754	3.47057	0.000519364	0.0039078
ENSG00000162694.13	EXTL2	8.1803	2.14011	0.501201	4.26996	1.96e-05	0.000239613
ENSG00000186104.10	CYP2R1	2.33219	2.1391	0.772363	2.76955	0.00561333	0.0272484
ENSG00000168781.21	PPIP5K1	3.10576	2.13905	0.665268	3.21532	0.00130298	0.00834801
ENSG00000012232.8	EXTL3	2.3219	2.13688	0.711075	3.00514	0.00265463	0.0150335
ENSG00000175279.21	APITD1	2.50884	2.13463	0.837001	2.55033	0.0107622	0.0453196
ENSG00000124574.14	ABCC10	2.54718	2.13406	0.702732	3.03681	0.00239099	0.0137597
ENSG00000105655.18	ISYNA1	4.01931	2.13031	0.516169	4.12716	3.67e-05	0.000411608
ENSG00000198040.10	ZNF84	9.63022	2.12901	0.482265	4.41461	1.01e-05	0.000134998
ENSG00000177732.8	SOX12	4.55114	2.12796	0.566465	3.75657	0.00017226	0.00154259
ENSG00000234797.5	RPS3AP6	24.8249	2.12725	0.482953	4.40466	1.06e-05	0.000140463
ENSG00000106789.12	CORO2A	4.62209	2.12564	0.729262	2.91478	0.00355938	0.0188063
ENSG00000077514.8	POLD3	5.05186	2.12482	0.756835	2.80751	0.00499259	0.0247359
ENSG00000256771.2	ZNF253	2.53977	2.12461	0.6759	3.14338	0.00167008	0.0102176
ENSG00000167244.18	IGF2	89.232	2.12415	0.51786	4.10178	4.1e-05	0.00045268
ENSG00000205643.10	CDPF1	5.12388	2.12201	0.595709	3.56215	0.000367825	0.00291758
ENSG00000243742.5	RPLP0P2	5.85901	2.12067	0.55325	3.83313	0.000126526	0.00118418
ENSG00000106537.7	TSPAN13	7.7437	2.11917	0.672564	3.15088	0.00162778	0.0100081
ENSG00000099956.18	SMARCB1	18.3318	2.11656	0.39097	5.41362	6.18e-08	1.44e-06
ENSG00000163026.11	WDCP	2.52986	2.11215	0.770068	2.74281	0.00609166	0.029081
ENSG00000088899.14	RP5-1187M17.10	4.83891	2.11214	0.541549	3.90017	9.61e-05	0.000933187
ENSG00000198700.9	IPO9	25.3822	2.11139	0.300484	7.02662	2.12e-12	1.09e-10
ENSG00000128581.15	IFT22	3.90737	2.1112	0.652564	3.23523	0.00121544	0.00788985
ENSG00000136040.8	PLXNC1	4.31517	2.10912	0.708631	2.97633	0.00291721	0.0161949
ENSG00000158941.16	CCAR2	2.38309	2.10754	0.662809	3.17971	0.00147423	0.00922735
ENSG00000171163.15	ZNF692	14.5313	2.10679	0.61363	3.43332	0.000596232	0.00440839
ENSG00000182621.17	PLCB1	19.3484	2.10615	0.544828	3.86572	0.000110762	0.0010572
ENSG00000258301.3	RP11-488C13.5	4.43736	2.10476	0.651089	3.23267	0.00122639	0.00794252
ENSG00000169683.7	LRRC45	4.53313	2.10285	0.597016	3.52226	0.000427883	0.00332853
ENSG00000180626.9	ZNF594	2.77156	2.10284	0.819725	2.56531	0.0103085	0.0438668
ENSG00000119285.10	HEATR1	6.54525	2.09614	0.493525	4.24729	2.16e-05	0.000261755
ENSG00000164125.15	FAM198B	4.90388	2.09479	0.725974	2.88549	0.00390801	0.0202345
ENSG00000235162.8	C12orf75	6.11622	2.09451	0.781542	2.67997	0.00736291	0.0337987
ENSG00000224040.1	HMGN1P4	9.14842	2.09242	0.626251	3.34119	0.000834216	0.00581109
ENSG00000182004.12	SNRPE	18.8647	2.09215	0.391636	5.34207	9.19e-08	2.09e-06
ENSG00000116957.12	TBCE	4.43024	2.09133	0.654173	3.1969	0.00138911	0.0088091
ENSG00000083457.11	ITGAE	9.2618	2.08935	0.502863	4.15491	3.25e-05	0.000371106
ENSG00000155034.18	FBXL18	2.08167	2.08865	0.794081	2.63027	0.00853166	0.0379727
ENSG00000214389.2	RPS3AP26	5.28349	2.0815	0.699827	2.9743	0.00293657	0.0162782
ENSG00000139624.12	CERS5	6.20359	2.08108	0.481474	4.32232	1.54e-05	0.000194833
ENSG00000070087.13	PFN2	13.4743	2.07943	0.621784	3.34429	0.000824922	0.0057635
ENSG00000084774.13	CAD	5.37915	2.07847	0.62024	3.35108	0.000804969	0.00565752
ENSG00000119862.12	LGALSL	5.79717	2.07819	0.684638	3.03546	0.00240171	0.0138108
ENSG00000163517.14	HDAC11	4.6634	2.07773	0.601264	3.45561	0.000549045	0.00410629
ENSG00000263266.2	RPS7P1	310.66	2.07719	0.22703	9.14941	5.72e-20	8.72e-18
ENSG00000129219.13	PLD2	9.15962	2.076	0.644164	3.22278	0.00126952	0.00816871
ENSG00000102898.11	NUTF2	9.83293	2.07095	0.526328	3.93471	8.33e-05	0.000829518
ENSG00000234586.2	RP11-382H24.2	3.94789	2.07047	0.707087	2.92817	0.00340966	0.0183091
ENSG00000136026.13	CKAP4	65.3849	2.06874	0.324104	6.38294	1.74e-10	6.39e-09
ENSG00000094880.10	CDC23	3.14166	2.0678	0.731697	2.82603	0.00471288	0.0235928
ENSG00000107731.12	UNC5B	37.7939	2.06723	0.61098	3.38346	0.000715795	0.00516202
ENSG00000250891.1	CTD-2281M20.1	1.04346	2.06715	0.81966	2.52196	0.0116702	0.0483078
ENSG00000111052.7	LIN7A	13.8348	2.06676	0.460563	4.48746	7.21e-06	0.000100371
ENSG00000232463.1	RP11-195C7.2	8.40452	2.06666	0.389681	5.30346	1.14e-07	2.51e-06
ENSG00000152422.15	XRCC4	2.06691	2.06589	0.789565	2.61649	0.00888395	0.0391208
ENSG00000067955.13	CBFB	6.68645	2.06558	0.537555	3.84255	0.000121764	0.00114392
ENSG00000011376.9	LARS2	2.52084	2.06383	0.706474	2.92131	0.00348564	0.0185419
ENSG00000134779.14	TPGS2	3.88348	2.06126	0.649649	3.17288	0.00150933	0.00941549
ENSG00000020426.10	MNAT1	4.21163	2.06096	0.556649	3.70244	0.000213538	0.00183623
ENSG00000122965.10	RBM19	3.02267	2.06082	0.672114	3.06618	0.00216814	0.0126727
ENSG00000221909.2	FAM200A	2.79912	2.05776	0.792143	2.59771	0.00938469	0.0408082
ENSG00000141564.13	RPTOR	4.19375	2.05694	0.657214	3.12978	0.00174937	0.0105994
ENSG00000154608.14	CEP170P1	2.26515	2.05691	0.711552	2.89074	0.00384335	0.0199838
ENSG00000265936.1	RP11-563H6.1	20.7617	2.05532	0.416618	4.93335	8.08e-07	1.43e-05
ENSG00000135862.5	LAMC1	26.4305	2.05413	0.405018	5.07169	3.94e-07	7.56e-06
ENSG00000244716.3	RP11-20O24.4	3.63347	2.0526	0.474325	4.3274	1.51e-05	0.000191358
ENSG00000183579.15	ZNRF3	31.5383	2.05168	0.469897	4.36623	1.26e-05	0.000163948
ENSG00000236859.6	NIFK-AS1	2.97045	2.05121	0.6711	3.05649	0.00223945	0.013008
ENSG00000173473.10	SMARCC1	27.0894	2.04874	0.353692	5.79243	6.94e-09	1.92e-07
ENSG00000273576.1	RP11-390P24.1	2.46153	2.04849	0.761398	2.69044	0.00713585	0.0329388
ENSG00000131981.15	LGALS3	4.70354	2.04825	0.7161	2.86028	0.00423267	0.0215062
ENSG00000091651.8	ORC6	4.74277	2.04685	0.606716	3.37366	0.000741753	0.00531074
ENSG00000091136.13	LAMB1	26.835	2.0442	0.516519	3.95765	7.57e-05	0.000766035
ENSG00000240463.1	RPS19P3	22.653	2.04331	0.345966	5.90609	3.5e-09	1.03e-07
ENSG00000174442.11	ZWILCH	2.22913	2.043	0.761263	2.6837	0.00728127	0.0334961
ENSG00000136824.18	SMC2	8.71534	2.04062	0.694942	2.93638	0.00332066	0.017915
ENSG00000040275.16	SPDL1	4.6409	2.03869	0.705194	2.89096	0.00384071	0.0199806
ENSG00000163947.11	ARHGEF3	5.98957	2.03863	0.632017	3.22559	0.00125714	0.00810299
ENSG00000067369.13	TP53BP1	9.55864	2.03741	0.394615	5.16303	2.43e-07	4.9e-06
ENSG00000132436.11	FIGNL1	2.26258	2.03498	0.809858	2.51277	0.0119788	0.0492075
ENSG00000075618.17	FSCN1	21.9214	2.03468	0.578607	3.51651	0.000437268	0.00338935
ENSG00000197362.14	ZNF786	1.29787	2.03168	0.808938	2.51154	0.0120207	0.0493298
ENSG00000243667.6	WDR92	1.35693	2.03148	0.798808	2.54314	0.010986	0.0460154
ENSG00000137804.12	NUSAP1	5.847	2.03032	0.648283	3.13185	0.00173712	0.010537
ENSG00000255717.6	SNHG1	5.88797	2.02914	0.696844	2.9119	0.0035924	0.0189563
ENSG00000204576.11	PRR3	3.03697	2.02684	0.563738	3.59536	0.00032394	0.00261818
ENSG00000168275.14	COA6	20.2947	2.02671	0.433012	4.68049	2.86e-06	4.41e-05
ENSG00000214846.4	RP11-115L11.1	17.2061	2.0255	0.374978	5.40166	6.6e-08	1.53e-06
ENSG00000229133.1	RPS7P4	2.14595	2.02508	0.579391	3.49518	0.000473741	0.00361924
ENSG00000079246.15	XRCC5	35.2692	2.02434	0.303648	6.66673	2.62e-11	1.13e-09
ENSG00000244398.1	RP11-466H18.1	87.1167	2.01665	0.280923	7.17866	7.04e-13	3.92e-11
ENSG00000177125.5	ZBTB34	3.60705	2.01646	0.637704	3.16207	0.00156653	0.00969535
ENSG00000178761.14	FAM219B	3.01942	2.01425	0.569187	3.53882	0.000401917	0.00315117
ENSG00000108423.14	TUBD1	2.95399	2.01413	0.780862	2.57937	0.00989816	0.0424242
ENSG00000258732.1	RP11-603B24.1	3.46054	2.01384	0.733993	2.74368	0.00607545	0.0290315
ENSG00000168883.19	USP39	6.90834	2.01216	0.495154	4.0637	4.83e-05	0.000522105
ENSG00000224032.6	EPB41L4A-AS1	3.20968	2.01192	0.722322	2.78535	0.00534704	0.0261964
ENSG00000109189.12	USP46	3.46265	2.0113	0.670996	2.99749	0.00272215	0.0153286
ENSG00000109193.10	SULT1E1	31.9823	2.01087	0.701946	2.8647	0.00417406	0.0212736
ENSG00000203739.3	RP11-296O14.3	3.86569	2.01077	0.801842	2.50769	0.0121523	0.0497283
ENSG00000131089.14	ARHGEF9	3.90876	2.00854	0.605774	3.31567	0.000914248	0.0062519
ENSG00000100196.10	KDELR3	9.96478	2.00824	0.777825	2.58186	0.00982686	0.0422267
ENSG00000112144.15	ICK	11.9447	2.00755	0.451862	4.44283	8.88e-06	0.00012056
ENSG00000144401.14	METTL21A	5.93136	2.00191	0.682755	2.93211	0.00336668	0.0181371
ENSG00000177034.14	MTX3	10.4579	1.99699	0.473804	4.21481	2.5e-05	0.000297022
ENSG00000153015.15	CWC27	6.09186	1.99398	0.508855	3.91857	8.91e-05	0.000877128
ENSG00000155858.5	LSM11	2.10669	1.99384	0.791117	2.52029	0.0117258	0.0484465
ENSG00000100077.14	GRK3	4.52871	1.9908	0.590344	3.37227	0.000745507	0.0053325
ENSG00000163032.11	VSNL1	11.8797	1.99061	0.619514	3.21319	0.00131272	0.00839637
ENSG00000214114.8	MYCBP	2.66018	1.98676	0.687099	2.89151	0.00383392	0.0199563
ENSG00000169635.9	HIC2	6.35392	1.98632	0.569111	3.49022	0.00048262	0.00367767
ENSG00000132680.10	KIAA0907	13.0302	1.98605	0.451695	4.39687	1.1e-05	0.000145083
ENSG00000168916.15	ZNF608	4.33287	1.98398	0.6854	2.89462	0.00379615	0.0198074
ENSG00000106080.10	FKBP14	6.36161	1.98325	0.646944	3.06557	0.00217256	0.0126836
ENSG00000101363.12	MANBAL	10.5179	1.97997	0.386262	5.12596	2.96e-07	5.88e-06
ENSG00000276293.4	PIP4K2B	8.19704	1.97931	0.530823	3.72877	0.00019242	0.00168967
ENSG00000148200.16	NR6A1	8.75291	1.97929	0.628408	3.14969	0.00163444	0.0100407
ENSG00000119965.12	C10orf88	1.61651	1.97873	0.75806	2.61025	0.00904752	0.0397473
ENSG00000244879.5	GABPB1-AS1	31.9303	1.97819	0.451322	4.38311	1.17e-05	0.000153206
ENSG00000214756.7	METTL12	3.61015	1.97671	0.752567	2.62662	0.00862363	0.0382592
ENSG00000175061.17	LRRC75A-AS1	119.366	1.97534	0.262043	7.53823	4.76e-14	3.23e-12
ENSG00000110583.12	NAA40	6.41175	1.97385	0.619204	3.18773	0.00143395	0.00903783
ENSG00000166503.8	RP11-382A20.3	4.49267	1.97356	0.750436	2.62988	0.00854138	0.0380047
ENSG00000260260.1	SNHG19	18.0178	1.97133	0.444115	4.43878	9.05e-06	0.000122108
ENSG00000143633.12	C1orf131	7.17987	1.9692	0.462039	4.26199	2.03e-05	0.000247417
ENSG00000147130.14	ZMYM3	8.54727	1.96875	0.512296	3.84299	0.000121544	0.00114301
ENSG00000187109.13	NAP1L1	176.221	1.968	0.230946	8.52146	1.58e-17	1.78e-15
ENSG00000180767.9	CHST13	33.7373	1.96717	0.447396	4.39693	1.1e-05	0.000145083
ENSG00000271335.5	RP11-324I22.4	2.30123	1.96405	0.728567	2.69577	0.00702253	0.0325062
ENSG00000230793.1	SMARCE1P5	3.48928	1.96305	0.698973	2.80847	0.00497775	0.0246706
ENSG00000101493.10	ZNF516	13.9132	1.96281	0.442113	4.4396	9.01e-06	0.000121975
ENSG00000266402.3	SNHG25	8.08119	1.96166	0.654964	2.99506	0.00274391	0.0154234
ENSG00000142330.19	CAPN10	3.66661	1.95893	0.670521	2.9215	0.00348347	0.0185419
ENSG00000273373.1	RP5-1074L1.4	3.22223	1.95885	0.714819	2.74034	0.00613749	0.029253
ENSG00000005436.13	GCFC2	5.27056	1.9573	0.53978	3.6261	0.00028773	0.00237174
ENSG00000115365.11	LANCL1	9.88798	1.95516	0.501005	3.90248	9.52e-05	0.000927353
ENSG00000273841.4	TAF9	15.6045	1.95425	0.457258	4.27386	1.92e-05	0.000236242
ENSG00000213281.4	NRAS	6.37635	1.95357	0.490136	3.98576	6.73e-05	0.0006925
ENSG00000165185.14	KIAA1958	8.85971	1.95303	0.47446	4.11633	3.85e-05	0.000428851
ENSG00000123416.15	TUBA1B	71.9876	1.95109	0.385732	5.05815	4.23e-07	8.08e-06
ENSG00000113048.16	MRPS27	8.67947	1.94957	0.461415	4.2252	2.39e-05	0.000285094
ENSG00000145348.16	TBCK	6.48082	1.94811	0.474072	4.10931	3.97e-05	0.000439798
ENSG00000156136.9	DCK	3.68282	1.94766	0.648641	3.00268	0.00267612	0.0151265
ENSG00000213371.4	NAP1L1P3	11.8358	1.94562	0.454799	4.27798	1.89e-05	0.000232292
ENSG00000180198.15	RCC1	4.22944	1.94549	0.643049	3.02542	0.00248291	0.0142229
ENSG00000152818.18	UTRN	44.2134	1.94528	0.302031	6.44069	1.19e-10	4.49e-09
ENSG00000151693.9	ASAP2	6.93715	1.9441	0.559688	3.47354	0.000513632	0.00388271
ENSG00000243431.1	RPL5P30	1.67668	1.94377	0.672235	2.8915	0.00383405	0.0199563
ENSG00000196591.11	HDAC2	45.5747	1.94249	0.260779	7.44882	9.42e-14	6.14e-12
ENSG00000186468.12	RPS23	6.60531	1.94092	0.497376	3.90231	9.53e-05	0.000927353
ENSG00000134014.16	ELP3	7.34368	1.94006	0.448535	4.32533	1.52e-05	0.000193
ENSG00000180891.12	CUEDC1	6.92813	1.93977	0.505098	3.84039	0.000122839	0.00115257
ENSG00000203666.12	EFCAB2	3.38221	1.93965	0.584381	3.31916	0.000902896	0.00619413
ENSG00000087053.18	MTMR2	4.56627	1.93832	0.716211	2.70635	0.00680277	0.031725
ENSG00000218208.1	RP11-367G18.2	1.81316	1.93789	0.727442	2.66398	0.00772224	0.0351491
ENSG00000006530.15	AGK	2.90929	1.93713	0.768731	2.5199	0.0117387	0.0484479
ENSG00000100997.18	ABHD12	3.34555	1.9331	0.66545	2.90495	0.00367314	0.0193073
ENSG00000105866.13	SP4	5.19077	1.93271	0.552421	3.49861	0.000467688	0.00358848
ENSG00000164167.9	LSM6	3.36075	1.93194	0.627065	3.08092	0.00206364	0.0121475
ENSG00000008083.13	JARID2	8.83301	1.93183	0.529913	3.64556	0.000266814	0.00221894
ENSG00000205464.11	ATP6AP1L	3.31951	1.93176	0.621261	3.10941	0.00187459	0.0112566
ENSG00000219665.8	CTD-2006C1.2	3.1075	1.93151	0.701223	2.75448	0.00587848	0.0282439
ENSG00000204899.5	MZT1	4.08536	1.93148	0.684682	2.82099	0.00478757	0.0239266
ENSG00000076382.16	SPAG5	4.6893	1.93096	0.646548	2.98656	0.00282131	0.0157445
ENSG00000237984.3	PTENP1	2.49943	1.93083	0.710692	2.71683	0.00659114	0.03098
ENSG00000231006.1	RPL7P32	2.06583	1.92569	0.764566	2.51866	0.0117801	0.0485648
ENSG00000166263.13	STXBP4	4.69931	1.92444	0.60716	3.16957	0.00152663	0.00949562
ENSG00000230629.2	RPS23P8	92.6505	1.9222	0.378701	5.07576	3.86e-07	7.44e-06
ENSG00000128059.8	PPAT	6.25272	1.92127	0.683603	2.81051	0.00494633	0.0245475
ENSG00000244390.2	RPS6P22	4.08629	1.92036	0.598198	3.21024	0.00132623	0.00845702
ENSG00000162076.12	FLYWCH2	4.3512	1.91937	0.733431	2.61698	0.00887121	0.0390763
ENSG00000136940.13	PDCL	4.47377	1.91842	0.646031	2.96954	0.00298247	0.0164593
ENSG00000106268.15	NUDT1	3.57667	1.9166	0.757873	2.52892	0.0114414	0.0475097
ENSG00000029639.10	TFB1M	2.32515	1.91487	0.689644	2.77661	0.00549287	0.0267704
ENSG00000184677.16	ZBTB40	4.47296	1.91307	0.58897	3.24815	0.00116157	0.0076253
ENSG00000231767.3	RP11-92K2.2	87.4913	1.91265	0.274485	6.96813	3.21e-12	1.59e-10
ENSG00000270189.1	RP11-258C19.7	6.92206	1.91021	0.627261	3.04531	0.00232438	0.0134404
ENSG00000162714.12	ZNF496	5.40565	1.91009	0.583354	3.27433	0.00105914	0.00705209
ENSG00000177410.12	ZFAS1	50.8742	1.90986	0.340807	5.60394	2.1e-08	5.32e-07
ENSG00000163468.14	CCT3	17.1021	1.90947	0.600656	3.17898	0.00147796	0.00924686
ENSG00000166165.12	CKB	18.4619	1.90944	0.607597	3.14261	0.0016745	0.0102405
ENSG00000138614.14	VWA9	2.46568	1.90789	0.749118	2.54684	0.0108703	0.0456587
ENSG00000243943.9	ZNF512	11.8184	1.90745	0.504166	3.78338	0.000154715	0.00140272
ENSG00000120526.10	NUDCD1	4.03383	1.90513	0.533171	3.57321	0.00035263	0.002815
ENSG00000037897.16	METTL1	2.39782	1.90394	0.673043	2.82886	0.00467142	0.0234089
ENSG00000136111.12	TBC1D4	6.98305	1.9034	0.58926	3.23015	0.00123725	0.00799208
ENSG00000129534.13	MIS18BP1	2.97165	1.90104	0.74154	2.56364	0.0103581	0.044028
ENSG00000226360.5	RPL10AP6	4.9105	1.89941	0.622321	3.05214	0.00227212	0.0131738
ENSG00000177045.7	SIX5	5.18888	1.89705	0.563112	3.36887	0.000754774	0.00538074
ENSG00000198551.9	ZNF627	3.93427	1.89493	0.725845	2.61066	0.00903689	0.039724
ENSG00000173638.18	SLC19A1	4.74118	1.89465	0.617491	3.0683	0.00215281	0.0126028
ENSG00000196504.15	PRPF40A	44.0445	1.89428	0.308741	6.1355	8.49e-10	2.76e-08
ENSG00000204371.11	EHMT2	7.96408	1.89415	0.577018	3.28266	0.00102831	0.00689608
ENSG00000142856.16	ITGB3BP	4.26852	1.89298	0.64278	2.94498	0.00322972	0.0175194
ENSG00000096093.15	EFHC1	3.93345	1.89279	0.603483	3.13645	0.00171009	0.0104197
ENSG00000183741.11	CBX6	35.1959	1.89278	0.361437	5.2368	1.63e-07	3.47e-06
ENSG00000146731.10	CCT6A	27.866	1.89156	0.365182	5.17977	2.22e-07	4.55e-06
ENSG00000118257.16	NRP2	14.9265	1.89152	0.49864	3.79336	0.000148622	0.00135696
ENSG00000101199.12	ARFGAP1	13.1868	1.88994	0.428362	4.41201	1.02e-05	0.000136263
ENSG00000125459.14	MSTO1	2.38119	1.88931	0.715185	2.64171	0.00824881	0.0370139
ENSG00000158186.12	MRAS	5.09755	1.88916	0.73823	2.55904	0.0104961	0.0444525
ENSG00000120868.13	APAF1	2.06989	1.88897	0.697699	2.70742	0.00678081	0.0316677
ENSG00000149636.15	DSN1	6.30157	1.88757	0.682754	2.76464	0.00569851	0.0275532
ENSG00000131711.14	MAP1B	89.6555	1.88706	0.602942	3.12975	0.00174952	0.0105994
ENSG00000225024.1	AC015977.5	1.1674	1.88702	0.629152	2.99931	0.00270595	0.015272
ENSG00000125885.13	MCM8	4.14896	1.8862	0.613682	3.07357	0.00211512	0.0124065
ENSG00000197756.9	RPL37A	8.27905	1.88605	0.547939	3.44208	0.000577255	0.00429147
ENSG00000159596.6	TMEM69	2.89686	1.88523	0.664684	2.83628	0.00456428	0.0229413
ENSG00000035141.7	FAM136A	6.13079	1.88434	0.56646	3.32653	0.000879354	0.00605489
ENSG00000115758.12	ODC1	21.3764	1.8832	0.575282	3.27353	0.00106214	0.0070658
ENSG00000109685.17	WHSC1	9.11696	1.88194	0.503782	3.73562	0.000187252	0.00165207
ENSG00000162980.16	ARL5A	18.0634	1.8811	0.451659	4.16487	3.12e-05	0.000357457
ENSG00000184612.8	RPL7P26	1.1715	1.88094	0.746039	2.52123	0.0116946	0.0483733
ENSG00000213722.8	DDAH2	28.8443	1.8788	0.380252	4.94092	7.78e-07	1.39e-05
ENSG00000206053.12	HN1L	18.5017	1.87735	0.389391	4.82123	1.43e-06	2.37e-05
ENSG00000081721.11	DUSP12	5.15289	1.876	0.628694	2.98397	0.00284537	0.0158432
ENSG00000161996.18	WDR90	1.65371	1.87456	0.731495	2.56264	0.0103879	0.0441043
ENSG00000163516.13	ANKZF1	10.2919	1.87428	0.52719	3.55522	0.000377662	0.00298451
ENSG00000213075.7	RPL31P11	10.8573	1.86883	0.372353	5.01896	5.2e-07	9.73e-06
ENSG00000198794.11	SCAMP5	4.22416	1.86316	0.516447	3.60765	0.000308984	0.00251764
ENSG00000096063.15	SRPK1	7.29877	1.86275	0.505436	3.68542	0.000228324	0.00194101
ENSG00000232713.2	AC010733.5	24.4631	1.86052	0.425445	4.37312	1.22e-05	0.000159546
ENSG00000135916.15	ITM2C	29.4999	1.86016	0.417665	4.45373	8.44e-06	0.000115473
ENSG00000167775.10	CD320	3.98444	1.85956	0.563205	3.30175	0.000960828	0.00652009
ENSG00000105810.9	CDK6	50.9807	1.85771	0.45428	4.08934	4.33e-05	0.000474489
ENSG00000261278.1	RP11-430C1.2	14.5886	1.85771	0.462109	4.02007	5.82e-05	0.000615985
ENSG00000236768.1	RP11-1029M24.1	2.72533	1.85759	0.586428	3.16763	0.00153689	0.00954045
ENSG00000230799.1	AC007279.2	1.74621	1.85732	0.570091	3.25794	0.00112223	0.00741597
ENSG00000181350.11	LRRC75A	18.6621	1.85561	0.444498	4.17462	2.98e-05	0.000345748
ENSG00000089157.15	RPLP0	2.41144	1.85511	0.672365	2.75908	0.00579642	0.0279126
ENSG00000125266.6	EFNB2	8.18603	1.85293	0.622267	2.97771	0.0029041	0.0161402
ENSG00000230732.4	AC127904.2	1.69952	1.8529	0.733003	2.52782	0.0114773	0.0476323
ENSG00000213315.5	CTD-3035D6.1	52.6136	1.85286	0.273943	6.76369	1.35e-11	6.07e-10
ENSG00000111058.7	ACSS3	30.2073	1.85154	0.483164	3.83211	0.000127051	0.0011871
ENSG00000135486.17	HNRNPA1	40.6014	1.84979	0.336954	5.48974	4.03e-08	9.9e-07
ENSG00000074219.13	TEAD2	11.6998	1.84773	0.388944	4.75064	2.03e-06	3.25e-05
ENSG00000175265.17	GOLGA8A	13.5051	1.84656	0.604793	3.05321	0.00226408	0.0131408
ENSG00000242692.1	RPS27AP1	11.9111	1.84456	0.347894	5.30207	1.14e-07	2.52e-06
ENSG00000101132.9	PFDN4	10.2717	1.84389	0.419875	4.39151	1.13e-05	0.000148312
ENSG00000134058.10	CDK7	5.44026	1.84329	0.602176	3.06104	0.00220568	0.0128368
ENSG00000108468.14	CBX1	4.66908	1.8431	0.512425	3.59682	0.000322131	0.00260638
ENSG00000181827.14	RFX7	6.39972	1.83999	0.493611	3.72762	0.0001933	0.00169342
ENSG00000128739.21	SNRPN	17.4622	1.8369	0.52337	3.50975	0.000448533	0.0034621
ENSG00000116117.17	PARD3B	9.40475	1.83638	0.651505	2.81868	0.00482222	0.0240595
ENSG00000156531.16	PHF6	5.98701	1.83555	0.448607	4.09166	4.28e-05	0.000470374
ENSG00000139438.5	FAM222A	3.37565	1.83493	0.720529	2.54664	0.0108764	0.0456718
ENSG00000116906.11	GNPAT	21.7477	1.83373	0.433429	4.23074	2.33e-05	0.000279278
ENSG00000240023.1	RP11-561B11.1	2.36325	1.83088	0.66292	2.76184	0.00574767	0.0277136
ENSG00000228486.10	LINC01125	2.62918	1.83	0.701185	2.60987	0.00905779	0.0397807
ENSG00000150776.17	C11orf57	6.70598	1.82942	0.548154	3.33741	0.000845632	0.00586871
ENSG00000129347.19	KRI1	2.56601	1.82772	0.605389	3.01909	0.00253535	0.0144788
ENSG00000136261.14	BZW2	6.42939	1.82574	0.484816	3.76584	0.000165988	0.0014909
ENSG00000196139.13	AKR1C3	10.8646	1.82401	0.638344	2.85741	0.00427108	0.0216792
ENSG00000166441.12	RPL27A	5.34802	1.82242	0.531411	3.4294	0.000604925	0.00446383
ENSG00000197461.13	PDGFA	20.3231	1.822	0.609942	2.98717	0.00281575	0.0157396
ENSG00000155189.11	AGPAT5	3.03348	1.82074	0.694718	2.62083	0.00877167	0.0387178
ENSG00000203875.10	SNHG5	65.7581	1.81948	0.364912	4.98607	6.16e-07	1.13e-05
ENSG00000116157.5	GPX7	7.74786	1.81872	0.722315	2.51791	0.0118054	0.0486022
ENSG00000259369.1	RP11-291H24.1	2.27209	1.81759	0.540538	3.36256	0.000772224	0.00547897
ENSG00000219222.1	RPL12P47	8.20895	1.81669	0.485891	3.73889	0.000184833	0.00163459
ENSG00000120800.4	UTP20	3.36759	1.81568	0.699668	2.59507	0.00945729	0.0410402
ENSG00000165757.8	KIAA1462	8.47893	1.81568	0.707456	2.56649	0.0102734	0.0437551
ENSG00000214259.3	RP11-568J23.1	13.1843	1.81567	0.443567	4.09333	4.25e-05	0.000467775
ENSG00000235559.1	NOP56P1	5.11518	1.81444	0.53202	3.41048	0.000648495	0.00474081
ENSG00000227008.2	RP3-417G15.1	1.42706	1.81144	0.715672	2.5311	0.0113705	0.0473206
ENSG00000226121.2	AC009487.6	6.30079	1.81065	0.647732	2.79538	0.00518395	0.0255399
ENSG00000131778.17	CHD1L	4.02916	1.80784	0.678881	2.66296	0.00774555	0.0352195
ENSG00000181315.10	ZNF322	5.02444	1.80484	0.612222	2.94801	0.00319823	0.0173928
ENSG00000242314.1	RPL12P32	7.43455	1.8003	0.487085	3.69607	0.000218961	0.00187638
ENSG00000163682.15	RPL9	4.14802	1.79984	0.504099	3.57041	0.000356417	0.00283765
ENSG00000119906.11	SLF2	13.453	1.79863	0.461162	3.90022	9.61e-05	0.000933187
ENSG00000248794.1	CTD-2248H3.1	3.62095	1.79512	0.607653	2.95418	0.00313498	0.0171111
ENSG00000280128.1	XXbac-BPG283O16.9	5.89567	1.79474	0.576806	3.11151	0.00186136	0.0111861
ENSG00000277258.4	PCGF2	9.90322	1.79385	0.401958	4.46278	8.09e-06	0.00011131
ENSG00000086200.16	IPO11	7.66468	1.79337	0.463406	3.86998	0.000108842	0.00104153
ENSG00000144283.21	PKP4	14.3103	1.79324	0.469202	3.82189	0.000132434	0.00122717
ENSG00000234277.2	CTD-2090I13.1	12.9137	1.79286	0.33001	5.43273	5.55e-08	1.31e-06
ENSG00000228462.1	RP11-445N18.3	73.1013	1.7926	0.283428	6.32472	2.54e-10	8.97e-09
ENSG00000182986.12	ZNF320	4.23341	1.79169	0.630249	2.84283	0.00447155	0.0225511
ENSG00000214078.12	CPNE1	19.2138	1.79059	0.331335	5.40418	6.51e-08	1.52e-06
ENSG00000213015.8	ZNF580	5.35878	1.79004	0.470557	3.80409	0.000142328	0.00130669
ENSG00000071575.11	TRIB2	25.3057	1.78797	0.528373	3.38391	0.000714622	0.00515605
ENSG00000243592.1	RPL17P22	19.4249	1.78741	0.314423	5.68475	1.31e-08	3.42e-07
ENSG00000142599.17	RERE	37.3859	1.78567	0.348668	5.12141	3.03e-07	6e-06
ENSG00000170017.12	ALCAM	42.8321	1.78508	0.335757	5.31659	1.06e-07	2.36e-06
ENSG00000103187.7	COTL1	28.9617	1.78482	0.490419	3.63938	0.0002733	0.00226909
ENSG00000181027.10	FKRP	3.42251	1.78476	0.659814	2.70495	0.00683147	0.0317996
ENSG00000082196.20	C1QTNF3	9.4812	1.7847	0.607218	2.93915	0.00329116	0.0178002
ENSG00000159445.12	THEM4	6.33692	1.78435	0.546753	3.26353	0.00110033	0.00729382
ENSG00000226137.5	BAIAP2-AS1	2.7479	1.78419	0.628718	2.83783	0.00454214	0.0228685
ENSG00000135775.13	COG2	7.11742	1.78281	0.521088	3.42132	0.00062319	0.00458501
ENSG00000197965.11	MPZL1	23.8329	1.78268	0.385029	4.62998	3.66e-06	5.44e-05
ENSG00000108960.7	MMD	19.3868	1.78263	0.423826	4.20604	2.6e-05	0.000306686
ENSG00000242882.1	RPL5P11	2.11014	1.78148	0.562621	3.16639	0.00154342	0.00957215
ENSG00000123975.4	CKS2	8.37066	1.78146	0.686425	2.59527	0.0094517	0.0410398
ENSG00000138439.11	FAM117B	2.99657	1.78145	0.65278	2.72901	0.00635243	0.0300949
ENSG00000069248.11	NUP133	6.13085	1.78124	0.602383	2.95698	0.00310668	0.0169815
ENSG00000146281.5	PM20D2	9.83005	1.78058	0.433382	4.10857	3.98e-05	0.000440552
ENSG00000196290.14	NIF3L1	8.83027	1.78045	0.571067	3.11776	0.00182229	0.0109779
ENSG00000216938.3	RPL7P58	1.86137	1.77927	0.6285	2.83097	0.00464065	0.0232703
ENSG00000049541.10	RFC2	8.14306	1.77555	0.474709	3.7403	0.0001838	0.00162843
ENSG00000214021.15	TTLL3	4.187	1.77521	0.491399	3.61257	0.000303174	0.00247716
ENSG00000105372.6	RPS19	3.66787	1.7723	0.69737	2.5414	0.011041	0.046192
ENSG00000185049.13	NELFA	6.99753	1.76768	0.448023	3.9455	7.96e-05	0.000798894
ENSG00000132405.18	TBC1D14	7.91538	1.76704	0.464286	3.80594	0.000141268	0.00129935
ENSG00000146409.10	SLC18B1	2.28027	1.76667	0.679745	2.59901	0.00934918	0.0407095
ENSG00000116001.15	TIA1	36.9069	1.76344	0.290133	6.07805	1.22e-09	3.84e-08
ENSG00000068650.18	ATP11A	10.7887	1.76245	0.410735	4.29098	1.78e-05	0.000220192
ENSG00000277443.2	MARCKS	147.483	1.76203	0.299999	5.87345	4.27e-09	1.23e-07
ENSG00000090857.13	PDPR	8.68422	1.76176	0.482234	3.65333	0.000258866	0.00216855
ENSG00000125835.18	SNRPB	19.5664	1.76105	0.357636	4.92415	8.47e-07	1.49e-05
ENSG00000069849.10	ATP1B3	32.1533	1.75557	0.389625	4.5058	6.61e-06	9.33e-05
ENSG00000164506.14	STXBP5	13.4835	1.75438	0.631823	2.77669	0.00549156	0.0267704
ENSG00000224631.4	RP11-51O6.1	215.564	1.75435	0.179772	9.75878	1.69e-22	3.46e-20
ENSG00000132842.13	AP3B1	11.2078	1.75214	0.484188	3.61872	0.000296069	0.00242176
ENSG00000215769.8	RP13-104F24.2	9.34938	1.75191	0.466812	3.75292	0.000174785	0.00156052
ENSG00000119547.5	ONECUT2	58.6809	1.7495	0.376029	4.65256	3.28e-06	4.96e-05
ENSG00000184100.6	BRD7P2	16.5414	1.74814	0.447477	3.90665	9.36e-05	0.000914274
ENSG00000243504.1	RPS23P1	91.6707	1.74783	0.292881	5.96772	2.41e-09	7.27e-08
ENSG00000015133.18	CCDC88C	5.11482	1.74775	0.588466	2.97001	0.00297793	0.0164464
ENSG00000057935.13	MTA3	3.45295	1.74766	0.557645	3.13401	0.00172434	0.0104809
ENSG00000108384.14	RAD51C	3.63341	1.74744	0.637064	2.74296	0.00608884	0.0290768
ENSG00000235175.1	RPL26P37	41.4452	1.74743	0.34009	5.13814	2.77e-07	5.55e-06
ENSG00000145246.13	ATP10D	11.8461	1.74455	0.672826	2.59287	0.00951786	0.0412073
ENSG00000205940.8	HSP90AB2P	114.237	1.74435	0.336809	5.17905	2.23e-07	4.56e-06
ENSG00000100207.18	TCF20	12.7924	1.74354	0.477773	3.64931	0.000262941	0.0021953
ENSG00000147316.12	MCPH1	2.29913	1.74218	0.675566	2.57885	0.00991301	0.0424746
ENSG00000137502.9	RAB30	8.10403	1.74178	0.536021	3.24946	0.00115623	0.00760029
ENSG00000112306.7	RPS12	37.707	1.73976	0.240658	7.22917	4.86e-13	2.75e-11
ENSG00000087460.23	GNAS	284.334	1.73789	0.156634	11.0952	1.32e-28	5.06e-26
ENSG00000225200.2	AB019441.29	121.047	1.73737	0.284652	6.1035	1.04e-09	3.33e-08
ENSG00000054793.13	ATP9A	6.20166	1.73677	0.571081	3.04119	0.00235642	0.0135966
ENSG00000115966.16	ATF2	24.4001	1.73589	0.382011	4.54409	5.52e-06	7.91e-05
ENSG00000168612.4	ZSWIM1	3.116	1.73523	0.656428	2.64345	0.00820659	0.0368776
ENSG00000175792.11	RUVBL1	3.48954	1.73318	0.684475	2.53214	0.011337	0.0472074
ENSG00000115392.11	FANCL	7.49527	1.73231	0.6267	2.76417	0.00570676	0.0275698
ENSG00000220583.1	RPL35P2	20.7503	1.73183	0.413205	4.19122	2.77e-05	0.000325112
ENSG00000225770.1	AC092933.3	7.60856	1.73174	0.639439	2.70821	0.00676468	0.0316428
ENSG00000125691.12	RPL23	25.1838	1.73166	0.418096	4.14177	3.45e-05	0.000390636
ENSG00000215467.2	RPL27AP	7.48657	1.7312	0.399936	4.32868	1.5e-05	0.000190417
ENSG00000197744.5	PTMAP2	2.59236	1.73119	0.546531	3.1676	0.00153703	0.00954045
ENSG00000236312.3	RPL34P34	8.98631	1.73057	0.529658	3.26734	0.00108565	0.00721574
ENSG00000144560.13	VGLL4	16.9085	1.7304	0.466775	3.70714	0.000209617	0.00180981
ENSG00000169951.9	ZNF764	3.06133	1.7284	0.582335	2.96805	0.002997	0.0164989
ENSG00000157593.17	SLC35B2	6.53524	1.72725	0.476822	3.62243	0.00029185	0.00239802
ENSG00000116857.16	TMEM9	41.812	1.72675	0.344814	5.00776	5.51e-07	1.02e-05
ENSG00000213303.3	CTC-398G3.2	15.7048	1.72509	0.384084	4.49143	7.07e-06	9.88e-05
ENSG00000127993.15	RBM48	5.88395	1.72501	0.639144	2.69894	0.00695608	0.0322386
ENSG00000232956.8	SNHG15	6.0357	1.72485	0.685905	2.51471	0.0119132	0.0489782
ENSG00000185630.18	PBX1	21.7603	1.72452	0.449881	3.83328	0.000126448	0.00118418
ENSG00000158411.10	MITD1	8.57322	1.72371	0.425669	4.04941	5.13e-05	0.000551437
ENSG00000166965.12	RCCD1	2.15727	1.72275	0.671209	2.56664	0.0102688	0.043748
ENSG00000124422.11	USP22	30.0119	1.72186	0.327111	5.26385	1.41e-07	3.03e-06
ENSG00000175455.14	CCDC14	14.1034	1.72087	0.453092	3.79807	0.000145827	0.00133389
ENSG00000143811.17	PYCR2	12.5977	1.72044	0.465761	3.69382	0.000220906	0.00189088
ENSG00000080345.17	RIF1	15.9349	1.71847	0.375426	4.57737	4.71e-06	6.84e-05
ENSG00000137266.14	SLC22A23	13.3837	1.71729	0.533135	3.22112	0.00127691	0.00820917
ENSG00000229814.1	RPL35AP21	12.3752	1.71569	0.442509	3.87718	0.000105673	0.00101381
ENSG00000240616.1	RPS6P25	16.4183	1.71399	0.428526	3.99972	6.34e-05	0.000661091
ENSG00000153395.9	LPCAT1	16.2587	1.71387	0.432062	3.96673	7.29e-05	0.000740752
ENSG00000076356.6	PLXNA2	12.3776	1.7129	0.393808	4.34959	1.36e-05	0.000175522
ENSG00000239559.2	RPL37P2	48.437	1.7106	0.366132	4.67209	2.98e-06	4.56e-05
ENSG00000135976.16	ANKRD36	11.4124	1.7105	0.450453	3.7973	0.000146279	0.00133721
ENSG00000217716.3	RPS10P3	96.6085	1.70918	0.247314	6.91099	4.81e-12	2.3e-10
ENSG00000267253.1	RP11-209M4.1	4.29541	1.70885	0.520356	3.28399	0.00102347	0.00686668
ENSG00000249617.1	RP11-366M4.17	2.78504	1.70862	0.547382	3.12144	0.00179967	0.0108547
ENSG00000165572.7	KBTBD6	6.02747	1.70845	0.633997	2.69473	0.00704461	0.032578
ENSG00000065911.11	MTHFD2	10.6426	1.70813	0.626621	2.72593	0.00641207	0.0303197
ENSG00000143390.17	RFX5	6.91581	1.70795	0.517289	3.30173	0.000960891	0.00652009
ENSG00000227337.1	RPL23AP43	14.4745	1.7076	0.360879	4.73177	2.23e-06	3.54e-05
ENSG00000143952.19	VPS54	10.5185	1.70737	0.53167	3.21133	0.0013212	0.00843218
ENSG00000142459.8	EVI5L	3.99124	1.7038	0.634644	2.68465	0.00726062	0.0334217
ENSG00000174695.9	TMEM167A	16.9231	1.7036	0.389247	4.37665	1.21e-05	0.0001574
ENSG00000214748.2	RP11-332E4.1	19.4976	1.70274	0.402367	4.2318	2.32e-05	0.000278189
ENSG00000149657.19	LSM14B	11.8577	1.70217	0.395169	4.30745	1.65e-05	0.000206648
ENSG00000082068.8	WDR70	6.17677	1.70063	0.536659	3.16893	0.00153003	0.00950884
ENSG00000175886.10	RPL7AP66	9.40188	1.69999	0.389995	4.35899	1.31e-05	0.000168876
ENSG00000116521.10	SCAMP3	8.32059	1.69994	0.510188	3.33199	0.000862263	0.00596472
ENSG00000078246.16	TULP3	11.7703	1.69957	0.393567	4.31839	1.57e-05	0.00019783
ENSG00000123600.18	METTL8	5.23135	1.69808	0.589477	2.88065	0.00396853	0.0204849
ENSG00000203705.10	TATDN3	2.21366	1.6979	0.614476	2.76316	0.00572443	0.0276283
ENSG00000143578.15	CREB3L4	7.01985	1.69758	0.582267	2.91546	0.00355162	0.0188009
ENSG00000100632.10	ERH	8.71934	1.69588	0.450007	3.76856	0.000164192	0.00147654
ENSG00000141101.12	NOB1	11.727	1.69581	0.481886	3.51912	0.000432983	0.00336294
ENSG00000132640.14	BTBD3	11.0588	1.69574	0.468474	3.61971	0.000294938	0.00241516
ENSG00000101158.13	NELFCD	15.9104	1.6948	0.40995	4.13416	3.56e-05	0.000401975
ENSG00000132341.11	RAN	25.181	1.6948	0.381038	4.44784	8.67e-06	0.000118249
ENSG00000226243.1	RPL37AP1	79.3504	1.69473	0.350469	4.8356	1.33e-06	2.22e-05
ENSG00000108578.14	BLMH	13.85	1.69472	0.470131	3.60479	0.000312409	0.00253873
ENSG00000149273.14	RPS3	207.986	1.69344	0.216781	7.81176	5.64e-15	4.38e-13
ENSG00000124207.16	CSE1L	12.8872	1.69325	0.579899	2.9199	0.0035014	0.0186011
ENSG00000249921.2	CTC-329H14.1	42.2242	1.69319	0.292931	5.78017	7.46e-09	2.05e-07
ENSG00000089006.16	SNX5	6.58124	1.69142	0.485954	3.48062	0.000500255	0.00379077
ENSG00000146247.13	PHIP	40.4952	1.68998	0.310144	5.44902	5.06e-08	1.21e-06
ENSG00000257572.1	RP11-478B9.2	4.86595	1.68675	0.570227	2.95802	0.00309618	0.0169427
ENSG00000143486.15	EIF2D	7.17435	1.68623	0.517205	3.26027	0.00111305	0.00736179
ENSG00000244086.1	RPS20P35	23.3703	1.68436	0.336051	5.01222	5.38e-07	1e-05
ENSG00000111300.9	NAA25	7.36907	1.68382	0.485713	3.4667	0.000526883	0.00395639
ENSG00000141738.13	GRB7	8.23335	1.68213	0.456503	3.68483	0.000228858	0.00194334
ENSG00000228360.1	RP11-365F18.1	11.9132	1.68127	0.419772	4.00521	6.2e-05	0.000648418
ENSG00000130726.11	TRIM28	19.3165	1.67959	0.373118	4.5015	6.75e-06	9.51e-05
ENSG00000183508.4	FAM46C	10.2145	1.67668	0.551634	3.03949	0.00236981	0.0136641
ENSG00000181029.8	TRAPPC5	1.70777	1.67656	0.651597	2.57299	0.0100823	0.0430762
ENSG00000166526.16	ZNF3	10.8015	1.67589	0.417489	4.01421	5.96e-05	0.000627919
ENSG00000224078.12	SNHG14	24.2097	1.67556	0.485708	3.44972	0.000561169	0.00418052
ENSG00000154743.17	TSEN2	4.24898	1.67393	0.591058	2.83208	0.00462457	0.0232052
ENSG00000198856.12	OSTC	15.7153	1.6722	0.440624	3.79508	0.000147595	0.00134841
ENSG00000167904.14	TMEM68	4.87584	1.67146	0.506578	3.29951	0.000968538	0.00656302
ENSG00000185219.16	ZNF445	8.81281	1.67114	0.570824	2.92759	0.00341605	0.0183237
ENSG00000104723.20	TUSC3	6.71592	1.66894	0.626429	2.66422	0.00771666	0.0351491
ENSG00000203667.9	COX20	14.9773	1.66879	0.387331	4.30843	1.64e-05	0.000205905
ENSG00000169925.16	BRD3	20.1048	1.66858	0.307085	5.4336	5.52e-08	1.3e-06
ENSG00000099901.16	RANBP1	13.1874	1.66732	0.346225	4.8157	1.47e-06	2.43e-05
ENSG00000172795.15	DCP2	4.82112	1.66476	0.644727	2.58211	0.00981986	0.0422087
ENSG00000101452.14	DHX35	3.9112	1.66455	0.663561	2.50851	0.012124	0.049681
ENSG00000119685.19	TTLL5	5.62277	1.66176	0.511507	3.24875	0.00115912	0.00761588
ENSG00000197961.11	ZNF121	6.04506	1.66042	0.599278	2.77071	0.0055935	0.0271721
ENSG00000204310.11	AGPAT1	16.5791	1.65671	0.395949	4.18414	2.86e-05	0.000334099
ENSG00000141258.12	SGSM2	7.30727	1.6563	0.648843	2.55269	0.0106894	0.0450884
ENSG00000186141.8	POLR3C	3.26184	1.65019	0.650547	2.53662	0.0111928	0.0466721
ENSG00000204991.10	SPIRE2	4.09515	1.64841	0.519592	3.17251	0.00151127	0.00942364
ENSG00000136295.14	TTYH3	22.3419	1.64812	0.399545	4.12499	3.71e-05	0.000415193
ENSG00000115207.13	GTF3C2	8.96749	1.64772	0.442962	3.71978	0.000199395	0.00174069
ENSG00000269973.1	RP11-95D17.1	4.34283	1.64743	0.573367	2.87325	0.00406271	0.0208127
ENSG00000143621.16	ILF2	26.9406	1.64651	0.34614	4.75678	1.97e-06	3.18e-05
ENSG00000175216.14	CKAP5	14.7261	1.64542	0.510297	3.22444	0.00126218	0.00813079
ENSG00000214182.5	PTMAP5	36.706	1.64516	0.370011	4.44625	8.74e-06	0.000118908
ENSG00000133059.16	DSTYK	6.68894	1.64441	0.491644	3.34471	0.000823679	0.00576184
ENSG00000177595.17	PIDD1	6.10461	1.64346	0.611022	2.6897	0.00715172	0.0329916
ENSG00000259020.3	RP11-529H20.3	5.6625	1.64135	0.509048	3.22436	0.00126254	0.00813079
ENSG00000074582.12	BCS1L	2.08901	1.64128	0.636919	2.57691	0.00996881	0.0426769
ENSG00000130731.15	C16orf13	2.81085	1.641	0.621604	2.63995	0.00829182	0.0371601
ENSG00000239344.1	RP11-771F20.1	144.79	1.63917	0.216852	7.55894	4.06e-14	2.78e-12
ENSG00000241431.1	RPL37P6	41.6411	1.63632	0.2493	6.56366	5.25e-11	2.12e-09
ENSG00000169641.13	LUZP1	4.64921	1.63595	0.546314	2.99452	0.00274875	0.0154435
ENSG00000242299.1	RP11-234A1.1	69.6839	1.63403	0.313209	5.21706	1.82e-07	3.82e-06
ENSG00000144395.17	CCDC150	2.52276	1.63346	0.557283	2.93111	0.00337749	0.0181756
ENSG00000137075.17	RNF38	12.5495	1.63294	0.373933	4.36693	1.26e-05	0.000163569
ENSG00000066117.14	SMARCD1	7.13027	1.62955	0.541441	3.00965	0.00261547	0.0148512
ENSG00000136628.17	EPRS	18.2086	1.62873	0.405465	4.01695	5.9e-05	0.000622866
ENSG00000135111.15	TBX3	27.543	1.62838	0.438491	3.71361	0.000204327	0.00177647
ENSG00000135823.13	STX6	4.05541	1.62816	0.592201	2.74934	0.00597153	0.028599
ENSG00000242358.1	RPS21P4	49.3017	1.62477	0.357412	4.54594	5.47e-06	7.86e-05
ENSG00000140995.16	DEF8	4.24392	1.62442	0.523003	3.10595	0.00189667	0.0113846
ENSG00000136643.11	RPS6KC1	9.49215	1.62337	0.53422	3.03877	0.00237549	0.0136916
ENSG00000214359.3	RPL18P10	2.76068	1.62286	0.611467	2.65405	0.00795322	0.035923
ENSG00000163348.3	PYGO2	8.92436	1.62269	0.505706	3.20875	0.00133313	0.0084902
ENSG00000115652.14	UXS1	8.23588	1.62234	0.576525	2.814	0.00489287	0.024355
ENSG00000060339.13	CCAR1	32.3689	1.62214	0.312743	5.18682	2.14e-07	4.4e-06
ENSG00000236976.1	RP11-165H4.2	8.88209	1.62166	0.331331	4.89437	9.86e-07	1.71e-05
ENSG00000205268.10	PDE7A	6.66952	1.62132	0.637982	2.54133	0.0110431	0.046192
ENSG00000162409.10	PRKAA2	17.4204	1.6198	0.553207	2.92802	0.00341123	0.018311
ENSG00000134308.13	YWHAQ	7.14134	1.61776	0.527693	3.06572	0.00217144	0.0126836
ENSG00000170035.15	UBE2E3	10.2024	1.61758	0.524805	3.08225	0.00205445	0.0121098
ENSG00000157985.18	AGAP1	8.05025	1.61569	0.59563	2.71257	0.00667628	0.0312719
ENSG00000244363.3	RPL7P23	13.5747	1.61452	0.460339	3.50723	0.000452791	0.00349316
ENSG00000224656.1	RP1-212G6.4	4.98984	1.61414	0.535475	3.01441	0.0025748	0.0146704
ENSG00000101126.15	ADNP	14.6252	1.61194	0.413898	3.89453	9.84e-05	0.000953726
ENSG00000115233.11	PSMD14	22.3262	1.60972	0.427862	3.76224	0.000168397	0.00151162
ENSG00000137343.17	ATAT1	7.22943	1.60969	0.610064	2.63855	0.00832608	0.0372577
ENSG00000237049.1	RPL34P1	7.1995	1.60908	0.425883	3.77821	0.000157957	0.00142649
ENSG00000205937.11	RNPS1	4.69554	1.60847	0.480917	3.34459	0.000824057	0.00576184
ENSG00000152926.14	ZNF117	4.35048	1.60806	0.62334	2.57975	0.0098873	0.0424242
ENSG00000163637.11	PRICKLE2	7.98679	1.60756	0.621982	2.58458	0.00974991	0.0419685
ENSG00000103932.11	RPAP1	6.86904	1.6067	0.606453	2.64933	0.00806504	0.0363292
ENSG00000112242.14	E2F3	10.3042	1.60626	0.531606	3.02153	0.00251499	0.0143901
ENSG00000114554.11	PLXNA1	15.8424	1.60353	0.408441	3.92598	8.64e-05	0.000855646
ENSG00000136518.16	ACTL6A	6.37899	1.60281	0.620144	2.58458	0.0097498	0.0419685
ENSG00000165671.18	NSD1	11.8024	1.60031	0.445394	3.59302	0.000326872	0.00264044
ENSG00000167685.14	ZNF444	5.03012	1.60006	0.597302	2.67881	0.0073885	0.0338954
ENSG00000229022.1	RP11-553N16.1	3.85866	1.59879	0.488388	3.2736	0.00106186	0.0070658
ENSG00000121068.13	TBX2	15.0726	1.59749	0.577817	2.7647	0.00569756	0.0275532
ENSG00000114942.13	EEF1B2	49.6954	1.59651	0.281222	5.67705	1.37e-08	3.57e-07
ENSG00000196510.12	ANAPC7	13.0226	1.59573	0.367788	4.33872	1.43e-05	0.000182639
ENSG00000160783.19	PMF1	7.21652	1.59562	0.455685	3.50159	0.000462483	0.00356057
ENSG00000010270.13	STARD3NL	4.38092	1.5953	0.566621	2.81547	0.00487065	0.0242687
ENSG00000109736.14	MFSD10	13.4026	1.59375	0.463858	3.43586	0.000590677	0.004376
ENSG00000235838.1	HSP90AB7P	7.19189	1.59359	0.604582	2.63585	0.00839272	0.0375222
ENSG00000105771.13	SMG9	4.08234	1.59138	0.548094	2.90349	0.00369034	0.0193636
ENSG00000232858.1	RPL34P27	6.41099	1.59128	0.463053	3.4365	0.00058928	0.00436781
ENSG00000143977.13	SNRPG	18.5184	1.58883	0.47562	3.34055	0.000836134	0.00581903
ENSG00000156990.14	RPUSD3	7.71847	1.58842	0.530874	2.99208	0.0027708	0.0155278
ENSG00000141034.9	GID4	4.01505	1.58823	0.538507	2.94932	0.00318475	0.0173321
ENSG00000233016.6	SNHG7	11.8886	1.58606	0.374681	4.23309	2.31e-05	0.000276825
ENSG00000166164.15	BRD7	10.5513	1.58602	0.398247	3.9825	6.82e-05	0.000699153
ENSG00000125970.11	RALY	54.1066	1.58528	0.227541	6.96703	3.24e-12	1.6e-10
ENSG00000089902.9	RCOR1	5.56675	1.58514	0.60793	2.60743	0.00912237	0.0399745
ENSG00000234785.1	EEF1GP5	20.911	1.58478	0.553933	2.86096	0.0042236	0.0214821
ENSG00000115694.14	STK25	11.7995	1.58462	0.461229	3.43564	0.000591157	0.00437738
ENSG00000231167.3	YBX1P2	5.14095	1.58247	0.548392	2.88566	0.00390595	0.0202318
ENSG00000092140.14	G2E3	5.95928	1.58243	0.561772	2.81684	0.00484982	0.024181
ENSG00000151247.12	EIF4E	6.8294	1.58206	0.470541	3.36221	0.000773212	0.00548338
ENSG00000118705.16	RPN2	81.4733	1.58096	0.254952	6.20102	5.61e-10	1.89e-08
ENSG00000187514.15	PTMA	21.1531	1.57884	0.383296	4.11912	3.8e-05	0.000424024
ENSG00000226080.1	RP11-345J13.1	1.43155	1.57716	0.588439	2.68024	0.00735701	0.0337821
ENSG00000099219.13	ERMP1	5.85084	1.57583	0.572778	2.75121	0.00593762	0.0284914
ENSG00000253729.7	PRKDC	27.7745	1.57582	0.353511	4.45762	8.29e-06	0.000113607
ENSG00000110917.7	MLEC	56.0376	1.57559	0.372981	4.22432	2.4e-05	0.000285759
ENSG00000089050.15	RBBP9	5.68068	1.57415	0.482655	3.26143	0.0011085	0.00733498
ENSG00000058804.11	NDC1	8.43947	1.57331	0.616999	2.54993	0.0107744	0.0453581
ENSG00000243199.1	RP11-408P14.1	32.151	1.57315	0.306663	5.1299	2.9e-07	5.79e-06
ENSG00000140391.14	TSPAN3	32.0369	1.57117	0.382291	4.10988	3.96e-05	0.000439042
ENSG00000173914.11	RBM4B	6.22296	1.56997	0.516911	3.03721	0.00238782	0.0137468
ENSG00000227615.1	RP11-864N7.2	279.212	1.56909	0.19237	8.15665	3.44e-16	3.15e-14
ENSG00000101104.12	PABPC1L	5.78174	1.56897	0.544873	2.87952	0.00398285	0.0205313
ENSG00000142541.16	RPL13A	23.3051	1.56878	0.549378	2.85555	0.00429625	0.0217922
ENSG00000223705.9	NSUN5P1	18.5316	1.56801	0.379382	4.13306	3.58e-05	0.000403297
ENSG00000047410.13	TPR	45.3255	1.56721	0.296437	5.28681	1.24e-07	2.72e-06
ENSG00000223803.1	RPS20P14	32.8823	1.56714	0.338773	4.62592	3.73e-06	5.53e-05
ENSG00000166847.9	DCTN5	6.50785	1.56669	0.419315	3.73631	0.000186742	0.00164854
ENSG00000160803.7	UBQLN4	4.59477	1.56548	0.623347	2.51141	0.0120251	0.0493298
ENSG00000115942.8	ORC2	8.83697	1.56539	0.534584	2.92824	0.00340884	0.0183091
ENSG00000137574.10	TGS1	3.92267	1.56438	0.568233	2.75306	0.00590411	0.0283397
ENSG00000004487.15	KDM1A	12.0134	1.56436	0.382983	4.08467	4.41e-05	0.000482715
ENSG00000113810.15	SMC4	10.6193	1.56347	0.514113	3.0411	0.00235718	0.0135966
ENSG00000154380.17	ENAH	29.265	1.5612	0.449162	3.4758	0.000509333	0.00385369
ENSG00000167325.14	RRM1	17.2687	1.55869	0.453097	3.44008	0.000581548	0.00431908
ENSG00000126773.12	PCNX4	16.9598	1.5586	0.388673	4.01005	6.07e-05	0.000637292
ENSG00000231169.4	EEF1B2P1	38.4058	1.55847	0.400213	3.8941	9.86e-05	0.000954813
ENSG00000255198.4	SNHG9	5.42854	1.55739	0.480128	3.2437	0.00117989	0.00772241
ENSG00000177350.6	RPL13AP3	15.2209	1.55737	0.373749	4.16687	3.09e-05	0.000355148
ENSG00000173065.13	FAM222B	7.89415	1.55694	0.474605	3.28049	0.00103627	0.00692585
ENSG00000115216.13	NRBP1	23.8335	1.5565	0.329042	4.7304	2.24e-06	3.55e-05
ENSG00000103351.12	CLUAP1	3.26011	1.55446	0.595739	2.60929	0.009073	0.0398125
ENSG00000146535.13	GNA12	10.6841	1.55431	0.58553	2.65453	0.00794185	0.0358934
ENSG00000136631.12	VPS45	8.1533	1.5543	0.535798	2.9009	0.00372089	0.0194574
ENSG00000018699.11	TTC27	3.41812	1.55427	0.592548	2.62303	0.00871523	0.0385028
ENSG00000143401.14	ANP32E	16.5734	1.55251	0.439037	3.53618	0.000405964	0.00317622
ENSG00000116062.14	MSH6	6.34448	1.55156	0.458039	3.38739	0.000705622	0.00510722
ENSG00000235065.1	RPL24P2	4.78989	1.55118	0.495277	3.13195	0.00173652	0.010537
ENSG00000122687.17	MRM2	2.62567	1.55094	0.5571	2.78396	0.00537002	0.0262746
ENSG00000162521.18	RBBP4	29.2995	1.5509	0.3686	4.20753	2.58e-05	0.000305154
ENSG00000189091.12	SF3B3	16.3833	1.54855	0.404516	3.82816	0.000129105	0.0011993
ENSG00000106771.12	TMEM245	70.822	1.54844	0.326287	4.74562	2.08e-06	3.33e-05
ENSG00000171316.11	CHD7	14.1361	1.54749	0.408103	3.79191	0.000149494	0.00136159
ENSG00000156261.12	CCT8	10.5625	1.54638	0.468465	3.30094	0.000963615	0.00653263
ENSG00000230897.1	RPS18P12	15.5918	1.5451	0.315694	4.89431	9.87e-07	1.71e-05
ENSG00000132677.12	RHBG	15.7011	1.54359	0.560499	2.75396	0.00588781	0.0282797
ENSG00000105127.8	AKAP8	6.22129	1.54231	0.552397	2.79203	0.00523791	0.0257378
ENSG00000117523.15	PRRC2C	114.381	1.54029	0.243731	6.31963	2.62e-10	9.25e-09
ENSG00000114115.9	RBP1	22.7164	1.54006	0.441578	3.48763	0.000487329	0.00370976
ENSG00000064651.13	SLC12A2	25.3289	1.54004	0.611529	2.51835	0.0117906	0.0485693
ENSG00000244053.1	RPL13AP2	16.6616	1.53989	0.253147	6.08298	1.18e-09	3.73e-08
ENSG00000168118.11	RAB4A	14.0768	1.53796	0.421027	3.65289	0.000259309	0.00217104
ENSG00000173726.10	TOMM20	43.3207	1.53686	0.296038	5.19144	2.09e-07	4.3e-06
ENSG00000122406.12	RPL5	13.3668	1.5366	0.380827	4.0349	5.46e-05	0.000581644
ENSG00000232333.1	RPS27AP2	3.01773	1.53623	0.488579	3.14429	0.00166491	0.0101943
ENSG00000146842.16	TMEM209	6.20112	1.53612	0.576694	2.66367	0.00772939	0.0351674
ENSG00000232176.1	RP11-146N23.1	66.1595	1.5359	0.244824	6.27347	3.53e-10	1.22e-08
ENSG00000078699.21	CBFA2T2	7.2543	1.53541	0.490777	3.12853	0.00175681	0.0106349
ENSG00000119688.20	ABCD4	10.5478	1.53335	0.485128	3.16071	0.00157383	0.00973651
ENSG00000155506.16	LARP1	103.849	1.5329	0.227084	6.75038	1.47e-11	6.61e-10
ENSG00000261609.4	GAN	4.38524	1.53183	0.559849	2.73614	0.00621647	0.029554
ENSG00000147400.8	CETN2	6.59239	1.53082	0.582449	2.62825	0.0085826	0.0381653
ENSG00000226221.1	RPL26P19	6.14699	1.53012	0.511404	2.992	0.00277152	0.0155278
ENSG00000165526.8	RPUSD4	7.63392	1.52887	0.498225	3.06863	0.00215041	0.0125937
ENSG00000139998.14	RAB15	5.4863	1.52825	0.505031	3.02605	0.00247775	0.0141988
ENSG00000160818.16	GPATCH4	6.15126	1.52756	0.568643	2.68632	0.00722434	0.0332957
ENSG00000103460.16	TOX3	5.46694	1.52714	0.590144	2.58775	0.00966061	0.0416441
ENSG00000118418.14	HMGN3	37.1813	1.52676	0.273225	5.58792	2.3e-08	5.8e-07
ENSG00000135387.20	CAPRIN1	18.9306	1.52668	0.3248	4.70037	2.6e-06	4.05e-05
ENSG00000138175.8	ARL3	12.2315	1.52452	0.410637	3.71258	0.000205159	0.00178059
ENSG00000226396.1	RP5-1056L3.3	105.918	1.52451	0.201975	7.548	4.42e-14	3.01e-12
ENSG00000087088.19	BAX	18.3055	1.52231	0.290466	5.24092	1.6e-07	3.4e-06
ENSG00000114904.12	NEK4	9.19059	1.52038	0.458061	3.31916	0.000902894	0.00619413
ENSG00000142453.11	CARM1	12.0543	1.51876	0.41215	3.68496	0.000228736	0.00194334
ENSG00000114933.15	INO80D	9.46368	1.51842	0.477722	3.17845	0.00148065	0.00925981
ENSG00000059573.8	ALDH18A1	9.03358	1.51773	0.450012	3.37265	0.000744492	0.00532779
ENSG00000178163.7	ZNF518B	4.1434	1.51723	0.542526	2.7966	0.00516433	0.0254854
ENSG00000101040.19	ZMYND8	24.5354	1.51722	0.467999	3.24193	0.00118724	0.00774951
ENSG00000180172.7	RPS12P23	82.0737	1.51635	0.231767	6.54257	6.05e-11	2.41e-09
ENSG00000232383.1	AC010677.5	19.3795	1.5162	0.262052	5.78587	7.21e-09	1.99e-07
ENSG00000145216.15	FIP1L1	7.65765	1.51594	0.490393	3.09128	0.00199298	0.0118248
ENSG00000230383.1	AC009245.3	7.91318	1.51564	0.464589	3.26232	0.00110504	0.00731531
ENSG00000213087.3	RP11-613F7.1	1.67008	1.51523	0.573761	2.64087	0.00826941	0.0370819
ENSG00000112983.17	BRD8	11.7828	1.51443	0.378717	3.99885	6.37e-05	0.000663075
ENSG00000244048.1	RPS18P6	3.57504	1.51206	0.402054	3.76083	0.000169349	0.00151834
ENSG00000128039.10	SRD5A3	7.84137	1.51138	0.575414	2.6266	0.00862422	0.0382592
ENSG00000167378.8	IRGQ	6.90351	1.51064	0.386856	3.9049	9.43e-05	0.000919706
ENSG00000156508.17	EEF1A1	10.1312	1.50994	0.405295	3.72554	0.000194898	0.00170541
ENSG00000144580.13	CNOT9	8.84556	1.50946	0.426347	3.54046	0.000399423	0.00313326
ENSG00000146083.11	RNF44	7.40533	1.50918	0.49229	3.06563	0.00217211	0.0126836
ENSG00000267002.2	RP11-242D8.1	9.51597	1.509	0.47368	3.18569	0.0014441	0.00908064
ENSG00000110237.3	ARHGEF17	9.23252	1.50809	0.508654	2.96485	0.00302828	0.0166199
ENSG00000226915.1	AC068137.13	7.39664	1.50659	0.549373	2.74238	0.0060996	0.0291096
ENSG00000085449.14	WDFY1	9.84652	1.50647	0.393294	3.8304	0.000127936	0.00119115
ENSG00000076770.14	MBNL3	91.4444	1.50611	0.366133	4.11357	3.9e-05	0.000432727
ENSG00000226110.2	RP11-272G22.2	2.49793	1.50569	0.468092	3.21666	0.00129693	0.0083164
ENSG00000163597.14	SNHG16	17.5338	1.50287	0.407141	3.69127	0.000223138	0.00190343
ENSG00000233859.2	ADH5P4	9.76551	1.50157	0.447446	3.35587	0.000791166	0.00558682
ENSG00000270780.1	RP4-590F24.1	2.75869	1.50034	0.552142	2.71731	0.00658153	0.0309446
ENSG00000167291.15	TBC1D16	5.61093	1.4998	0.569834	2.632	0.00848837	0.0378365
ENSG00000235552.4	RPL6P27	62.332	1.49969	0.316016	4.74562	2.08e-06	3.33e-05
ENSG00000170144.19	HNRNPA3	42.8617	1.49815	0.28838	5.19503	2.05e-07	4.23e-06
ENSG00000157212.18	PAXIP1	4.03789	1.49749	0.581167	2.57669	0.00997505	0.0426914
ENSG00000227304.3	RP11-791G16.2	14.3224	1.49655	0.522567	2.86385	0.00418524	0.0213087
ENSG00000143499.13	SMYD2	24.8891	1.49329	0.513059	2.91056	0.00360778	0.0190106
ENSG00000115053.15	NCL	71.4341	1.49327	0.302021	4.94425	7.64e-07	1.36e-05
ENSG00000178074.5	C2orf69	6.43602	1.49314	0.544325	2.74311	0.00608612	0.0290732
ENSG00000139719.9	VPS33A	7.79505	1.49182	0.539569	2.76483	0.00569523	0.0275532
ENSG00000189007.15	ADAT2	5.87976	1.49114	0.55768	2.67382	0.00749921	0.0343189
ENSG00000182899.14	RPL35A	75.8802	1.4908	0.229412	6.49834	8.12e-11	3.17e-09
ENSG00000168615.11	ADAM9	10.5219	1.48899	0.486567	3.06019	0.00221197	0.0128684
ENSG00000125447.16	GGA3	5.16656	1.48653	0.571134	2.60278	0.00924726	0.0403989
ENSG00000124802.11	EEF1E1	7.19624	1.48292	0.501139	2.9591	0.00308539	0.0168961
ENSG00000282886.1	RP11-307E17.11	6.29293	1.4825	0.393273	3.76964	0.000163483	0.00147105
ENSG00000166681.13	BEX3	54.5783	1.48062	0.279331	5.30058	1.15e-07	2.54e-06
ENSG00000053900.10	ANAPC4	7.28169	1.47912	0.534618	2.76669	0.00566284	0.0274286
ENSG00000099381.16	SETD1A	4.9023	1.4786	0.577659	2.55964	0.010478	0.0443982
ENSG00000106009.15	BRAT1	10.8712	1.47843	0.499912	2.95737	0.00310272	0.0169661
ENSG00000145293.15	ENOPH1	14.3943	1.47824	0.453935	3.2565	0.00112795	0.00744714
ENSG00000233707.3	RPL22P11	8.77418	1.47685	0.35809	4.12424	3.72e-05	0.00041624
ENSG00000204394.12	VARS	13.3886	1.47664	0.380158	3.88429	0.000102628	0.000987772
ENSG00000205763.13	RP9P	11.9739	1.47647	0.512261	2.88226	0.00394833	0.0204108
ENSG00000213820.3	RPL13P2	201.045	1.47356	0.194011	7.59526	3.07e-14	2.12e-12
ENSG00000162736.15	NCSTN	24.3951	1.46931	0.324248	4.53145	5.86e-06	8.36e-05
ENSG00000237190.3	CDKN2AIPNL	5.37898	1.46929	0.494254	2.97274	0.00295151	0.0163273
ENSG00000119705.9	SLIRP	9.1617	1.46838	0.374691	3.9189	8.9e-05	0.000876511
ENSG00000101224.17	CDC25B	7.11821	1.46816	0.462835	3.17211	0.00151337	0.00942753
ENSG00000124562.9	SNRPC	14.758	1.46719	0.542023	2.70688	0.00679193	0.0316943
ENSG00000105254.11	TBCB	11.225	1.46674	0.464325	3.15886	0.00158385	0.00978226
ENSG00000129351.17	ILF3	48.4394	1.46537	0.208948	7.01308	2.33e-12	1.18e-10
ENSG00000213891.3	RPL3P6	17.216	1.46365	0.395188	3.70367	0.000212506	0.00183052
ENSG00000115368.9	WDR75	8.2704	1.46247	0.560099	2.6111	0.00902527	0.039708
ENSG00000035115.21	SH3YL1	13.4343	1.46189	0.446852	3.27154	0.00106964	0.00711253
ENSG00000008838.18	MED24	7.37404	1.46072	0.506998	2.88112	0.00396259	0.0204626
ENSG00000255397.1	AC022182.2	10.044	1.46057	0.485277	3.00977	0.00261443	0.0148509
ENSG00000111605.16	CPSF6	24.2492	1.45911	0.381915	3.82052	0.000133171	0.00123324
ENSG00000187147.17	RNF220	15.6635	1.45888	0.366438	3.98125	6.86e-05	0.000701912
ENSG00000138326.18	RPS24	149.071	1.4584	0.210083	6.94202	3.87e-12	1.89e-10
ENSG00000218426.5	RP11-475C16.1	7.38094	1.4579	0.562757	2.59064	0.00957978	0.0414273
ENSG00000128000.15	ZNF780B	4.84677	1.45745	0.571261	2.55128	0.0107329	0.0452344
ENSG00000131788.15	PIAS3	5.2355	1.45733	0.559509	2.60466	0.00919643	0.0402122
ENSG00000198034.10	RPS4X	170.933	1.45716	0.205541	7.08942	1.35e-12	7.18e-11
ENSG00000137942.16	FNBP1L	13.9155	1.45657	0.401333	3.62933	0.000284162	0.00234882
ENSG00000189079.15	ARID2	12.6436	1.45635	0.386701	3.76608	0.000165829	0.00149036
ENSG00000147044.20	CASK	13.4888	1.45632	0.459115	3.17203	0.00151378	0.00942753
ENSG00000153363.12	LINC00467	9.67625	1.45496	0.525002	2.77135	0.00558248	0.0271362
ENSG00000236762.1	RP11-159H3.1	14.4296	1.45482	0.529483	2.74762	0.00600301	0.0287221
ENSG00000163781.12	TOPBP1	8.66447	1.45416	0.443455	3.27917	0.00104113	0.00695388
ENSG00000172270.18	BSG	27.2072	1.45394	0.317536	4.57881	4.68e-06	6.81e-05
ENSG00000180228.12	PRKRA	9.41016	1.45188	0.459686	3.15842	0.00158628	0.00978513
ENSG00000131473.16	ACLY	20.4053	1.45086	0.347916	4.17014	3.04e-05	0.000351169
ENSG00000157259.6	GATAD1	13.7732	1.44934	0.424181	3.4168	0.000633616	0.00465026
ENSG00000215369.3	RPL37P3	13.0626	1.44933	0.433623	3.34236	0.000830689	0.00578923
ENSG00000169499.14	PLEKHA2	4.08369	1.44927	0.552486	2.62318	0.00871132	0.0384969
ENSG00000153885.14	KCTD15	6.93255	1.44906	0.516359	2.80631	0.00501125	0.0248119
ENSG00000138442.9	WDR12	13.8378	1.44891	0.531091	2.72818	0.00636845	0.0301517
ENSG00000102908.20	NFAT5	7.02771	1.44849	0.530076	2.73262	0.00628335	0.0298244
ENSG00000213719.8	CLIC1	155.48	1.44843	0.281799	5.13993	2.75e-07	5.5e-06
ENSG00000164916.10	FOXK1	8.7206	1.44719	0.487707	2.96732	0.00300405	0.0165173
ENSG00000159352.15	PSMD4	23.576	1.44703	0.343439	4.21336	2.52e-05	0.000298087
ENSG00000114770.16	ABCC5	6.35761	1.44701	0.481591	3.00464	0.00265898	0.0150467
ENSG00000068654.15	POLR1A	6.47268	1.44574	0.569715	2.53765	0.0111601	0.0465616
ENSG00000060688.12	SNRNP40	6.81747	1.44558	0.495731	2.91605	0.00354488	0.0187919
ENSG00000196911.10	KPNA5	7.33862	1.44516	0.503967	2.86758	0.00413629	0.0211171
ENSG00000147677.10	EIF3H	20.8713	1.44495	0.440788	3.2781	0.00104508	0.00697092
ENSG00000107968.9	MAP3K8	8.20851	1.44347	0.495056	2.91578	0.00354803	0.0187936
ENSG00000143294.14	PRCC	15.5805	1.44319	0.415638	3.47223	0.00051616	0.00389153
ENSG00000105618.13	PRPF31	14.7719	1.44186	0.468643	3.07668	0.00209322	0.0123022
ENSG00000102710.19	SUPT20H	9.02088	1.44165	0.556751	2.58941	0.00961418	0.0414799
ENSG00000101557.14	USP14	14.1739	1.44164	0.395334	3.64664	0.000265692	0.00221207
ENSG00000213849.3	AC104306.1	50.1913	1.43982	0.308109	4.67307	2.97e-06	4.54e-05
ENSG00000198242.13	RPL23A	9.6388	1.43941	0.385242	3.73639	0.000186684	0.00164854
ENSG00000077312.8	SNRPA	17.7381	1.43928	0.414792	3.46987	0.00052071	0.00391398
ENSG00000065882.15	TBC1D1	7.90838	1.43887	0.526027	2.73535	0.0062314	0.0296061
ENSG00000081059.19	TCF7	20.2017	1.43829	0.413294	3.48007	0.000501279	0.0037966
ENSG00000145833.15	DDX46	28.6173	1.4382	0.264048	5.44674	5.13e-08	1.22e-06
ENSG00000090447.11	TFAP4	4.81823	1.43742	0.564202	2.54771	0.0108432	0.0455965
ENSG00000137073.20	UBAP2	8.86082	1.43545	0.551537	2.60263	0.0092511	0.0404039
ENSG00000134243.11	SORT1	6.81511	1.43537	0.519274	2.76419	0.0057065	0.0275698
ENSG00000278259.4	MYO19	8.70961	1.43203	0.54706	2.61768	0.00885294	0.0390303
ENSG00000105429.12	MEGF8	12.6083	1.43153	0.395422	3.62025	0.000294314	0.00241154
ENSG00000171603.16	CLSTN1	14.9417	1.43023	0.400153	3.57421	0.000351293	0.00280917
ENSG00000173272.14	MZT2A	15.8285	1.42916	0.305504	4.67803	2.9e-06	4.46e-05
ENSG00000188070.9	C11orf95	11.6172	1.42913	0.524345	2.72555	0.00641946	0.0303451
ENSG00000130826.16	DKC1	13.6299	1.42902	0.485154	2.94549	0.00322447	0.0174972
ENSG00000241179.1	CTB-2L9.1	2.56609	1.42854	0.541757	2.63685	0.00836786	0.0374335
ENSG00000147526.19	TACC1	52.9256	1.42835	0.325829	4.38374	1.17e-05	0.000152899
ENSG00000071073.12	MGAT4A	11.1432	1.42755	0.491935	2.90191	0.00370893	0.0194289
ENSG00000274422.1	LL22NC03-2H8.5	21.7331	1.42314	0.523877	2.71656	0.00659637	0.0309926
ENSG00000213757.3	CTC-451P13.1	42.0469	1.4224	0.354524	4.01213	6.02e-05	0.000632141
ENSG00000163382.11	NAXE	4.98742	1.4208	0.548532	2.59018	0.0095925	0.0414594
ENSG00000106692.13	FKTN	7.55483	1.41818	0.490567	2.8909	0.0038414	0.0199806
ENSG00000137288.9	UQCC2	7.96582	1.41792	0.544274	2.60515	0.00918346	0.0401672
ENSG00000229659.1	RP11-345K20.2	141.28	1.41746	0.243014	5.83281	5.45e-09	1.54e-07
ENSG00000213598.4	RP11-112J1.1	18.4531	1.4174	0.413662	3.42647	0.000611473	0.00450991
ENSG00000160208.12	RRP1B	11.9991	1.41624	0.417096	3.39547	0.000685104	0.00498161
ENSG00000243680.1	RPL37P23	65.8596	1.4156	0.217659	6.50374	7.83e-11	3.09e-09
ENSG00000237991.3	RPL35P1	3.07869	1.41451	0.518854	2.72622	0.00640635	0.0303026
ENSG00000174684.6	B4GAT1	22.231	1.41364	0.334253	4.22926	2.34e-05	0.000280681
ENSG00000266472.5	MRPS21	19.688	1.41351	0.400103	3.53288	0.000411066	0.00321109
ENSG00000164587.11	RPS14	76.4717	1.41165	0.376044	3.75394	0.000174076	0.00155512
ENSG00000153936.16	HS2ST1	12.8874	1.41164	0.470885	2.99786	0.00271886	0.0153217
ENSG00000077232.16	DNAJC10	14.3864	1.41145	0.422625	3.33972	0.000838643	0.00583377
ENSG00000237550.5	RPL9P9	22.3432	1.40846	0.402822	3.49649	0.000471423	0.00361078
ENSG00000109084.13	TMEM97	28.3471	1.40721	0.357617	3.93497	8.32e-05	0.000829179
ENSG00000096070.19	BRPF3	10.0744	1.40683	0.419245	3.35562	0.000791871	0.00558915
ENSG00000196305.17	IARS	5.78866	1.40592	0.524033	2.68289	0.00729899	0.0335672
ENSG00000135390.17	ATP5G2	44.2244	1.40537	0.222482	6.3168	2.67e-10	9.4e-09
ENSG00000228331.2	RPL17P43	4.29481	1.40452	0.433697	3.2385	0.00120162	0.00782814
ENSG00000119682.16	AREL1	6.19109	1.40216	0.468861	2.99057	0.00278457	0.0155919
ENSG00000065060.16	UHRF1BP1	4.96693	1.40043	0.543924	2.57468	0.0100332	0.0428997
ENSG00000225616.2	RP4-604A21.1	8.76396	1.39962	0.353184	3.96287	7.41e-05	0.000750504
ENSG00000145919.10	BOD1	10.6091	1.39832	0.423598	3.30106	0.000963202	0.00653263
ENSG00000101407.12	TTI1	6.77874	1.39701	0.468749	2.98028	0.00287982	0.0160171
ENSG00000162222.13	TTC9C	5.84439	1.39573	0.532692	2.62014	0.00878943	0.0387732
ENSG00000111875.7	ASF1A	7.03837	1.39568	0.531842	2.62424	0.00868427	0.0384117
ENSG00000141424.12	SLC39A6	12.1371	1.395	0.396637	3.51707	0.000436339	0.00338725
ENSG00000123094.15	RASSF8	12.7408	1.39421	0.552991	2.52122	0.0116947	0.0483733
ENSG00000236552.2	RPL13AP5	6.28436	1.39379	0.489104	2.84968	0.00437639	0.022131
ENSG00000198911.11	SREBF2	31.8381	1.39268	0.338942	4.1089	3.98e-05	0.000440249
ENSG00000112249.13	ASCC3	19.5229	1.39043	0.436934	3.18225	0.00146135	0.00917367
ENSG00000139343.10	SNRPF	19.7065	1.38923	0.359267	3.86685	0.000110251	0.00105299
ENSG00000179131.7	RP11-458F8.3	5.02995	1.38796	0.512359	2.70897	0.00674926	0.031584
ENSG00000180776.15	ZDHHC20	13.8699	1.38745	0.46453	2.98678	0.00281931	0.0157445
ENSG00000101138.11	CSTF1	9.32389	1.38631	0.42899	3.23157	0.0012311	0.0079627
ENSG00000135999.11	EPC2	7.3324	1.38614	0.498764	2.77916	0.00545003	0.026605
ENSG00000130332.14	LSM7	13.0354	1.38589	0.450531	3.07613	0.00209708	0.0123201
ENSG00000145592.13	RPL37	10.7814	1.38231	0.413746	3.34096	0.000834891	0.00581308
ENSG00000102900.12	NUP93	2.60103	1.38215	0.524986	2.63273	0.00847021	0.0377781
ENSG00000186197.13	EDARADD	11.1863	1.38102	0.426746	3.23616	0.00121149	0.00788025
ENSG00000234429.1	AC105342.1	9.98537	1.37965	0.493398	2.79621	0.00517057	0.0254908
ENSG00000163479.13	SSR2	84.8982	1.37904	0.289109	4.76998	1.84e-06	2.99e-05
ENSG00000172175.12	MALT1	14.1315	1.37779	0.489815	2.81287	0.00491008	0.0244326
ENSG00000126457.21	PRMT1	13.0158	1.37627	0.438037	3.14191	0.00167851	0.0102539
ENSG00000234287.1	RP11-761N21.2	175.834	1.37606	0.264275	5.20694	1.92e-07	4.01e-06
ENSG00000205581.10	HMGN1	17.6718	1.37605	0.338746	4.06219	4.86e-05	0.000525112
ENSG00000101331.15	CCM2L	2.9627	1.37494	0.54597	2.51834	0.0117909	0.0485693
ENSG00000259160.1	RP11-973N13.5	5.75085	1.37374	0.448623	3.06213	0.00219771	0.0128054
ENSG00000233254.1	RPL21P134	2.70445	1.37211	0.521006	2.63359	0.00844878	0.0377163
ENSG00000096696.13	DSP	49.7889	1.37095	0.329577	4.15973	3.19e-05	0.000363923
ENSG00000128050.8	PAICS	34.5827	1.37031	0.319786	4.28506	1.83e-05	0.000225386
ENSG00000180900.17	SCRIB	15.8805	1.37027	0.420688	3.25722	0.0011251	0.00743163
ENSG00000143222.11	UFC1	17.5893	1.37027	0.476588	2.87516	0.00403825	0.0207301
ENSG00000163444.11	TMEM183A	7.83768	1.3698	0.460742	2.97302	0.00294883	0.0163219
ENSG00000133706.17	LARS	9.81855	1.36951	0.460695	2.97269	0.00295199	0.0163273
ENSG00000115484.14	CCT4	24.6479	1.36809	0.400434	3.41651	0.000634286	0.00465289
ENSG00000281087.1	RP11-983G14.3	59.552	1.36744	0.368366	3.71219	0.000205473	0.00178124
ENSG00000232946.1	RP11-390F4.2	29.548	1.36605	0.39037	3.49936	0.000466375	0.0035813
ENSG00000140262.17	TCF12	17.8932	1.36575	0.367757	3.71372	0.000204234	0.00177647
ENSG00000101871.14	MID1	10.5492	1.3657	0.503728	2.71119	0.00670423	0.031393
ENSG00000105849.5	TWISTNB	6.10534	1.36548	0.441266	3.09447	0.00197167	0.0117263
ENSG00000245910.8	SNHG6	41.4575	1.36175	0.32669	4.16833	3.07e-05	0.000353435
ENSG00000198393.7	ZNF26	8.46129	1.36128	0.419689	3.24354	0.00118054	0.00772268
ENSG00000136699.19	SMPD4	19.7805	1.36074	0.330189	4.1211	3.77e-05	0.000421012
ENSG00000144161.12	ZC3H8	7.98135	1.36002	0.424044	3.20727	0.00134003	0.00852322
ENSG00000112972.14	HMGCS1	62.3852	1.35945	0.40261	3.37658	0.000733924	0.00526479
ENSG00000255074.1	RP11-140L24.3	22.4249	1.35892	0.311764	4.3588	1.31e-05	0.000168878
ENSG00000112855.14	HARS2	8.67184	1.35613	0.484173	2.80092	0.00509567	0.0251798
ENSG00000213020.8	ZNF611	5.06248	1.35537	0.486767	2.78443	0.00536226	0.0262452
ENSG00000181045.14	SLC26A11	7.34811	1.35494	0.510269	2.65534	0.00792284	0.0358401
ENSG00000242262.1	RP11-100N21.1	11.9059	1.35422	0.524117	2.58382	0.00977133	0.0420364
ENSG00000007202.14	KIAA0100	8.77432	1.35327	0.485843	2.78541	0.00534604	0.0261964
ENSG00000007545.15	CRAMP1	6.44912	1.35287	0.512491	2.6398	0.00829552	0.0371655
ENSG00000234742.1	AC144530.1	19.1959	1.35264	0.285269	4.74163	2.12e-06	3.39e-05
ENSG00000156873.15	PHKG2	3.87438	1.35101	0.532017	2.53941	0.0111041	0.046393
ENSG00000163714.17	U2SURP	43.3185	1.35097	0.282644	4.77977	1.75e-06	2.86e-05
ENSG00000174227.15	PIGG	7.54201	1.35024	0.441547	3.05797	0.00222843	0.012949
ENSG00000242602.1	CTD-2339M3.1	8.34769	1.34629	0.328602	4.09702	4.18e-05	0.000461397
ENSG00000165209.18	STRBP	11.2773	1.34504	0.449803	2.99029	0.00278716	0.0156006
ENSG00000128602.9	SMO	22.0837	1.34402	0.450955	2.98039	0.00287878	0.0160171
ENSG00000134152.10	KATNBL1	9.01417	1.34263	0.477684	2.81071	0.00494322	0.0245402
ENSG00000172667.10	ZMAT3	19.1591	1.34047	0.446587	3.00159	0.00268577	0.0151695
ENSG00000215252.11	GOLGA8B	15.1379	1.33985	0.528365	2.53584	0.0112179	0.0467592
ENSG00000135392.15	DNAJC14	5.17083	1.33957	0.495932	2.70111	0.00691094	0.0320691
ENSG00000168958.19	MFF	12.6138	1.33931	0.365543	3.66389	0.000248414	0.00209037
ENSG00000107957.16	SH3PXD2A	17.99	1.33721	0.413753	3.23191	0.00122966	0.00795683
ENSG00000232573.1	RPL3P4	34.0106	1.33682	0.335626	3.98305	6.8e-05	0.00069805
ENSG00000153944.10	MSI2	33.9491	1.33609	0.305793	4.36925	1.25e-05	0.000162119
ENSG00000183495.13	EP400	12.9362	1.33582	0.393725	3.39277	0.000691906	0.00502862
ENSG00000164985.14	PSIP1	9.19048	1.33457	0.405496	3.2912	0.00099761	0.00673251
ENSG00000129317.14	PUS7L	13.3281	1.33101	0.412947	3.22319	0.00126769	0.00816048
ENSG00000057019.15	DCBLD2	7.08414	1.3309	0.513903	2.5898	0.0096032	0.0414594
ENSG00000204392.10	LSM2	20.5765	1.33078	0.316979	4.1983	2.69e-05	0.000316099
ENSG00000138078.15	PREPL	7.84199	1.32825	0.51861	2.56118	0.0104317	0.0442275
ENSG00000110442.11	COMMD9	7.82092	1.32777	0.468748	2.83258	0.00461738	0.0231769
ENSG00000105438.8	KDELR1	76.5141	1.32497	0.214226	6.18495	6.21e-10	2.07e-08
ENSG00000241388.4	HNF1A-AS1	16.2667	1.32429	0.492162	2.69077	0.00712882	0.0329165
ENSG00000146872.17	TLK2	6.74882	1.32334	0.458634	2.8854	0.00390918	0.0202345
ENSG00000177879.14	AP3S1	14.5939	1.32196	0.477497	2.76852	0.00563123	0.027302
ENSG00000168036.16	CTNNB1	133.425	1.32133	0.200234	6.59893	4.14e-11	1.72e-09
ENSG00000048028.11	USP28	10.2725	1.32123	0.437986	3.01661	0.0025562	0.0145756
ENSG00000146433.8	TMEM181	14.977	1.3186	0.396209	3.32804	0.000874593	0.00603045
ENSG00000198612.10	COPS8	11.5643	1.31743	0.417812	3.15318	0.00161505	0.00994203
ENSG00000163539.16	CLASP2	10.3763	1.31739	0.47895	2.75057	0.00594912	0.0285191
ENSG00000035687.9	ADSS	14.6513	1.3164	0.427433	3.07979	0.00207144	0.0121886
ENSG00000116161.17	CACYBP	8.31926	1.31446	0.511756	2.56853	0.0102131	0.0435479
ENSG00000154864.11	PIEZO2	20.039	1.31404	0.519512	2.52937	0.0114266	0.0474615
ENSG00000213237.4	AC008155.1	12.9051	1.31402	0.470018	2.79567	0.0051792	0.025525
ENSG00000221978.11	CCNL2	40.7579	1.31253	0.301942	4.34696	1.38e-05	0.000177333
ENSG00000113648.16	H2AFY	25.9504	1.31122	0.329049	3.98488	6.75e-05	0.000693167
ENSG00000100296.13	THOC5	4.19867	1.31031	0.49745	2.63405	0.00843735	0.0376878
ENSG00000130255.12	RPL36	15.6819	1.31015	0.418081	3.13373	0.00172602	0.0104868
ENSG00000100462.15	PRMT5	7.92601	1.30987	0.519706	2.5204	0.0117222	0.0484465
ENSG00000100823.11	APEX1	27.7758	1.3098	0.273755	4.78458	1.71e-06	2.8e-05
ENSG00000070756.14	PABPC1	238.242	1.30828	0.186825	7.00273	2.51e-12	1.26e-10
ENSG00000030066.13	NUP160	10.2558	1.30805	0.468017	2.79487	0.00519201	0.0255712
ENSG00000213109.4	RP11-55K22.2	7.59536	1.30675	0.311689	4.19246	2.76e-05	0.000323592
ENSG00000103202.12	NME4	34.9423	1.30609	0.332988	3.92234	8.77e-05	0.000866781
ENSG00000182774.10	RPS17	208.6	1.30563	0.189573	6.88721	5.69e-12	2.69e-10
ENSG00000181610.12	MRPS23	7.58775	1.30545	0.475338	2.74637	0.00602595	0.0288226
ENSG00000243024.6	RPS11P6	2.32896	1.30446	0.471947	2.764	0.00570967	0.0275749
ENSG00000114999.7	TTL	14.3263	1.30418	0.342883	3.80356	0.000142629	0.0013079
ENSG00000117899.10	MESDC2	13.732	1.30374	0.445427	2.92693	0.00342323	0.0183556
ENSG00000111364.15	DDX55	7.45955	1.30208	0.502019	2.59368	0.00949559	0.0411586
ENSG00000157741.14	UBN2	12.4325	1.30184	0.390848	3.33082	0.000865921	0.00598447
ENSG00000155850.7	SLC26A2	7.74287	1.30133	0.43925	2.96262	0.00305033	0.0167287
ENSG00000181524.6	RPL24P4	15.3214	1.29815	0.373742	3.47338	0.000513939	0.00388271
ENSG00000232888.4	RPS11P5	12.9158	1.29805	0.381014	3.40683	0.000657219	0.00479285
ENSG00000133275.15	CSNK1G2	8.55917	1.29759	0.395866	3.27785	0.00104601	0.00697401
ENSG00000113194.12	FAF2	17.2208	1.29662	0.382787	3.38732	0.000705801	0.00510722
ENSG00000103495.13	MAZ	21.0298	1.29662	0.267476	4.84761	1.25e-06	2.1e-05
ENSG00000125991.18	ERGIC3	30.3479	1.29659	0.278888	4.64914	3.33e-06	5.02e-05
ENSG00000119335.16	SET	17.1107	1.29541	0.304872	4.24903	2.15e-05	0.000259932
ENSG00000259180.1	RP11-420M1.2	33.3094	1.29397	0.236621	5.46853	4.54e-08	1.1e-06
ENSG00000103197.16	TSC2	3.04162	1.29272	0.475732	2.71733	0.00658115	0.0309446
ENSG00000135829.16	DHX9	10.7934	1.29012	0.491815	2.62318	0.00871127	0.0384969
ENSG00000025770.18	NCAPH2	4.43278	1.29	0.473987	2.72159	0.00649688	0.0306431
ENSG00000171634.16	BPTF	39.561	1.28875	0.336891	3.82543	0.000130546	0.00121193
ENSG00000156521.13	TYSND1	4.58807	1.28747	0.488521	2.63543	0.008403	0.0375569
ENSG00000196700.8	ZNF512B	7.77614	1.28701	0.50698	2.53859	0.0111301	0.0464624
ENSG00000120948.15	TARDBP	12.842	1.28693	0.403852	3.18663	0.0014394	0.00906168
ENSG00000270442.1	CTB-95D12.1	46.8322	1.28458	0.379173	3.38785	0.000704416	0.00510215
ENSG00000132300.18	PTCD3	20.9269	1.28338	0.333065	3.85325	0.000116558	0.00110475
ENSG00000131238.16	PPT1	28.0227	1.28159	0.386903	3.31244	0.000924854	0.00631286
ENSG00000161202.17	DVL3	10.3935	1.28089	0.386182	3.3168	0.000910543	0.00623582
ENSG00000177733.6	HNRNPA0	42.2718	1.28085	0.268069	4.77808	1.77e-06	2.88e-05
ENSG00000133026.12	MYH10	29.4566	1.27832	0.418832	3.05211	0.00227241	0.0131738
ENSG00000274211.4	SOCS7	8.9602	1.27794	0.438523	2.9142	0.00356599	0.0188303
ENSG00000109606.12	DHX15	28.9642	1.27622	0.372962	3.42184	0.000621988	0.00457842
ENSG00000055950.16	MRPL43	16.4374	1.27556	0.426332	2.99194	0.00277207	0.0155278
ENSG00000165322.17	ARHGAP12	6.53643	1.27539	0.498702	2.55743	0.010545	0.044581
ENSG00000159788.18	RGS12	7.19371	1.2744	0.442611	2.87928	0.00398578	0.0205313
ENSG00000147140.15	NONO	72.1567	1.27413	0.233958	5.44596	5.15e-08	1.22e-06
ENSG00000126261.12	UBA2	12.739	1.27191	0.381484	3.33412	0.000855696	0.00592478
ENSG00000114857.17	NKTR	34.9433	1.27158	0.304209	4.17996	2.92e-05	0.000339767
ENSG00000215030.5	RPL13P12	232.24	1.27137	0.221604	5.73712	9.63e-09	2.59e-07
ENSG00000198952.8	SMG5	11.1853	1.27093	0.407662	3.11761	0.00182323	0.0109791
ENSG00000124508.16	BTN2A2	6.68442	1.27047	0.494507	2.56916	0.0101944	0.0434805
ENSG00000077380.15	DYNC1I2	13.3537	1.27005	0.381713	3.32724	0.000877097	0.00604492
ENSG00000244485.1	RPL18P13	39.0418	1.2699	0.300742	4.22256	2.42e-05	0.000287538
ENSG00000173692.12	PSMD1	38.5044	1.26899	0.348143	3.64501	0.000267381	0.00222242
ENSG00000075223.13	SEMA3C	20.3288	1.26816	0.371498	3.41365	0.00064098	0.00469738
ENSG00000229994.1	RPL5P4	25.4367	1.26793	0.356131	3.56029	0.000370446	0.00293525
ENSG00000115241.10	PPM1G	20.4781	1.2653	0.358513	3.52929	0.000416669	0.00324697
ENSG00000074800.13	ENO1	73.7646	1.26444	0.345337	3.66148	0.000250763	0.00210895
ENSG00000218965.1	NACAP7	4.50672	1.26417	0.476915	2.65071	0.00803223	0.0362142
ENSG00000141698.16	NT5C3B	12.3045	1.26347	0.447282	2.82478	0.00473132	0.0236693
ENSG00000184924.5	PTRHD1	9.03929	1.26334	0.438742	2.87945	0.00398369	0.0205313
ENSG00000136709.11	WDR33	15.6342	1.2629	0.345043	3.66013	0.000252092	0.00211832
ENSG00000231500.6	RPS18	40.9773	1.26155	0.267566	4.7149	2.42e-06	3.8e-05
ENSG00000198715.11	GLMP	20.4383	1.26023	0.365465	3.44829	0.000564139	0.00419814
ENSG00000152102.17	FAM168B	30.3819	1.26004	0.306249	4.11443	3.88e-05	0.00043176
ENSG00000220660.2	RP3-406A7.3	10.6956	1.2595	0.266344	4.72883	2.26e-06	3.57e-05
ENSG00000225067.4	RPL23AP2	19.8315	1.2577	0.356149	3.5314	0.000413373	0.00322573
ENSG00000115947.13	ORC4	10.0807	1.25716	0.452958	2.77544	0.00551278	0.0268323
ENSG00000173598.13	NUDT4	10.4897	1.25585	0.497567	2.52398	0.0116036	0.0480627
ENSG00000130827.6	PLXNA3	8.8382	1.25534	0.489434	2.56488	0.0103212	0.0439083
ENSG00000101161.7	PRPF6	9.55132	1.25458	0.458958	2.73353	0.0062659	0.0297511
ENSG00000143353.11	LYPLAL1	12.8794	1.25397	0.424309	2.95531	0.0031235	0.0170547
ENSG00000112739.16	PRPF4B	19.2874	1.25323	0.306987	4.08236	4.46e-05	0.000486121
ENSG00000018510.13	AGPS	18.2046	1.25269	0.399184	3.13814	0.00170026	0.0103767
ENSG00000090924.14	PLEKHG2	7.50282	1.25242	0.499042	2.50964	0.0120853	0.0495357
ENSG00000125386.15	FAM193A	5.5261	1.25079	0.484696	2.58057	0.0098636	0.042348
ENSG00000089154.10	GCN1	25.9662	1.2497	0.298303	4.18938	2.8e-05	0.00032725
ENSG00000170515.13	PA2G4	12.3437	1.24925	0.495363	2.5219	0.0116724	0.0483078
ENSG00000176953.11	NFATC2IP	15.7231	1.24883	0.392196	3.18419	0.00145162	0.00912026
ENSG00000136149.6	RPL13AP25	126.542	1.24732	0.199326	6.25766	3.91e-10	1.34e-08
ENSG00000054118.13	THRAP3	30.4071	1.24666	0.382111	3.26255	0.00110414	0.00731257
ENSG00000145014.17	TMEM44	5.71581	1.24551	0.481564	2.58639	0.00969882	0.0417847
ENSG00000101337.15	TM9SF4	14.0376	1.24456	0.383313	3.24685	0.00116691	0.00765361
ENSG00000066044.14	ELAVL1	13.9116	1.2438	0.439969	2.82701	0.00469844	0.0235363
ENSG00000163900.10	TMEM41A	6.1675	1.24326	0.439832	2.82666	0.00470361	0.0235543
ENSG00000108848.15	LUC7L3	74.4743	1.24212	0.335638	3.70076	0.000214951	0.00184519
ENSG00000164024.11	METAP1	14.6791	1.242	0.38547	3.22205	0.00127276	0.00818605
ENSG00000140365.15	COMMD4	15.8342	1.24029	0.351002	3.53357	0.000409994	0.00320439
ENSG00000139239.7	RPL14P1	43.5991	1.23949	0.368968	3.35933	0.000781304	0.00553025
ENSG00000125676.19	THOC2	48.7036	1.2362	0.299508	4.12745	3.67e-05	0.000411403
ENSG00000198792.12	TMEM184B	20.2633	1.23553	0.443229	2.78755	0.00531077	0.0260615
ENSG00000120333.4	MRPS14	11.9834	1.23501	0.353214	3.49649	0.00047142	0.00361078
ENSG00000082898.16	XPO1	20.2688	1.2348	0.367801	3.35726	0.000787198	0.00556143
ENSG00000143569.18	UBAP2L	35.4753	1.23403	0.321072	3.84347	0.000121305	0.00114245
ENSG00000253719.3	ATXN7L3B	14.1211	1.23382	0.326459	3.77941	0.000157198	0.00142222
ENSG00000155959.10	VBP1	10.2753	1.23266	0.485239	2.54031	0.0110753	0.0462855
ENSG00000111640.14	GAPDH	17.6716	1.23033	0.412711	2.9811	0.00287219	0.0159866
ENSG00000116918.13	TSNAX	11.1846	1.22991	0.465007	2.64492	0.00817108	0.0367293
ENSG00000228501.2	RPL15P18	13.724	1.22921	0.421285	2.91775	0.00352566	0.0187099
ENSG00000136720.6	HS6ST1	30.5067	1.22818	0.365407	3.36114	0.000776214	0.00549683
ENSG00000214832.5	UPF3AP2	16.5004	1.22723	0.442908	2.77085	0.00559095	0.0271685
ENSG00000197894.10	ADH5	32.1457	1.22588	0.38416	3.19106	0.0014175	0.00895109
ENSG00000231333.2	RPL34P6	25.2	1.22566	0.275108	4.45519	8.38e-06	0.000114791
ENSG00000213178.3	RP11-641D5.1	75.7948	1.2245	0.3087	3.96664	7.29e-05	0.000740752
ENSG00000151846.8	PABPC3	14.9743	1.2221	0.415826	2.93896	0.00329317	0.0178002
ENSG00000173653.7	RCE1	6.02349	1.2211	0.470875	2.59326	0.00950707	0.0411844
ENSG00000160049.11	DFFA	10.9359	1.22093	0.48507	2.51702	0.0118353	0.0487115
ENSG00000176624.10	MEX3C	8.51073	1.22042	0.457343	2.66851	0.00761885	0.0347811
ENSG00000125249.6	RAP2A	8.76709	1.21951	0.485584	2.51143	0.0120242	0.0493298
ENSG00000132024.17	CC2D1A	6.78616	1.21751	0.450572	2.70213	0.00688962	0.0320034
ENSG00000166887.15	VPS39	7.65349	1.21717	0.468367	2.59876	0.00935615	0.0407197
ENSG00000128534.7	LSM8	12.3297	1.21608	0.421637	2.88418	0.00392433	0.0202988
ENSG00000178188.14	SH2B1	17.8137	1.21586	0.345806	3.51601	0.000438082	0.00339196
ENSG00000132780.16	NASP	23.5692	1.21542	0.359762	3.3784	0.0007291	0.0052341
ENSG00000070061.14	IKBKAP	27.547	1.21492	0.455106	2.66954	0.00759556	0.0346854
ENSG00000119326.14	CTNNAL1	18.1598	1.2149	0.46245	2.62709	0.00861186	0.0382385
ENSG00000220370.1	RP3-399J4.2	29.1809	1.21315	0.280591	4.32354	1.54e-05	0.000194002
ENSG00000183684.7	ALYREF	17.1273	1.21309	0.410797	2.95301	0.00314696	0.0171702
ENSG00000121390.18	PSPC1	7.62569	1.21272	0.48103	2.5211	0.0116989	0.0483772
ENSG00000167088.10	SNRPD1	14.125	1.21245	0.352555	3.43904	0.000583784	0.00433353
ENSG00000125944.18	HNRNPR	48.2268	1.20764	0.275172	4.3887	1.14e-05	0.000149981
ENSG00000226781.1	TBCAP1	21.1229	1.20736	0.33468	3.60752	0.000309139	0.00251764
ENSG00000125870.10	SNRPB2	12.161	1.2073	0.372526	3.24085	0.00119173	0.00777205
ENSG00000141456.14	PELP1	19.8371	1.20652	0.446835	2.70016	0.00693067	0.0321371
ENSG00000232794.1	HNRNPDP1	6.05933	1.2043	0.458717	2.62536	0.00865566	0.0383418
ENSG00000049618.22	ARID1B	62.4157	1.20416	0.226153	5.32451	1.01e-07	2.28e-06
ENSG00000225921.6	NOL7	10.5483	1.20317	0.442248	2.72057	0.00651687	0.030718
ENSG00000177463.15	NR2C2	10.2298	1.20033	0.474454	2.52992	0.0114087	0.0474004
ENSG00000139163.15	ETNK1	36.7353	1.19968	0.316621	3.78902	0.00015124	0.00137582
ENSG00000100023.18	PPIL2	8.44071	1.19943	0.461466	2.59917	0.00934485	0.0407095
ENSG00000196739.14	COL27A1	55.274	1.19858	0.357247	3.35505	0.000793509	0.00559542
ENSG00000113649.11	TCERG1	24.1821	1.19761	0.334919	3.57582	0.000349134	0.00279908
ENSG00000173660.11	UQCRH	23.275	1.19661	0.382361	3.12953	0.00175086	0.0106032
ENSG00000160094.14	ZNF362	8.23579	1.19459	0.459833	2.59788	0.00938023	0.0408007
ENSG00000125834.12	STK35	7.85386	1.1921	0.445065	2.67848	0.00739575	0.0339182
ENSG00000244038.9	DDOST	15.3172	1.19149	0.406064	2.93424	0.00334364	0.0180325
ENSG00000131469.12	RPL27	15.2494	1.19141	0.40435	2.94647	0.00321425	0.0174545
ENSG00000143889.15	HNRNPLL	8.77047	1.19133	0.438725	2.71545	0.00661868	0.0310796
ENSG00000162244.10	RPL29	75.1213	1.19093	0.195619	6.088	1.14e-09	3.63e-08
ENSG00000135968.20	GCC2	12.3188	1.19021	0.4265	2.79064	0.00526044	0.0258315
ENSG00000088247.16	KHSRP	40.6932	1.18866	0.303474	3.91686	8.97e-05	0.000882802
ENSG00000115825.9	PRKD3	16.8662	1.18777	0.310162	3.82951	0.000128399	0.00119423
ENSG00000180211.5	RP1-278E11.3	45.7342	1.18402	0.253728	4.6665	3.06e-06	4.66e-05
ENSG00000108424.9	KPNB1	52.9358	1.18224	0.233772	5.05726	4.25e-07	8.1e-06
ENSG00000107560.10	RAB11FIP2	11.5105	1.1822	0.454157	2.60307	0.00923942	0.0403855
ENSG00000213613.2	RP11-380G5.3	71.5085	1.18161	0.364474	3.24195	0.00118715	0.00774951
ENSG00000115839.17	RAB3GAP1	11.8276	1.18133	0.459716	2.56971	0.0101785	0.0434375
ENSG00000062485.18	CS	13.9589	1.18118	0.418326	2.82359	0.00474894	0.0237415
ENSG00000136942.14	RPL35	62.6813	1.18073	0.203421	5.80435	6.46e-09	1.81e-07
ENSG00000112977.15	DAP	61.0693	1.17752	0.270959	4.34577	1.39e-05	0.000177885
ENSG00000087302.8	C14orf166	18.868	1.17699	0.362317	3.24852	0.00116006	0.00761874
ENSG00000120889.12	TNFRSF10B	20.3247	1.17631	0.365632	3.2172	0.00129448	0.00830422
ENSG00000237307.2	SRRM1P3	17.2901	1.17265	0.388801	3.01607	0.00256076	0.014596
ENSG00000132694.18	ARHGEF11	15.4515	1.17159	0.38311	3.0581	0.00222745	0.0129484
ENSG00000198586.13	TLK1	20.711	1.17119	0.333255	3.51441	0.00044074	0.003409
ENSG00000121644.18	DESI2	15.2404	1.17001	0.405158	2.88778	0.00387974	0.020117
ENSG00000130733.10	YIPF2	10.8499	1.16972	0.431194	2.71275	0.00667273	0.0312651
ENSG00000105193.8	RPS16	26.4138	1.16858	0.27726	4.21475	2.5e-05	0.000297022
ENSG00000275023.4	MLLT6	24.261	1.16848	0.382871	3.05188	0.00227414	0.0131787
ENSG00000166012.15	TAF1D	13.8052	1.16723	0.390004	2.99287	0.00276371	0.0155159
ENSG00000162613.16	FUBP1	36.3691	1.16712	0.292301	3.99287	6.53e-05	0.000677607
ENSG00000143771.11	CNIH4	12.6891	1.16635	0.425518	2.74101	0.00612515	0.0292035
ENSG00000166226.12	CCT2	11.2276	1.16618	0.429666	2.71415	0.00664469	0.0311826
ENSG00000103018.16	CYB5B	10.767	1.16543	0.392626	2.96829	0.00299463	0.0164989
ENSG00000134910.12	STT3A	31.0891	1.16513	0.334045	3.48794	0.000486748	0.00370724
ENSG00000090989.17	EXOC1	14.1123	1.16347	0.446565	2.60537	0.00917749	0.0401646
ENSG00000188342.11	GTF2F2	10.4858	1.16239	0.385765	3.01322	0.00258494	0.014717
ENSG00000225405.3	RPS15AP17	141.621	1.16233	0.229372	5.06745	4.03e-07	7.72e-06
ENSG00000107758.15	PPP3CB	8.07988	1.16155	0.433072	2.68212	0.00731576	0.033624
ENSG00000101266.17	CSNK2A1	23.1058	1.16085	0.434214	2.67344	0.00750772	0.0343473
ENSG00000111786.8	SRSF9	24.8143	1.15912	0.31609	3.66704	0.000245376	0.00206831
ENSG00000089280.18	FUS	25.3574	1.15895	0.294148	3.94002	8.15e-05	0.000814625
ENSG00000213246.6	SUPT4H1	12.8936	1.15844	0.459592	2.52058	0.0117161	0.0484346
ENSG00000247315.3	ZCCHC3	10.1962	1.15836	0.459629	2.5202	0.0117287	0.0484465
ENSG00000078177.13	N4BP2	10.575	1.15492	0.457464	2.52462	0.0115824	0.0479882
ENSG00000096384.19	HSP90AB1	13.2168	1.15366	0.421808	2.73504	0.00623726	0.0296245
ENSG00000160305.17	DIP2A	11.8826	1.15224	0.442819	2.60206	0.00926651	0.0404593
ENSG00000108582.11	CPD	21.0983	1.15106	0.397752	2.8939	0.00380484	0.0198389
ENSG00000158796.16	DEDD	13.9436	1.1492	0.34522	3.3289	0.000871888	0.00601458
ENSG00000169689.14	STRA13	24.4874	1.14863	0.38349	2.9952	0.00274267	0.0154234
ENSG00000124151.18	NCOA3	28.0101	1.14799	0.328852	3.49091	0.000481382	0.0036701
ENSG00000239809.1	RP11-51L5.2	12.2745	1.14765	0.326446	3.51557	0.000438808	0.00339581
ENSG00000234228.1	NCLP2	11.9062	1.14709	0.444698	2.57947	0.00989513	0.0424242
ENSG00000198918.7	RPL39	208.557	1.14614	0.16763	6.83729	8.07e-12	3.75e-10
ENSG00000166582.9	CENPV	29.1239	1.1454	0.33978	3.37099	0.000748975	0.00534755
ENSG00000115806.12	GORASP2	25.4631	1.14539	0.413212	2.77192	0.00557265	0.0270972
ENSG00000160877.5	NACC1	20.9457	1.14536	0.421632	2.71648	0.00659797	0.0309926
ENSG00000225093.1	RPL3P7	17.0859	1.14435	0.365236	3.13317	0.00172929	0.0105024
ENSG00000143870.12	PDIA6	65.9545	1.14188	0.34325	3.32668	0.000878879	0.00605441
ENSG00000079134.11	THOC1	11.0018	1.14162	0.419221	2.72319	0.00646556	0.0305243
ENSG00000011405.13	PIK3C2A	14.6724	1.14133	0.352756	3.23547	0.00121443	0.00788985
ENSG00000168397.16	ATG4B	12.5617	1.1412	0.451391	2.52818	0.0114657	0.0475973
ENSG00000213916.2	RPL13P	6.03432	1.13938	0.352159	3.23543	0.00121462	0.00788985
ENSG00000241352.3	RP11-392P7.1	13.2133	1.13908	0.405433	2.80954	0.00496118	0.0245966
ENSG00000243014.1	PTMAP8	34.3971	1.13843	0.337717	3.37097	0.000749044	0.00534755
ENSG00000119487.16	MAPKAP1	7.87028	1.13778	0.452854	2.51246	0.0119892	0.0492365
ENSG00000219747.1	RP1-292B18.1	17.9455	1.13745	0.333314	3.41254	0.000643607	0.004712
ENSG00000065150.18	IPO5	13.9518	1.13725	0.430501	2.64169	0.00824928	0.0370139
ENSG00000135040.15	NAA35	11.2118	1.13711	0.408331	2.78477	0.00535649	0.0262256
ENSG00000147274.14	RBMX	18.3161	1.1352	0.426912	2.65911	0.00783482	0.0355388
ENSG00000162607.12	USP1	10.5737	1.1343	0.411749	2.75483	0.0058723	0.0282234
ENSG00000172845.13	SP3	18.3323	1.13408	0.437924	2.58968	0.00960665	0.0414594
ENSG00000143742.12	SRP9	38.66	1.13249	0.345427	3.27851	0.00104355	0.00696386
ENSG00000117691.9	NENF	22.111	1.13158	0.356299	3.17594	0.00149354	0.00933651
ENSG00000117862.11	TXNDC12	24.0371	1.13131	0.375952	3.00918	0.00261954	0.0148573
ENSG00000033800.13	PIAS1	22.4586	1.13111	0.380058	2.97616	0.00291887	0.0161981
ENSG00000164244.20	PRRC1	32.497	1.13102	0.286075	3.95357	7.7e-05	0.000777644
ENSG00000233762.3	AC007969.5	28.5866	1.12963	0.321752	3.51088	0.000446627	0.00344917
ENSG00000108679.12	LGALS3BP	50.5069	1.12864	0.357813	3.15427	0.00160899	0.00991703
ENSG00000188994.12	ZNF292	11.9826	1.12852	0.39309	2.87091	0.00409295	0.0209173
ENSG00000074356.16	NCBP3	11.4613	1.12803	0.39744	2.83823	0.00453648	0.022854
ENSG00000236801.1	RPL24P8	36.7468	1.12644	0.314836	3.57786	0.000346417	0.00277878
ENSG00000125107.17	CNOT1	18.964	1.12627	0.310017	3.63295	0.000280199	0.00231992
ENSG00000196230.12	TUBB	9.88098	1.12477	0.423619	2.65515	0.00792732	0.0358494
ENSG00000111667.13	USP5	7.00769	1.12416	0.403672	2.78483	0.00535556	0.0262256
ENSG00000124222.22	STX16	12.244	1.12161	0.378154	2.96603	0.00301675	0.0165749
ENSG00000229519.2	RP11-58A11.2	35.0137	1.12154	0.260513	4.30514	1.67e-05	0.000208465
ENSG00000125686.11	MED1	14.574	1.12097	0.407499	2.75086	0.00594389	0.0285032
ENSG00000138443.15	ABI2	18.6878	1.1195	0.434911	2.57409	0.0100503	0.042952
ENSG00000078674.17	PCM1	19.365	1.11919	0.36285	3.08444	0.00203935	0.012057
ENSG00000100442.10	FKBP3	25.6049	1.118	0.364179	3.06993	0.00214109	0.0125539
ENSG00000171159.4	C9orf16	13.0895	1.11792	0.396656	2.81837	0.00482688	0.0240747
ENSG00000163882.9	POLR2H	12.0513	1.11736	0.384559	2.90557	0.0036658	0.0192823
ENSG00000109475.16	RPL34	141.806	1.11678	0.222624	5.01643	5.26e-07	9.84e-06
ENSG00000138433.15	CIR1	10.7648	1.11583	0.391878	2.8474	0.00440785	0.0222599
ENSG00000183199.6	HSP90AB3P	28.2214	1.11562	0.439412	2.5389	0.0111203	0.0464347
ENSG00000163161.12	ERCC3	7.74961	1.11468	0.418688	2.66231	0.00776056	0.035277
ENSG00000069329.15	VPS35	38.3541	1.11376	0.278989	3.99212	6.55e-05	0.000678392
ENSG00000052723.11	SIKE1	8.79413	1.11033	0.38497	2.8842	0.00392407	0.0202988
ENSG00000127990.15	SGCE	19.0208	1.10847	0.349039	3.17578	0.00149436	0.00933772
ENSG00000132591.11	ERAL1	6.42716	1.1076	0.427693	2.58971	0.00960571	0.0414594
ENSG00000189060.5	H1F0	31.2698	1.1059	0.353267	3.1305	0.00174508	0.010581
ENSG00000240950.1	RP11-372E1.1	159.487	1.10515	0.226052	4.88895	1.01e-06	1.75e-05
ENSG00000092847.11	AGO1	15.0663	1.10304	0.393912	2.80023	0.00510665	0.0252174
ENSG00000148180.18	GSN	32.6562	1.1027	0.423883	2.60142	0.00928386	0.0404996
ENSG00000226532.1	RP5-1052M9.1	202.127	1.10202	0.324958	3.39126	0.000695713	0.00505136
ENSG00000182383.8	RPL27AP5	103.094	1.10173	0.208507	5.28391	1.26e-07	2.76e-06
ENSG00000090863.11	GLG1	23.2027	1.09836	0.302834	3.62696	0.000286778	0.00236652
ENSG00000073584.18	SMARCE1	21.2124	1.0962	0.324481	3.37832	0.000729296	0.0052341
ENSG00000170234.12	PWWP2A	12.6547	1.09486	0.392099	2.79232	0.00523315	0.0257229
ENSG00000101752.11	MIB1	29.919	1.09434	0.332407	3.29217	0.000994162	0.00671228
ENSG00000153201.15	RANBP2	17.5422	1.09383	0.361324	3.02728	0.00246763	0.0141571
ENSG00000115464.14	USP34	19.3382	1.09319	0.348654	3.13544	0.00171595	0.0104468
ENSG00000136536.14	MARCHF7	29.6489	1.09099	0.302814	3.60283	0.000314776	0.00255518
ENSG00000081377.16	CDC14B	20.0689	1.09033	0.342167	3.18654	0.00143987	0.00906168
ENSG00000170471.14	RALGAPB	11.6788	1.08888	0.405499	2.68529	0.00724667	0.033378
ENSG00000143315.6	PIGM	14.7861	1.08671	0.414106	2.62424	0.00868433	0.0384117
ENSG00000106443.15	PHF14	25.9099	1.08433	0.339493	3.19396	0.00140335	0.00889183
ENSG00000132792.18	CTNNBL1	10.949	1.08211	0.340104	3.18171	0.00146408	0.00918309
ENSG00000188846.13	RPL14	18.6592	1.08069	0.372428	2.90173	0.00371112	0.0194317
ENSG00000101191.16	DIDO1	12.8446	1.08019	0.426727	2.53135	0.0113625	0.0473006
ENSG00000149136.8	SSRP1	25.5509	1.0799	0.35038	3.08208	0.00205562	0.0121098
ENSG00000113387.11	SUB1	28.6695	1.07958	0.337236	3.20126	0.0013683	0.00868449
ENSG00000058262.9	SEC61A1	57.9185	1.07865	0.290905	3.70791	0.000208975	0.00180531
ENSG00000239470.3	RP11-16F15.2	5.08668	1.07845	0.368582	2.92595	0.00343408	0.0183874
ENSG00000182979.17	MTA1	20.9855	1.07662	0.286897	3.75264	0.00017498	0.00156133
ENSG00000124795.14	DEK	35.023	1.07649	0.305411	3.52471	0.000423945	0.00329961
ENSG00000171456.16	ASXL1	18.3683	1.07602	0.32179	3.34386	0.000826215	0.00576612
ENSG00000100316.15	RPL3	7.56705	1.07483	0.318897	3.37046	0.000750426	0.00535303
ENSG00000103275.19	UBE2I	34.1077	1.07372	0.308551	3.47988	0.000501631	0.00379734
ENSG00000178691.10	SUZ12	20.1895	1.07226	0.306366	3.49993	0.000465385	0.00357737
ENSG00000157227.12	MMP14	57.6285	1.06987	0.412049	2.59648	0.00941852	0.0409196
ENSG00000086758.15	HUWE1	48.3289	1.06951	0.237957	4.49456	6.97e-06	9.76e-05
ENSG00000068745.14	IP6K2	14.1903	1.06648	0.382011	2.79174	0.00524255	0.0257522
ENSG00000140718.19	FTO	10.5284	1.06583	0.419133	2.54295	0.0109922	0.0460283
ENSG00000267693.1	CTC-559E9.2	32.3911	1.06478	0.329866	3.22792	0.00124695	0.00804778
ENSG00000143727.15	ACP1	29.9331	1.06429	0.342731	3.10532	0.00190072	0.0113997
ENSG00000197858.10	GPAA1	29.8471	1.06258	0.264092	4.02354	5.73e-05	0.000607394
ENSG00000150753.11	CCT5	28.657	1.06118	0.32047	3.31132	0.000928559	0.00633525
ENSG00000100888.12	CHD8	13.972	1.06096	0.340622	3.11479	0.00184079	0.0110759
ENSG00000281344.1	HELLPAR	13.4129	1.05905	0.296751	3.56883	0.000358583	0.00285185
ENSG00000134884.13	ARGLU1	52.7874	1.05602	0.376906	2.8018	0.0050818	0.0251196
ENSG00000056097.15	ZFR	30.7083	1.05588	0.265787	3.97267	7.11e-05	0.000724695
ENSG00000100804.18	PSMB5	16.8626	1.05296	0.353856	2.97567	0.00292349	0.0162177
ENSG00000185641.6	CTD-2287O16.1	47.7605	1.05097	0.362059	2.90276	0.00369889	0.0193948
ENSG00000105968.18	H2AFV	32.6474	1.05089	0.319645	3.28767	0.00101019	0.00680508
ENSG00000163527.9	STT3B	76.7975	1.05063	0.261794	4.01319	5.99e-05	0.000630204
ENSG00000163960.11	UBXN7	20.9995	1.04852	0.334483	3.13474	0.00172009	0.0104635
ENSG00000105854.12	PON2	82.6346	1.04757	0.229395	4.56665	4.96e-06	7.16e-05
ENSG00000144895.11	EIF2A	17.8322	1.04746	0.346838	3.02003	0.00252748	0.0144505
ENSG00000186298.11	PPP1CC	36.4622	1.04624	0.276851	3.77905	0.000157426	0.00142341
ENSG00000101109.11	STK4	9.73132	1.04611	0.380561	2.74887	0.0059801	0.0286308
ENSG00000145741.15	BTF3	163.852	1.04499	0.169482	6.16581	7.01e-10	2.32e-08
ENSG00000113522.13	RAD50	11.7526	1.04246	0.413687	2.51993	0.0117378	0.0484479
ENSG00000082258.12	CCNT2	9.87551	1.03899	0.39574	2.62544	0.00865366	0.0383418
ENSG00000119977.20	TCTN3	7.83689	1.03873	0.410487	2.53048	0.0113908	0.0473785
ENSG00000253517.1	XRCC6P4	6.88658	1.03734	0.382851	2.70951	0.00673821	0.0315422
ENSG00000100105.17	PATZ1	16.989	1.0355	0.382819	2.70495	0.00683154	0.0317996
ENSG00000089597.16	GANAB	61.7081	1.0343	0.250002	4.13716	3.52e-05	0.000397362
ENSG00000214047.4	RPS11P7	16.5227	1.03338	0.36651	2.8195	0.0048098	0.0240216
ENSG00000164022.16	AIMP1	13.6725	1.02936	0.396987	2.59294	0.00951591	0.0412073
ENSG00000105223.19	PLD3	101.393	1.02786	0.217977	4.71543	2.41e-06	3.8e-05
ENSG00000115275.11	MOGS	9.25918	1.02765	0.396079	2.59456	0.0094712	0.0410767
ENSG00000259121.2	RP11-545M17.2	30.9314	1.02751	0.26816	3.8317	0.000127261	0.00118809
ENSG00000136810.12	TXN	165.595	1.02697	0.197521	5.19927	2e-07	4.15e-06
ENSG00000253558.1	CTD-2179L22.1	12.8199	1.02541	0.388153	2.64177	0.00824735	0.0370139
ENSG00000125863.17	MKKS	23.1191	1.02342	0.396674	2.58001	0.00987986	0.0424056
ENSG00000102317.17	RBM3	29.1579	1.02223	0.335149	3.05008	0.00228781	0.0132528
ENSG00000128951.13	DUT	30.8085	1.02098	0.372083	2.74396	0.00607024	0.0290159
ENSG00000123933.15	MXD4	22.2967	1.01969	0.385469	2.64533	0.00816122	0.0367071
ENSG00000240489.1	SETP14	56.4388	1.01956	0.309623	3.2929	0.000991583	0.00669789
ENSG00000151923.17	TIAL1	32.6643	1.01846	0.352646	2.88804	0.00387645	0.0201139
ENSG00000054267.20	ARID4B	30.8384	1.01636	0.345356	2.94292	0.00325129	0.0176235
ENSG00000230989.6	HSBP1	16.9959	1.01627	0.373324	2.72223	0.00648431	0.0305935
ENSG00000131051.21	RBM39	86.1091	1.01618	0.271423	3.7439	0.000181186	0.00161092
ENSG00000166200.14	COPS2	13.783	1.01303	0.404158	2.50653	0.0121924	0.0498651
ENSG00000155508.13	CNOT8	10.7377	1.01248	0.392488	2.57965	0.00989016	0.0424242
ENSG00000112081.16	SRSF3	29.8083	1.01212	0.28434	3.55955	0.000371494	0.00294199
ENSG00000144724.19	PTPRG	26.3047	1.01151	0.302033	3.349	0.000811032	0.00569478
ENSG00000126934.13	MAP2K2	8.42977	1.01024	0.396948	2.54501	0.0109274	0.0458731
ENSG00000085224.21	ATRX	67.4257	1.00671	0.256491	3.92491	8.68e-05	0.000858874
ENSG00000138095.18	LRPPRC	17.1653	1.00596	0.370721	2.71352	0.00665733	0.0312321
ENSG00000198625.12	MDM4	22.1528	1.00549	0.367274	2.73772	0.00618674	0.0294523
ENSG00000147010.17	SH3KBP1	10.7547	1.00149	0.390305	2.56591	0.0102904	0.0438151
ENSG00000140836.14	ZFHX3	69.1666	1.00117	0.278939	3.58921	0.000331682	0.00267496
ENSG00000134318.13	ROCK2	34.2307	1.00077	0.36886	2.71315	0.00666462	0.0312369
ENSG00000011243.17	AKAP8L	19.2164	1.00013	0.309414	3.23233	0.00122784	0.00794845
ENSG00000127589.4	TUBBP1	9.71589	0.999097	0.337257	2.96242	0.00305228	0.0167332
ENSG00000116747.12	TROVE2	27.1966	0.99827	0.270576	3.68943	0.000224757	0.00191505
ENSG00000114439.18	BBX	28.8137	0.99745	0.389652	2.55985	0.0104717	0.0443844
ENSG00000111530.12	CAND1	23.0947	0.996142	0.344682	2.89003	0.00385202	0.020008
ENSG00000108953.16	YWHAE	32.8539	0.994851	0.325922	3.05242	0.00227002	0.0131702
ENSG00000131067.16	GGT7	14.5292	0.991291	0.363922	2.72391	0.00645132	0.0304764
ENSG00000065029.14	ZNF76	12.3329	0.989579	0.384335	2.57478	0.0100304	0.0428997
ENSG00000113643.8	RARS	18.9146	0.987376	0.346339	2.8509	0.00435957	0.0220687
ENSG00000029363.15	BCLAF1	26.3827	0.97404	0.3128	3.11394	0.00184609	0.0111033
ENSG00000072042.12	RDH11	67.7735	0.973722	0.281594	3.45789	0.000544414	0.00407369
ENSG00000204435.13	CSNK2B	77.7584	0.973549	0.211602	4.60084	4.21e-06	6.18e-05
ENSG00000239524.2	RPL32P34	44.0697	0.973149	0.30275	3.21437	0.00130732	0.00837013
ENSG00000175390.12	EIF3F	30.8332	0.972477	0.277675	3.50221	0.000461415	0.00355418
ENSG00000253352.8	TUG1	33.9263	0.972127	0.275449	3.52925	0.000416747	0.00324697
ENSG00000233913.7	CTC-575D19.1	38.1134	0.972079	0.345991	2.80955	0.00496105	0.0245966
ENSG00000165458.13	INPPL1	24.1564	0.968623	0.346823	2.79284	0.00522469	0.0256982
ENSG00000213988.9	ZNF90	110.103	0.968528	0.179831	5.38576	7.21e-08	1.66e-06
ENSG00000100726.14	TELO2	12.2263	0.967438	0.319201	3.03081	0.00243895	0.0140033
ENSG00000160113.5	NR2F6	34.7713	0.965646	0.255562	3.77853	0.00015776	0.00142557
ENSG00000257923.9	CUX1	23.5551	0.965534	0.307054	3.14451	0.00166364	0.0101942
ENSG00000135744.7	AGT	720.479	0.965533	0.329794	2.92769	0.00341494	0.0183237
ENSG00000117335.19	CD46	65.7025	0.964303	0.233433	4.13096	3.61e-05	0.000406084
ENSG00000159086.14	PAXBP1	18.5858	0.964086	0.367343	2.62449	0.008678	0.0384117
ENSG00000163399.15	ATP1A1	60.0317	0.963259	0.33203	2.90112	0.00371837	0.0194574
ENSG00000166598.13	HSP90B1	179.37	0.963249	0.238573	4.03754	5.4e-05	0.000577188
ENSG00000127022.14	CANX	86.3903	0.962695	0.273507	3.51982	0.000431833	0.00335576
ENSG00000148700.14	ADD3	36.5171	0.961679	0.31583	3.04493	0.00232736	0.0134506
ENSG00000213741.8	RPS29	268.979	0.961426	0.149743	6.4205	1.36e-10	5.09e-09
ENSG00000197063.10	MAFG	26.4178	0.960429	0.352258	2.72649	0.00640111	0.0302967
ENSG00000215105.4	TTC3P1	40.6136	0.959988	0.317841	3.02034	0.00252493	0.0144415
ENSG00000158290.16	CUL4B	19.4859	0.9594	0.380822	2.51929	0.0117592	0.0485191
ENSG00000220842.6	RP11-572P18.1	21.5482	0.958815	0.27659	3.46656	0.000527172	0.00395657
ENSG00000064607.16	SUGP2	16.5988	0.958463	0.369875	2.59131	0.00956104	0.0413771
ENSG00000121774.17	KHDRBS1	64.013	0.957965	0.222427	4.30688	1.66e-05	0.000207012
ENSG00000135624.15	CCT7	37.8487	0.956454	0.274365	3.48606	0.000490184	0.0037258
ENSG00000149257.13	SERPINH1	81.9393	0.955503	0.34542	2.76621	0.00567126	0.0274604
ENSG00000214019.2	RP6-218J18.2	58.2168	0.954534	0.30221	3.15851	0.00158579	0.00978513
ENSG00000259956.1	RBM15B	22.2643	0.950095	0.31199	3.04527	0.0023247	0.0134404
ENSG00000197157.10	SND1	19.2485	0.949076	0.321076	2.95592	0.00311733	0.0170273
ENSG00000228929.1	RPS13P2	89.445	0.946243	0.262676	3.60232	0.000315396	0.00255882
ENSG00000106355.9	LSM5	28.9956	0.94611	0.316558	2.98874	0.00280133	0.0156682
ENSG00000167196.13	FBXO22	20.567	0.945483	0.370983	2.54859	0.010816	0.0455206
ENSG00000106263.17	EIF3B	54.7838	0.943512	0.262072	3.6002	0.000317976	0.00257836
ENSG00000239223.3	RPL34P31	45.3249	0.94215	0.278398	3.38418	0.000713917	0.00515346
ENSG00000103249.17	CLCN7	15.3201	0.940879	0.330127	2.85005	0.00437128	0.0221126
ENSG00000156482.10	RPL30	86.6863	0.9387	0.247515	3.7925	0.000149136	0.00136015
ENSG00000106723.16	SPIN1	15.7962	0.938096	0.303428	3.09166	0.00199039	0.0118141
ENSG00000153815.16	CMIP	37.6961	0.937342	0.276535	3.38959	0.000699967	0.00507485
ENSG00000255836.1	RP11-157G21.2	20.1528	0.937249	0.342583	2.73583	0.00622237	0.0295726
ENSG00000139726.10	DENR	16.1761	0.937072	0.316915	2.95686	0.00310794	0.0169822
ENSG00000124193.14	SRSF6	40.5972	0.93649	0.259694	3.60613	0.000310794	0.00252836
ENSG00000138398.15	PPIG	41.279	0.93518	0.339941	2.75101	0.00594121	0.0284995
ENSG00000158417.10	EIF5B	34.256	0.934861	0.313235	2.98454	0.00284007	0.0158314
ENSG00000119314.15	PTBP3	23.9077	0.933334	0.28479	3.27728	0.00104813	0.00698506
ENSG00000279800.2	BCLAF1P2	64.8081	0.931749	0.291664	3.1946	0.00140024	0.00887594
ENSG00000136485.14	DCAF7	25.4804	0.929478	0.353002	2.63306	0.00846182	0.037752
ENSG00000067064.10	IDI1	67.1287	0.926815	0.357954	2.5892	0.00961981	0.0414922
ENSG00000130741.10	EIF2S3	19.1718	0.925888	0.291889	3.17206	0.00151363	0.00942753
ENSG00000125818.17	PSMF1	31.1097	0.925532	0.273788	3.38047	0.000723619	0.00520722
ENSG00000100575.13	TIMM9	13.6415	0.923599	0.356444	2.59115	0.00956561	0.041378
ENSG00000120616.15	EPC1	25.7421	0.923362	0.320605	2.88006	0.00397595	0.020509
ENSG00000071626.16	DAZAP1	39.8704	0.922472	0.288853	3.19356	0.00140529	0.00890034
ENSG00000188186.10	LAMTOR4	15.0831	0.919625	0.349945	2.62792	0.00859097	0.0381851
ENSG00000075711.20	DLG1	18.3899	0.917954	0.285774	3.21216	0.00131739	0.00841868
ENSG00000137962.12	ARHGAP29	18.9125	0.917413	0.331357	2.76865	0.00562884	0.0272993
ENSG00000167986.13	DDB1	58.1156	0.917181	0.245198	3.74057	0.000183606	0.00162843
ENSG00000134287.9	ARF3	20.9029	0.914496	0.271211	3.3719	0.000746526	0.00533723
ENSG00000132485.13	ZRANB2	43.0879	0.912601	0.285885	3.19219	0.00141197	0.00893129
ENSG00000104517.12	UBR5	16.2801	0.912152	0.351036	2.59846	0.00936427	0.0407432
ENSG00000074071.14	MRPS34	20.7215	0.911572	0.276641	3.29514	0.000983717	0.00665681
ENSG00000079785.14	DDX1	22.9183	0.910362	0.353592	2.57461	0.0100352	0.0428997
ENSG00000273870.1	RP11-174N3.4	23.632	0.908997	0.342138	2.65681	0.00788828	0.035727
ENSG00000152795.17	HNRNPDL	41.0238	0.908853	0.344358	2.63927	0.0083085	0.0372013
ENSG00000174748.18	RPL15	170.299	0.907717	0.211826	4.2852	1.83e-05	0.000225386
ENSG00000172428.10	COPS9	23.1126	0.906916	0.325315	2.78781	0.00530655	0.0260494
ENSG00000144381.16	HSPD1	115.802	0.905293	0.250928	3.60778	0.000308829	0.00251764
ENSG00000100836.10	PABPN1	58.7107	0.90447	0.18645	4.85099	1.23e-06	2.08e-05
ENSG00000231074.8	HCG18	17.3023	0.903762	0.354766	2.54749	0.0108502	0.0456002
ENSG00000085365.17	SCAMP1	19.8191	0.901988	0.358526	2.51582	0.0118755	0.0488637
ENSG00000257218.5	GATC	13.0259	0.901413	0.33976	2.65309	0.00797596	0.0360149
ENSG00000009954.10	BAZ1B	38.2966	0.901404	0.301876	2.98601	0.00282646	0.0157673
ENSG00000111642.14	CHD4	61.9993	0.901298	0.229089	3.93428	8.34e-05	0.000830473
ENSG00000238085.1	RP11-435F13.2	21.0018	0.901083	0.29172	3.08886	0.00200923	0.0119117
ENSG00000198015.12	MRPL42	18.9445	0.896432	0.341317	2.62639	0.00862962	0.0382605
ENSG00000102316.16	MAGED2	42.2318	0.89616	0.259539	3.45289	0.00055462	0.00413761
ENSG00000232864.1	NUCKS1P1	48.5807	0.895935	0.309628	2.89359	0.00380868	0.019852
ENSG00000242137.1	RPL11P5	20.4627	0.894208	0.306663	2.91593	0.00354631	0.0187928
ENSG00000143436.10	MRPL9	16.341	0.892027	0.3482	2.56182	0.0104124	0.0441744
ENSG00000130638.15	ATXN10	26.2023	0.887321	0.301967	2.93847	0.00329838	0.0178141
ENSG00000272325.1	NUDT3	23.5766	0.886352	0.320115	2.76886	0.00562536	0.0272913
ENSG00000118260.14	CREB1	16.7903	0.885675	0.347724	2.54706	0.0108633	0.0456425
ENSG00000153187.17	HNRNPU	127.739	0.885368	0.162532	5.44733	5.11e-08	1.22e-06
ENSG00000205339.9	IPO7	33.5232	0.883811	0.29177	3.02914	0.0024525	0.0140757
ENSG00000180389.6	ATP5EP2	60.9073	0.881485	0.231753	3.80355	0.000142635	0.0013079
ENSG00000118873.15	RAB3GAP2	28.7406	0.881308	0.30441	2.89513	0.00379	0.0197822
ENSG00000203880.11	PCMTD2	22.4105	0.881197	0.331452	2.6586	0.00784667	0.0355818
ENSG00000134825.14	TMEM258	20.4009	0.877628	0.336645	2.60699	0.00913433	0.0400109
ENSG00000238015.2	RP4-641G12.3	52.491	0.875207	0.261716	3.34412	0.000825453	0.0057635
ENSG00000112473.17	SLC39A7	24.1901	0.875035	0.343984	2.54383	0.0109646	0.0459902
ENSG00000165280.15	VCP	54.01	0.870098	0.296059	2.93893	0.00329342	0.0178002
ENSG00000083312.17	TNPO1	30.5128	0.868243	0.302357	2.87158	0.00408422	0.0208942
ENSG00000160551.10	TAOK1	32.9261	0.867999	0.239509	3.62407	0.00029	0.00238914
ENSG00000224600.5	RP4-612B18.1	25.9911	0.86728	0.262428	3.30483	0.000950351	0.00646326
ENSG00000153914.15	SREK1	44.122	0.866711	0.296694	2.92123	0.00348655	0.0185419
ENSG00000136938.8	ANP32B	47.0585	0.865092	0.286619	3.01826	0.0025423	0.014513
ENSG00000139746.15	RBM26	32.9406	0.860055	0.318528	2.70009	0.00693204	0.0321371
ENSG00000100083.18	GGA1	25.3508	0.859597	0.313758	2.73968	0.00614988	0.0292934
ENSG00000168488.18	ATXN2L	22.8846	0.859286	0.293996	2.92278	0.00346926	0.0184961
ENSG00000070961.15	ATP2B1	42.938	0.858811	0.318014	2.70054	0.00692263	0.0321134
ENSG00000154473.17	BUB3	20.2001	0.856942	0.340193	2.51898	0.0117694	0.0485476
ENSG00000160710.15	ADAR	47.3077	0.856316	0.242035	3.53798	0.000403199	0.00315956
ENSG00000241685.8	ARPC1A	37.3581	0.849076	0.252549	3.36203	0.000773727	0.00548442
ENSG00000143924.18	EML4	44.3439	0.847193	0.279922	3.02653	0.00247374	0.0141867
ENSG00000175166.16	PSMD2	34.2298	0.845302	0.280907	3.00919	0.00261945	0.0148573
ENSG00000138668.18	HNRNPD	76.5959	0.843684	0.204051	4.13467	3.55e-05	0.000401397
ENSG00000135720.12	DYNC1LI2	25.2761	0.842649	0.292652	2.87936	0.00398489	0.0205313
ENSG00000240652.1	RP11-832N8.1	165.342	0.841625	0.23806	3.53534	0.000407249	0.0031846
ENSG00000196262.13	PPIA	85.7181	0.840072	0.236719	3.54881	0.000386973	0.0030468
ENSG00000078369.17	GNB1	77.6647	0.838919	0.230679	3.63674	0.000276113	0.0022899
ENSG00000152767.16	FARP1	25.8059	0.836674	0.32553	2.57019	0.0101642	0.0434013
ENSG00000132424.14	PNISR	91.569	0.833964	0.263572	3.16409	0.0015557	0.00964033
ENSG00000100941.8	PNN	33.2331	0.833943	0.280978	2.968	0.00299746	0.0164989
ENSG00000124767.6	GLO1	43.8949	0.832354	0.236675	3.51687	0.000436674	0.00338808
ENSG00000157020.17	SEC13	25.6999	0.825356	0.290103	2.84504	0.00444056	0.0224176
ENSG00000143545.8	RAB13	31.2069	0.823551	0.310714	2.65051	0.00803704	0.0362249
ENSG00000108107.13	RPL28	48.6344	0.822977	0.286008	2.87747	0.00400884	0.0206145
ENSG00000116560.10	SFPQ	85.0343	0.822195	0.216096	3.80476	0.00014194	0.00130393
ENSG00000157181.15	C1orf27	25.7298	0.820728	0.304507	2.69526	0.00703329	0.0325358
ENSG00000251562.7	MALAT1	2867.92	0.820621	0.325649	2.51996	0.0117369	0.0484479
ENSG00000010244.17	ZNF207	35.4035	0.813491	0.283045	2.87407	0.00405224	0.0207876
ENSG00000163346.16	PBXIP1	39.8994	0.81251	0.292804	2.77493	0.0055214	0.0268655
ENSG00000114416.17	FXR1	24.3193	0.807377	0.297056	2.71792	0.0065693	0.0309065
ENSG00000143183.16	TMCO1	72.5459	0.802163	0.317053	2.53006	0.0114043	0.0473953
ENSG00000230829.3	CTD-2186M15.1	63.8453	0.801211	0.305723	2.6207	0.00877482	0.0387202
ENSG00000088888.17	MAVS	25.1387	0.800541	0.29504	2.71333	0.00666107	0.0312348
ENSG00000159377.10	PSMB4	53.5185	0.799075	0.235019	3.40004	0.000673763	0.00490631
ENSG00000177565.16	TBL1XR1	44.3048	0.797872	0.296014	2.69539	0.00703072	0.032534
ENSG00000114302.15	PRKAR2A	29.5741	0.793494	0.244434	3.24625	0.00116936	0.00766633
ENSG00000115524.15	SF3B1	90.4074	0.792028	0.199005	3.97995	6.89e-05	0.000704793
ENSG00000149084.12	HSD17B12	53.0065	0.789656	0.234051	3.37387	0.000741198	0.00530931
ENSG00000122566.20	HNRNPA2B1	205.349	0.787843	0.149519	5.26917	1.37e-07	2.96e-06
ENSG00000124783.12	SSR1	55.0183	0.786147	0.291847	2.69369	0.00706655	0.0326492
ENSG00000134644.15	PUM1	38.8745	0.779817	0.288197	2.70585	0.00681295	0.0317615
ENSG00000146676.7	PURB	25.4878	0.776622	0.264063	2.94105	0.00327102	0.0177204
ENSG00000179218.13	CALR	252.349	0.776387	0.236134	3.2879	0.00100936	0.0068026
ENSG00000138071.13	ACTR2	103.326	0.775969	0.211123	3.67543	0.000237445	0.00200712
ENSG00000137815.14	RTF1	42.8954	0.774984	0.208807	3.71148	0.000206052	0.00178523
ENSG00000155660.10	PDIA4	52.6801	0.77288	0.301563	2.56292	0.0103797	0.0440819
ENSG00000257727.5	CNPY2	46.8171	0.766159	0.246818	3.10415	0.00190827	0.011436
ENSG00000265241.6	RBM8A	43.7646	0.76568	0.247315	3.09598	0.00196166	0.0116808
ENSG00000181924.6	COA4	31.3994	0.765024	0.295672	2.58741	0.00967007	0.0416729
ENSG00000198876.12	DCAF12	15.3764	0.764961	0.305125	2.50704	0.0121747	0.0498065
ENSG00000164615.4	CAMLG	26.5549	0.76286	0.252318	3.02341	0.00249945	0.0143067
ENSG00000075420.12	FNDC3B	46.0856	0.761998	0.301823	2.52465	0.0115812	0.0479882
ENSG00000011304.18	PTBP1	46.033	0.756841	0.277132	2.73097	0.00631474	0.0299544
ENSG00000167815.11	PRDX2	48.9858	0.754067	0.275572	2.73637	0.00621206	0.0295424
ENSG00000131116.11	ZNF428	17.3382	0.751452	0.289619	2.59462	0.00946961	0.0410767
ENSG00000168385.17	SEPTIN2	37.6547	0.746671	0.271474	2.75043	0.00595172	0.0285224
ENSG00000105323.16	HNRNPUL1	40.7509	0.74001	0.244692	3.02425	0.00249251	0.0142724
ENSG00000167658.15	EEF2	196.366	0.723842	0.164731	4.39408	1.11e-05	0.00014683
ENSG00000110696.9	C11orf58	26.9802	0.723573	0.280309	2.58134	0.00984175	0.0422663
ENSG00000143570.17	SLC39A1	30.5249	0.721562	0.28548	2.52754	0.0114865	0.0476499
ENSG00000101294.16	HM13	31.34	0.717219	0.281995	2.54338	0.0109787	0.0460105
ENSG00000164548.10	TRA2A	63.5429	0.71332	0.231472	3.08166	0.00205847	0.0121218
ENSG00000128692.8	EIF2S2P4	32.4307	0.708907	0.267693	2.64821	0.00809195	0.036438
ENSG00000115677.16	HDLBP	114.852	0.708138	0.223506	3.16831	0.00153326	0.00952495
ENSG00000099783.11	HNRNPM	43.4659	0.705966	0.267886	2.63532	0.00840581	0.0375582
ENSG00000147162.13	OGT	44.0267	0.704638	0.255454	2.75838	0.00580894	0.0279548
ENSG00000123349.13	PFDN5	47.105	0.699081	0.219201	3.18923	0.00142653	0.00900054
ENSG00000160714.9	UBE2Q1	38.0051	0.683591	0.227735	3.0017	0.00268479	0.0151695
ENSG00000170759.10	KIF5B	51.7545	0.682551	0.221377	3.08321	0.00204779	0.0120971
ENSG00000172757.12	CFL1	146.81	0.682057	0.210411	3.24154	0.00118884	0.00775655
ENSG00000055917.15	PUM2	22.6524	0.675444	0.259635	2.60151	0.0092814	0.0404996
ENSG00000182670.13	TTC3	53.4209	0.674542	0.224014	3.01116	0.00260252	0.0147945
ENSG00000155463.12	OXA1L	45.4008	0.669676	0.251455	2.6632	0.00774021	0.0352059
ENSG00000116754.13	SRSF11	82.5757	0.667309	0.227469	2.93362	0.0033503	0.0180619
ENSG00000165119.19	HNRNPK	53.4123	0.665186	0.228457	2.91164	0.00359532	0.0189583
ENSG00000213639.9	PPP1CB	52.8228	0.664049	0.254679	2.6074	0.00912333	0.0399745
ENSG00000169567.11	HINT1	137.082	0.661785	0.185572	3.56618	0.000362216	0.00287615
ENSG00000009307.15	CSDE1	99.0185	0.648267	0.18763	3.45504	0.000550221	0.00411096
ENSG00000117713.18	ARID1A	51.1963	0.633872	0.216608	2.92635	0.00342963	0.0183701
ENSG00000096746.17	HNRNPH3	32.8963	0.632798	0.241676	2.61837	0.00883501	0.0389628
ENSG00000142676.12	RPL11	71.308	0.631941	0.22456	2.81413	0.00489099	0.0243538
ENSG00000069275.12	NUCKS1	79.6853	0.615313	0.237202	2.59404	0.00948545	0.0411266
ENSG00000185787.14	MORF4L1	42.3577	0.615007	0.223808	2.74792	0.00599753	0.0287051
ENSG00000125743.10	SNRPD2	45.5625	0.609199	0.235642	2.58528	0.0097301	0.0419074
ENSG00000167004.12	PDIA3	158.032	0.58617	0.228812	2.56179	0.0104133	0.0441744
ENSG00000130175.9	PRKCSH	49.8893	0.578182	0.20557	2.81258	0.00491465	0.0244412
ENSG00000197111.15	PCBP2	179.846	0.553558	0.158502	3.49244	0.000478636	0.00365104
ENSG00000168653.10	NDUFS5	36.3338	0.548254	0.21237	2.5816	0.00983446	0.0422471
ENSG00000090621.13	PABPC4	106.478	0.517135	0.171278	3.01927	0.00253383	0.0144788
ENSG00000156976.15	EIF4A2	96.1615	0.495785	0.184005	2.69441	0.00705128	0.0325988
ENSG00000129625.12	REEP5	58.2995	-0.473868	0.18104	-2.61748	0.00885826	0.0390422
ENSG00000167969.12	ECI1	61.8969	-0.509055	0.187473	-2.71535	0.00662066	0.0310796
ENSG00000111897.6	SERINC1	54.2103	-0.526241	0.198587	-2.64993	0.00805085	0.0362762
ENSG00000125356.6	NDUFA1	36.4868	-0.530411	0.206421	-2.56955	0.010183	0.0434444
ENSG00000164919.10	COX6C	107.101	-0.532688	0.187738	-2.83741	0.00454813	0.0228832
ENSG00000167193.7	CRK	31.3933	-0.546926	0.211724	-2.5832	0.00978875	0.0420993
ENSG00000263563.5	UBBP4	82.2037	-0.581946	0.225992	-2.57507	0.0100219	0.0428796
ENSG00000115306.15	SPTBN1	75.2972	-0.599754	0.225707	-2.65722	0.0078788	0.0356961
ENSG00000115718.17	PROC	100.697	-0.626229	0.240373	-2.60524	0.00918093	0.0401672
ENSG00000169714.16	CNBP	78.1357	-0.62808	0.205111	-3.06214	0.00219757	0.0128054
ENSG00000145703.15	IQGAP2	44.0847	-0.629357	0.21615	-2.91166	0.00359512	0.0189583
ENSG00000116209.11	TMEM59	103.515	-0.635029	0.222691	-2.85161	0.00434984	0.0220416
ENSG00000108774.14	RAB5C	40.9434	-0.657309	0.225479	-2.91517	0.00355494	0.0188052
ENSG00000166228.8	PCBD1	97.2227	-0.660297	0.225238	-2.93156	0.00337269	0.0181629
ENSG00000114779.19	ABHD14B	54.4852	-0.683898	0.255343	-2.67835	0.00739865	0.0339211
ENSG00000162368.13	CMPK1	35.6572	-0.684328	0.262113	-2.61081	0.00903279	0.039724
ENSG00000091317.7	CMTM6	59.0198	-0.694537	0.23705	-2.92991	0.00339055	0.0182327
ENSG00000154723.12	ATP5J	73.6047	-0.72316	0.184193	-3.92609	8.63e-05	0.000855646
ENSG00000101160.13	CTSZ	60.1681	-0.723699	0.258404	-2.80065	0.00510003	0.025193
ENSG00000131174.4	COX7B	33.4835	-0.729785	0.249612	-2.92367	0.0034593	0.0184694
ENSG00000170540.14	ARL6IP1	87.943	-0.744181	0.241073	-3.08696	0.00202217	0.011979
ENSG00000075234.16	TTC38	50.3128	-0.750447	0.244809	-3.06544	0.00217353	0.0126843
ENSG00000101608.12	MYL12A	46.239	-0.755455	0.294831	-2.56233	0.0103972	0.0441313
ENSG00000185650.9	ZFP36L1	243.157	-0.756566	0.241326	-3.13504	0.00171829	0.0104569
ENSG00000198668.10	CALM1	95.9988	-0.761401	0.184846	-4.11911	3.8e-05	0.000424024
ENSG00000178951.8	ZBTB7A	51.3767	-0.761949	0.239248	-3.18476	0.00144872	0.00910591
ENSG00000185896.10	LAMP1	73.5172	-0.761989	0.219506	-3.47139	0.000517779	0.0038998
ENSG00000178719.16	GRINA	60.1937	-0.769172	0.212426	-3.6209	0.000293585	0.00240937
ENSG00000008294.20	SPAG9	40.2542	-0.771823	0.235385	-3.27898	0.00104182	0.0069554
ENSG00000118564.14	FBXL5	21.3287	-0.779046	0.293367	-2.65554	0.00791824	0.0358301
ENSG00000073921.17	PICALM	22.8683	-0.786844	0.302755	-2.59895	0.00935108	0.0407095
ENSG00000094631.18	HDAC6	27.1589	-0.789568	0.272088	-2.90188	0.00370929	0.0194289
ENSG00000152518.7	ZFP36L2	100.521	-0.805885	0.317113	-2.54132	0.0110436	0.046192
ENSG00000005893.15	LAMP2	47.3408	-0.806178	0.271162	-2.97305	0.00294852	0.0163219
ENSG00000166272.16	WBP1L	20.0788	-0.809742	0.308136	-2.62787	0.00859215	0.0381851
ENSG00000196428.12	TSC22D2	29.54	-0.817852	0.294658	-2.7756	0.00551006	0.0268278
ENSG00000101782.14	RIOK3	18.4078	-0.81989	0.31659	-2.58975	0.00960449	0.0414594
ENSG00000082641.15	NFE2L1	84.4764	-0.824908	0.251463	-3.28044	0.00103647	0.00692585
ENSG00000124486.12	USP9X	25.5694	-0.838915	0.280373	-2.99214	0.0027703	0.0155278
ENSG00000005812.10	FBXL3	17.1358	-0.846141	0.331265	-2.55427	0.0106411	0.0449109
ENSG00000108784.9	NAGLU	23.1366	-0.846253	0.288578	-2.93249	0.00336254	0.0181213
ENSG00000231925.11	TAPBP	89.5515	-0.847711	0.224045	-3.78366	0.000154538	0.0014024
ENSG00000111775.2	COX6A1	28.3179	-0.849189	0.284332	-2.98661	0.00282089	0.0157445
ENSG00000183283.15	DAZAP2	47.0262	-0.859371	0.290287	-2.96042	0.00307222	0.0168363
ENSG00000179918.18	SEPHS2	69.4061	-0.860314	0.265067	-3.24565	0.00117184	0.00767921
ENSG00000150991.14	UBC	57.6111	-0.862838	0.234453	-3.68022	0.000233037	0.00197657
ENSG00000072778.19	ACADVL	61.7974	-0.870386	0.297907	-2.92167	0.00348161	0.0185419
ENSG00000166825.13	ANPEP	99.8424	-0.872818	0.24171	-3.61101	0.000305006	0.00249077
ENSG00000065809.13	FAM107B	25.8587	-0.875593	0.339636	-2.57804	0.00993632	0.04255
ENSG00000127540.11	UQCR11	61.4444	-0.876665	0.217712	-4.02672	5.66e-05	0.000599789
ENSG00000008952.16	SEC62	69.8772	-0.881887	0.219769	-4.01279	6e-05	0.000630829
ENSG00000153113.23	CAST	32.9391	-0.887886	0.286513	-3.09894	0.00194216	0.0116016
ENSG00000115363.13	EVA1A	22.2701	-0.891629	0.355549	-2.50775	0.0121502	0.0497283
ENSG00000128283.6	CDC42EP1	31.1967	-0.892648	0.348079	-2.5645	0.0103325	0.0439442
ENSG00000163660.11	CCNL1	44.8403	-0.894608	0.276876	-3.23108	0.00123324	0.00797308
ENSG00000169895.5	SYAP1	26.6783	-0.89482	0.317407	-2.81916	0.004815	0.0240396
ENSG00000132510.10	KDM6B	59.7846	-0.900783	0.328489	-2.7422	0.00610285	0.0291158
ENSG00000161011.19	SQSTM1	30.322	-0.916923	0.348438	-2.63153	0.00850018	0.0378778
ENSG00000113916.17	BCL6	38.7239	-0.924599	0.347079	-2.66395	0.007723	0.0351491
ENSG00000189050.15	RNFT1	15.9682	-0.927224	0.356479	-2.60106	0.00929367	0.0405305
ENSG00000162434.11	JAK1	41.7368	-0.927328	0.325509	-2.84885	0.0043877	0.0221807
ENSG00000002549.12	LAP3	32.0755	-0.941003	0.328018	-2.86875	0.00412097	0.0210461
ENSG00000167397.14	VKORC1	48.9821	-0.941057	0.237967	-3.95456	7.67e-05	0.000775483
ENSG00000113719.15	ERGIC1	75.4133	-0.943359	0.217808	-4.33115	1.48e-05	0.000188494
ENSG00000185043.10	CIB1	24.4288	-0.947473	0.307808	-3.07813	0.00208304	0.0122472
ENSG00000135655.14	USP15	17.0359	-0.948386	0.369353	-2.56769	0.0102378	0.0436403
ENSG00000131507.10	NDFIP1	51.9407	-0.952544	0.257822	-3.69458	0.000220253	0.00188637
ENSG00000115884.10	SDC1	56.18	-0.953339	0.34224	-2.78558	0.00534314	0.0261945
ENSG00000118985.15	ELL2	50.9085	-0.95786	0.344918	-2.77707	0.00548516	0.0267502
ENSG00000249072.1	RP11-777B9.5	34.5324	-0.957958	0.37782	-2.53549	0.0112291	0.0467842
ENSG00000151914.19	DST	73.2697	-0.959061	0.304416	-3.1505	0.00162992	0.0100171
ENSG00000148584.14	A1CF	87.279	-0.959289	0.216593	-4.42899	9.47e-06	0.000126985
ENSG00000102119.10	EMD	13.2966	-0.970531	0.358375	-2.70814	0.00676609	0.0316428
ENSG00000161813.21	LARP4	39.3605	-0.97144	0.264249	-3.67623	0.000236709	0.00200317
ENSG00000146278.10	PNRC1	35.5791	-0.975584	0.358326	-2.72262	0.00647674	0.0305674
ENSG00000198938.2	MT-CO3	2177.46	-0.976426	0.226261	-4.31549	1.59e-05	0.000200274
ENSG00000108439.9	PNPO	13.6948	-0.978145	0.385738	-2.53577	0.01122	0.0467592
ENSG00000198840.2	MT-ND3	1301.88	-0.989	0.203687	-4.8555	1.2e-06	2.03e-05
ENSG00000182871.14	COL18A1	192.104	-0.994284	0.262851	-3.78269	0.000155144	0.00140533
ENSG00000123684.12	LPGAT1	35.4905	-0.994768	0.299555	-3.32082	0.000897537	0.00616587
ENSG00000122786.19	CALD1	86.437	-0.997652	0.294292	-3.39001	0.000698911	0.00506965
ENSG00000101076.16	HNF4A	17.714	-1.0026	0.343125	-2.92197	0.00347824	0.0185374
ENSG00000085832.16	EPS15	16.6595	-1.00537	0.362194	-2.77578	0.00550697	0.0268216
ENSG00000205213.13	LGR4	31.5913	-1.00926	0.329381	-3.0641	0.00218327	0.0127361
ENSG00000165678.20	GHITM	25.833	-1.01376	0.395143	-2.56554	0.0103015	0.0438497
ENSG00000115286.19	NDUFS7	9.80221	-1.01827	0.363173	-2.80382	0.00505004	0.0249791
ENSG00000182199.10	SHMT2	26.8528	-1.02348	0.380558	-2.6894	0.00715795	0.0330102
ENSG00000164405.10	UQCRQ	103.841	-1.02408	0.227825	-4.49504	6.96e-06	9.75e-05
ENSG00000198888.2	MT-ND1	507.911	-1.03635	0.271956	-3.81071	0.000138566	0.00127922
ENSG00000130005.11	GAMT	23.7709	-1.04072	0.373426	-2.78696	0.00532046	0.0261005
ENSG00000138029.13	HADHB	23.7882	-1.04259	0.336291	-3.10025	0.00193354	0.0115548
ENSG00000073712.14	FERMT2	16.0802	-1.04637	0.32976	-3.17315	0.00150797	0.00941095
ENSG00000115520.8	COQ10B	28.5745	-1.04751	0.350909	-2.98513	0.00283459	0.0158068
ENSG00000179889.18	PDXDC1	42.1844	-1.05064	0.278101	-3.77791	0.000158153	0.00142739
ENSG00000081189.14	MEF2C	22.3858	-1.05112	0.367996	-2.85634	0.00428557	0.0217454
ENSG00000168701.18	TMEM208	20.246	-1.05432	0.284986	-3.69954	0.000215988	0.00185303
ENSG00000182934.11	SRPRA	41.6098	-1.0545	0.254331	-4.14619	3.38e-05	0.000383468
ENSG00000138075.11	ABCG5	24.1318	-1.05827	0.389244	-2.71879	0.00655219	0.0308358
ENSG00000277972.1	CISD3	30.8529	-1.05921	0.321505	-3.29453	0.000985879	0.0066654
ENSG00000145391.13	SETD7	28.947	-1.06398	0.336758	-3.15948	0.0015805	0.00976967
ENSG00000102882.11	MAPK3	7.94842	-1.06748	0.389558	-2.74023	0.00613961	0.0292538
ENSG00000138780.14	GSTCD	9.04946	-1.07031	0.421327	-2.54033	0.0110748	0.0462855
ENSG00000156709.13	AIFM1	19.6386	-1.07062	0.332747	-3.21753	0.00129299	0.00829826
ENSG00000152804.10	HHEX	17.0387	-1.07064	0.411939	-2.59903	0.00934889	0.0407095
ENSG00000143149.12	ALDH9A1	36.4293	-1.07117	0.325481	-3.29105	0.000998151	0.00673312
ENSG00000232220.2	AC008440.5	12.8107	-1.07641	0.410141	-2.62448	0.00867812	0.0384117
ENSG00000170581.13	STAT2	24.9881	-1.07992	0.348563	-3.09819	0.00194707	0.0116171
ENSG00000103502.13	CDIPT	17.5664	-1.08037	0.380974	-2.83582	0.00457085	0.0229588
ENSG00000196914.8	ARHGEF12	71.8278	-1.08198	0.200766	-5.38923	7.08e-08	1.64e-06
ENSG00000162688.16	AGL	12.5333	-1.0824	0.411512	-2.63031	0.00853066	0.0379727
ENSG00000143776.18	CDC42BPA	22.1433	-1.08287	0.410261	-2.63946	0.00830381	0.0371915
ENSG00000112715.20	VEGFA	73.6836	-1.08866	0.279085	-3.90082	9.59e-05	0.000932335
ENSG00000152558.14	TMEM123	101.58	-1.09127	0.247176	-4.41495	1.01e-05	0.000134903
ENSG00000174080.10	CTSF	12.7063	-1.09407	0.404158	-2.70705	0.00678847	0.031688
ENSG00000140564.10	FURIN	42.2073	-1.09411	0.294815	-3.71117	0.000206302	0.00178636
ENSG00000103811.15	CTSH	21.4045	-1.09434	0.432499	-2.53028	0.0113973	0.0473911
ENSG00000118680.12	MYL12B	25.1624	-1.10228	0.280546	-3.92906	8.53e-05	0.000846447
ENSG00000245532.6	NEAT1	840.075	-1.10351	0.303959	-3.63044	0.000282943	0.00234004
ENSG00000136371.10	MTHFS	25.4452	-1.10589	0.345903	-3.19711	0.00138813	0.00880666
ENSG00000112245.9	PTP4A1	180.824	-1.10749	0.241961	-4.57713	4.71e-06	6.84e-05
ENSG00000122042.9	UBL3	20.0408	-1.10756	0.337118	-3.28539	0.00101841	0.00684203
ENSG00000132361.16	CLUH	58.7433	-1.10813	0.28042	-3.95167	7.76e-05	0.00078279
ENSG00000109919.9	MTCH2	11.1947	-1.10838	0.383816	-2.88779	0.00387955	0.020117
ENSG00000159461.14	AMFR	21.6622	-1.11234	0.308413	-3.60667	0.000310157	0.00252455
ENSG00000080618.13	CPB2	82.0086	-1.11617	0.261354	-4.27071	1.95e-05	0.000239007
ENSG00000133135.13	RNF128	22.2433	-1.11885	0.288907	-3.87271	0.000107632	0.00103062
ENSG00000152620.12	NADK2	90.1212	-1.11965	0.262826	-4.26004	2.04e-05	0.000249271
ENSG00000155366.16	RHOC	20.6201	-1.12356	0.274382	-4.09488	4.22e-05	0.000465336
ENSG00000106049.8	HIBADH	23.0476	-1.1238	0.332068	-3.38423	0.000713783	0.00515346
ENSG00000104419.14	NDRG1	43.5634	-1.13018	0.388058	-2.91241	0.0035865	0.0189319
ENSG00000095794.19	CREM	18.5066	-1.13047	0.44546	-2.53775	0.0111568	0.0465608
ENSG00000228253.1	MT-ATP8	152.646	-1.13428	0.215623	-5.26047	1.44e-07	3.08e-06
ENSG00000095203.14	EPB41L4B	14.3295	-1.14034	0.398609	-2.86079	0.00422589	0.0214864
ENSG00000173372.16	C1QA	45.3634	-1.14772	0.421158	-2.72516	0.00642701	0.0303711
ENSG00000035862.12	TIMP2	92.3856	-1.15005	0.360686	-3.18851	0.0014301	0.00901925
ENSG00000140299.11	BNIP2	17.8626	-1.15259	0.380283	-3.03086	0.00243858	0.0140033
ENSG00000093010.12	COMT	37.28	-1.15566	0.278105	-4.15549	3.25e-05	0.000370453
ENSG00000111266.8	DUSP16	25.9522	-1.15752	0.30993	-3.73476	0.000187891	0.00165672
ENSG00000119950.20	MXI1	30.7485	-1.15756	0.352316	-3.28558	0.00101773	0.00684203
ENSG00000114480.12	GBE1	13.9916	-1.1596	0.424817	-2.72966	0.00634004	0.0300458
ENSG00000171759.9	PAH	249.331	-1.16872	0.393554	-2.96966	0.0029813	0.0164589
ENSG00000173992.8	CCS	15.6255	-1.17208	0.372721	-3.14467	0.00166273	0.0101935
ENSG00000130203.9	APOE	1477.1	-1.1748	0.30055	-3.90884	9.27e-05	0.000907833
ENSG00000100897.17	DCAF11	14.6548	-1.17525	0.40271	-2.91835	0.00351884	0.018687
ENSG00000169903.6	TM4SF4	98.9145	-1.17719	0.343257	-3.42947	0.000604772	0.00446383
ENSG00000117151.12	CTBS	9.20243	-1.17904	0.449784	-2.62136	0.00875806	0.0386691
ENSG00000006831.9	ADIPOR2	19.9646	-1.18479	0.366353	-3.23401	0.00122066	0.00791571
ENSG00000113369.8	ARRDC3	24.5795	-1.18681	0.448172	-2.64812	0.00809408	0.036438
ENSG00000103569.9	AQP9	70.6255	-1.19063	0.458079	-2.59919	0.00934442	0.0407095
ENSG00000126107.14	HECTD3	6.38814	-1.19173	0.448102	-2.65951	0.00782551	0.0355177
ENSG00000111666.10	CHPT1	22.5311	-1.19188	0.378555	-3.1485	0.00164113	0.0100735
ENSG00000073578.16	SDHA	9.95302	-1.19336	0.329615	-3.62046	0.000294074	0.00241154
ENSG00000175155.8	YPEL2	16.4341	-1.19499	0.383964	-3.11224	0.0018567	0.0111627
ENSG00000182919.14	C11orf54	54.1697	-1.1957	0.241615	-4.94881	7.47e-07	1.34e-05
ENSG00000154556.17	SORBS2	43.4478	-1.19633	0.426516	-2.80488	0.0050335	0.0249138
ENSG00000009950.15	MLXIPL	119.059	-1.20078	0.308964	-3.88648	0.00010171	0.000980202
ENSG00000110330.8	BIRC2	21.4898	-1.20164	0.339142	-3.54317	0.000395343	0.00310614
ENSG00000137713.15	PPP2R1B	20.7896	-1.20247	0.353018	-3.40625	0.00065861	0.00480065
ENSG00000173193.13	PARP14	38.0003	-1.20393	0.33412	-3.60327	0.000314235	0.00255217
ENSG00000225972.1	MTND1P23	86.1154	-1.21106	0.322469	-3.75558	0.000172943	0.00154685
ENSG00000177666.16	PNPLA2	18.8552	-1.2113	0.388079	-3.12126	0.00180076	0.0108569
ENSG00000124588.19	NQO2	16.5505	-1.21165	0.410981	-2.94819	0.00319637	0.017389
ENSG00000234745.9	HLA-B	66.2492	-1.21415	0.386178	-3.14401	0.0016665	0.0101999
ENSG00000146416.17	AIG1	49.7917	-1.21582	0.246358	-4.93518	8.01e-07	1.42e-05
ENSG00000174567.7	GOLT1A	36.6936	-1.21642	0.385709	-3.15372	0.00161206	0.00992772
ENSG00000100234.11	TIMP3	59.2202	-1.21696	0.336356	-3.61807	0.000296807	0.00242647
ENSG00000072506.12	HSD17B10	9.53534	-1.2175	0.466777	-2.60831	0.00909898	0.0399146
ENSG00000125637.15	PSD4	9.32421	-1.21946	0.479417	-2.54363	0.0109708	0.0460034
ENSG00000205436.7	EXOC3L4	13.5332	-1.21981	0.456764	-2.67054	0.00757296	0.0345928
ENSG00000042445.13	RETSAT	34.1918	-1.22011	0.406039	-3.00491	0.00265658	0.0150389
ENSG00000112992.16	NNT	18.9057	-1.22491	0.346344	-3.53668	0.000405186	0.0031718
ENSG00000183628.12	DGCR6	11.574	-1.22769	0.414156	-2.96431	0.00303358	0.0166429
ENSG00000142166.12	IFNAR1	20.8195	-1.22847	0.351426	-3.49568	0.000472857	0.00361619
ENSG00000136868.10	SLC31A1	22.2723	-1.23119	0.344685	-3.57193	0.000354355	0.00282425
ENSG00000157110.15	RBPMS	27.8883	-1.23364	0.424757	-2.90435	0.00368012	0.0193235
ENSG00000133657.14	ATP13A3	78.7256	-1.23504	0.213847	-5.77531	7.68e-09	2.1e-07
ENSG00000087266.15	SH3BP2	13.9149	-1.24406	0.45056	-2.76115	0.00575987	0.0277544
ENSG00000089057.14	SLC23A2	18.5736	-1.24418	0.459949	-2.70504	0.00682965	0.0317996
ENSG00000114021.11	NIT2	19.0342	-1.24443	0.3308	-3.76189	0.000168635	0.00151285
ENSG00000171105.13	INSR	52.9427	-1.24722	0.240234	-5.19168	2.08e-07	4.3e-06
ENSG00000101335.9	MYL9	31.4806	-1.24759	0.488926	-2.55169	0.0107202	0.0451937
ENSG00000114054.13	PCCB	14.7164	-1.24764	0.380165	-3.28183	0.00103135	0.00690715
ENSG00000145675.14	PIK3R1	43.7792	-1.24906	0.344784	-3.62272	0.000291518	0.00239802
ENSG00000153879.8	CEBPG	13.5451	-1.25129	0.492206	-2.54221	0.0110155	0.0461132
ENSG00000122912.14	SLC25A16	9.63887	-1.25149	0.420379	-2.97705	0.00291039	0.0161631
ENSG00000141504.11	SAT2	78.6717	-1.25494	0.252647	-4.96719	6.79e-07	1.24e-05
ENSG00000131504.15	DIAPH1	28.4152	-1.25567	0.33667	-3.72967	0.000191728	0.00168558
ENSG00000068971.13	PPP2R5B	5.21011	-1.25616	0.460436	-2.72819	0.00636836	0.0301517
ENSG00000130779.19	CLIP1	23.3404	-1.2612	0.309578	-4.07393	4.62e-05	0.000501509
ENSG00000107372.12	ZFAND5	51.2298	-1.26294	0.264866	-4.76821	1.86e-06	3.02e-05
ENSG00000117000.8	RLF	8.97458	-1.26646	0.505431	-2.5057	0.0122211	0.0499551
ENSG00000099937.10	SERPIND1	164.803	-1.26668	0.314381	-4.02912	5.6e-05	0.000595083
ENSG00000114023.15	FAM162A	28.5549	-1.27514	0.381877	-3.33915	0.000840354	0.00584022
ENSG00000198712.1	MT-CO2	335.666	-1.28085	0.302152	-4.2391	2.24e-05	0.000270167
ENSG00000146477.5	SLC22A3	13.5581	-1.28131	0.458205	-2.79637	0.00516796	0.0254864
ENSG00000197977.3	ELOVL2	25.3907	-1.28332	0.477794	-2.68594	0.00723271	0.033324
ENSG00000116688.16	MFN2	24.7625	-1.28894	0.345725	-3.72822	0.00019284	0.00169174
ENSG00000152700.13	SAR1B	48.5934	-1.28913	0.258664	-4.98381	6.23e-07	1.14e-05
ENSG00000129226.13	CD68	20.8949	-1.29669	0.426884	-3.03756	0.00238501	0.0137359
ENSG00000122729.18	ACO1	37.9676	-1.29721	0.342062	-3.79232	0.000149245	0.00136015
ENSG00000130449.5	ZSWIM6	14.3574	-1.3034	0.477331	-2.73061	0.00632173	0.029978
ENSG00000083123.14	BCKDHB	24.8295	-1.30405	0.354795	-3.67549	0.00023739	0.00200712
ENSG00000173221.13	GLRX	15.106	-1.30524	0.483895	-2.69735	0.00698933	0.0323725
ENSG00000141505.11	ASGR1	172.474	-1.31078	0.276746	-4.7364	2.18e-06	3.47e-05
ENSG00000163694.14	RBM47	21.1628	-1.31205	0.456938	-2.8714	0.00408654	0.0208989
ENSG00000182551.13	ADI1	82.7865	-1.31861	0.253535	-5.20088	1.98e-07	4.12e-06
ENSG00000112773.15	FAM46A	38.279	-1.32329	0.345479	-3.8303	0.000127988	0.00119115
ENSG00000198786.2	MT-ND5	98.485	-1.32495	0.28803	-4.60006	4.22e-06	6.2e-05
ENSG00000141905.17	NFIC	139.334	-1.32545	0.217675	-6.08911	1.14e-09	3.61e-08
ENSG00000170430.9	MGMT	22.783	-1.32576	0.450045	-2.94584	0.00322083	0.0174838
ENSG00000170088.13	TMEM192	16.6841	-1.32666	0.360797	-3.67701	0.00023598	0.00199813
ENSG00000180628.14	PCGF5	18.7871	-1.33408	0.37899	-3.5201	0.000431389	0.00335405
ENSG00000237973.1	MTCO1P12	585.246	-1.33559	0.255781	-5.22164	1.77e-07	3.74e-06
ENSG00000104635.13	SLC39A14	163.431	-1.33736	0.27933	-4.78774	1.69e-06	2.77e-05
ENSG00000198886.2	MT-ND4	1473.33	-1.33856	0.227806	-5.87591	4.21e-09	1.22e-07
ENSG00000259479.6	SORD2P	6.08534	-1.33968	0.507267	-2.64098	0.00826659	0.0370804
ENSG00000106546.12	AHR	22.2417	-1.34218	0.415503	-3.23026	0.00123679	0.00799208
ENSG00000138449.10	SLC40A1	80.7619	-1.34685	0.389455	-3.4583	0.000543589	0.00406955
ENSG00000115594.11	IL1R1	39.514	-1.34892	0.438219	-3.07818	0.00208266	0.0122472
ENSG00000163131.10	CTSS	22.3186	-1.34934	0.469749	-2.87246	0.00407286	0.0208504
ENSG00000166579.15	NDEL1	8.76337	-1.35022	0.465769	-2.8989	0.00374472	0.0195664
ENSG00000124942.13	AHNAK	61.7544	-1.35032	0.33452	-4.03659	5.42e-05	0.000577865
ENSG00000171067.10	C11orf24	12.5324	-1.35258	0.379693	-3.5623	0.000367624	0.00291754
ENSG00000176046.8	NUPR1	39.0336	-1.3541	0.395699	-3.42204	0.000621525	0.00457818
ENSG00000204592.8	HLA-E	63.6569	-1.35447	0.306347	-4.42137	9.81e-06	0.000131191
ENSG00000181722.16	ZBTB20	79.4557	-1.35532	0.256429	-5.28537	1.25e-07	2.74e-06
ENSG00000164442.9	CITED2	17.0385	-1.35542	0.437928	-3.09508	0.00196758	0.0117114
ENSG00000173166.17	RAPH1	24.5353	-1.35901	0.466258	-2.91471	0.00356019	0.0188063
ENSG00000137642.12	SORL1	33.7379	-1.35942	0.434958	-3.1254	0.00177564	0.0107228
ENSG00000186951.16	PPARA	23.0102	-1.36206	0.392179	-3.47306	0.000514562	0.00388538
ENSG00000198951.11	NAGA	9.66277	-1.36278	0.539252	-2.52716	0.0114988	0.0476815
ENSG00000069667.15	RORA	33.9261	-1.36472	0.430596	-3.16937	0.00152771	0.00949837
ENSG00000114698.14	PLSCR4	19.3185	-1.36474	0.391982	-3.48165	0.000498338	0.00377815
ENSG00000263089.1	RP11-166P13.4	4.38185	-1.36826	0.463662	-2.951	0.0031675	0.0172508
ENSG00000188313.12	PLSCR1	16.2103	-1.37	0.456937	-2.99822	0.00271561	0.0153091
ENSG00000204103.3	MAFB	22.919	-1.37002	0.442903	-3.09326	0.00197968	0.0117599
ENSG00000104823.8	ECH1	40.3314	-1.37088	0.320572	-4.27636	1.9e-05	0.000233793
ENSG00000180210.14	F2	184.71	-1.37428	0.278867	-4.92809	8.3e-07	1.46e-05
ENSG00000102910.13	LONP2	41.4749	-1.37514	0.308038	-4.46417	8.04e-06	0.000110691
ENSG00000211445.11	GPX3	33.2776	-1.37634	0.432811	-3.18	0.00147275	0.00922197
ENSG00000259671.1	MTCYBP23	38.728	-1.37805	0.296594	-4.64624	3.38e-06	5.08e-05
ENSG00000115267.5	IFIH1	7.2697	-1.37885	0.514395	-2.68052	0.00735082	0.033764
ENSG00000115425.13	PECR	35.2133	-1.38007	0.349648	-3.94703	7.91e-05	0.000795436
ENSG00000072210.18	ALDH3A2	50.5899	-1.385	0.344862	-4.01611	5.92e-05	0.000623758
ENSG00000140374.15	ETFA	31.0168	-1.39047	0.315204	-4.41132	1.03e-05	0.000136565
ENSG00000198804.2	MT-CO1	190.497	-1.39081	0.243847	-5.70364	1.17e-08	3.09e-07
ENSG00000163565.18	IFI16	10.1373	-1.39101	0.523726	-2.65598	0.00790778	0.0357936
ENSG00000008441.16	NFIX	56.8651	-1.39215	0.35287	-3.94522	7.97e-05	0.000799294
ENSG00000159335.15	PTMS	88.2301	-1.39321	0.279755	-4.98012	6.35e-07	1.16e-05
ENSG00000164733.20	CTSB	116.109	-1.39629	0.241529	-5.78105	7.42e-09	2.04e-07
ENSG00000110651.11	CD81	88.6561	-1.39732	0.289465	-4.82723	1.38e-06	2.31e-05
ENSG00000204389.9	HSPA1A	149.853	-1.39945	0.447757	-3.12547	0.00177522	0.0107228
ENSG00000169762.16	TAPT1	10.9588	-1.40172	0.482883	-2.90281	0.00369834	0.0193948
ENSG00000170385.9	SLC30A1	41.1801	-1.40354	0.312084	-4.49732	6.88e-06	9.67e-05
ENSG00000166710.17	B2M	880.81	-1.40466	0.243343	-5.77235	7.82e-09	2.13e-07
ENSG00000241399.6	CD302	77.869	-1.4051	0.299886	-4.68543	2.79e-06	4.33e-05
ENSG00000108950.11	FAM20A	12.6163	-1.40619	0.474192	-2.96545	0.00302244	0.0165943
ENSG00000167711.13	SERPINF2	97.6048	-1.40674	0.316016	-4.4515	8.53e-06	0.000116466
ENSG00000198727.2	MT-CYB	858.641	-1.40683	0.217208	-6.4769	9.36e-11	3.61e-09
ENSG00000113742.12	CPEB4	76.2242	-1.41128	0.246516	-5.72489	1.03e-08	2.77e-07
ENSG00000137364.4	TPMT	6.527	-1.41523	0.554426	-2.5526	0.0106922	0.0450884
ENSG00000152782.16	PANK1	28.0685	-1.41734	0.356426	-3.97654	6.99e-05	0.000713998
ENSG00000117143.13	UAP1	53.7891	-1.41798	0.33036	-4.29222	1.77e-05	0.000219142
ENSG00000128590.4	DNAJB9	17.0405	-1.41958	0.504902	-2.8116	0.00492953	0.0244938
ENSG00000197249.13	SERPINA1	3260.58	-1.41991	0.298767	-4.75257	2.01e-06	3.23e-05
ENSG00000159176.13	CSRP1	11.0394	-1.42309	0.48783	-2.91719	0.00353204	0.0187371
ENSG00000182197.10	EXT1	24.9728	-1.42577	0.370314	-3.85017	0.000118034	0.00111802
ENSG00000181104.6	F2R	13.8504	-1.42644	0.453111	-3.1481	0.00164334	0.0100788
ENSG00000096060.14	FKBP5	32.7997	-1.42698	0.490999	-2.90627	0.00365764	0.0192529
ENSG00000086062.12	B4GALT1	21.4933	-1.42854	0.386931	-3.69197	0.000222527	0.00190039
ENSG00000270906.1	MTND4P35	19.8825	-1.43023	0.378322	-3.78046	0.000156538	0.0014171
ENSG00000105755.7	ETHE1	9.76431	-1.43062	0.525313	-2.72337	0.00646201	0.0305172
ENSG00000132274.15	TRIM22	8.40588	-1.43304	0.571805	-2.50618	0.0122045	0.0499009
ENSG00000111684.10	LPCAT3	26.581	-1.4346	0.490557	-2.92443	0.00345089	0.0184443
ENSG00000095321.16	CRAT	24.4206	-1.43621	0.292474	-4.91056	9.08e-07	1.59e-05
ENSG00000114541.14	FRMD4B	17.9281	-1.4372	0.382519	-3.75721	0.000171816	0.00153954
ENSG00000170412.16	GPRC5C	27.7407	-1.44126	0.358919	-4.01557	5.93e-05	0.000624734
ENSG00000128641.18	MYO1B	73.7552	-1.44395	0.233444	-6.18541	6.19e-10	2.07e-08
ENSG00000177575.12	CD163	24.8387	-1.4449	0.554145	-2.60744	0.00912218	0.0399745
ENSG00000253379.5	RP11-1102P16.1	4.05472	-1.44502	0.495602	-2.91569	0.00354898	0.0187936
ENSG00000172943.19	PHF8	9.23547	-1.44784	0.419022	-3.45528	0.000549731	0.00410936
ENSG00000164938.13	TP53INP1	53.4845	-1.44935	0.327104	-4.43086	9.39e-06	0.000126
ENSG00000204525.15	HLA-C	42.4973	-1.44947	0.347215	-4.17457	2.99e-05	0.000345748
ENSG00000143162.7	CREG1	36.8762	-1.45246	0.270775	-5.3641	8.14e-08	1.86e-06
ENSG00000197283.13	SYNGAP1	18.4894	-1.453	0.342823	-4.23833	2.25e-05	0.000270878
ENSG00000171227.6	TMEM37	17.7457	-1.45328	0.415199	-3.50019	0.000464924	0.00357567
ENSG00000169554.17	ZEB2	26.9023	-1.45428	0.435481	-3.33949	0.000839331	0.00583583
ENSG00000161921.14	CXCL16	17.459	-1.4588	0.44878	-3.2506	0.00115163	0.00758673
ENSG00000159388.5	BTG2	53.4275	-1.46372	0.448599	-3.26287	0.0011029	0.00730764
ENSG00000131910.4	NR0B2	30.4425	-1.46492	0.422479	-3.46744	0.000525449	0.00394761
ENSG00000176720.4	BOK	24.7198	-1.46529	0.370959	-3.95	7.82e-05	0.000787217
ENSG00000170145.4	SIK2	26.0846	-1.46886	0.369871	-3.97129	7.15e-05	0.000727907
ENSG00000128294.15	TPST2	12.1423	-1.47351	0.506364	-2.90999	0.0036144	0.0190387
ENSG00000102575.10	ACP5	11.0928	-1.47558	0.552078	-2.67277	0.00752274	0.0343846
ENSG00000168237.17	GLYCTK	24.7437	-1.47735	0.38411	-3.84617	0.000119979	0.00113357
ENSG00000137628.16	DDX60	7.7728	-1.47771	0.454128	-3.25394	0.00113815	0.00750454
ENSG00000089220.4	PEBP1	299.612	-1.4788	0.232056	-6.3726	1.86e-10	6.82e-09
ENSG00000110013.12	SIAE	7.1993	-1.48312	0.579799	-2.55799	0.010528	0.0445346
ENSG00000048740.18	CELF2	11.2442	-1.48326	0.589613	-2.51565	0.0118814	0.0488747
ENSG00000105518.13	TMEM205	8.16637	-1.48624	0.471419	-3.15268	0.00161778	0.00995472
ENSG00000134352.19	IL6ST	96.8695	-1.48926	0.331752	-4.48906	7.15e-06	9.97e-05
ENSG00000069535.13	MAOB	38.0532	-1.4901	0.318196	-4.68298	2.83e-06	4.36e-05
ENSG00000160712.12	IL6R	48.6811	-1.50023	0.384662	-3.90012	9.61e-05	0.000933187
ENSG00000137133.10	HINT2	27.8404	-1.50145	0.338161	-4.44003	8.99e-06	0.000121953
ENSG00000107554.16	DNMBP	4.90368	-1.50698	0.598494	-2.51796	0.0118038	0.0486022
ENSG00000127920.5	GNG11	12.1385	-1.50909	0.51483	-2.93125	0.00337606	0.0181745
ENSG00000122490.18	PQLC1	20.6888	-1.51404	0.31284	-4.83966	1.3e-06	2.19e-05
ENSG00000101577.9	LPIN2	28.9445	-1.51441	0.378851	-3.99737	6.41e-05	0.000665844
ENSG00000145826.8	LECT2	42.0318	-1.51506	0.359903	-4.20963	2.56e-05	0.000302803
ENSG00000138030.12	KHK	22.165	-1.51967	0.325385	-4.67038	3.01e-06	4.59e-05
ENSG00000172340.14	SUCLG2	28.0858	-1.51997	0.358031	-4.24536	2.18e-05	0.000263588
ENSG00000119669.4	IRF2BPL	13.6629	-1.52721	0.42662	-3.57978	0.000343879	0.00276139
ENSG00000163644.14	PPM1K	12.0257	-1.5297	0.461693	-3.31324	0.000922211	0.00630058
ENSG00000270307.1	MTATP6P2	194.969	-1.53184	0.287873	-5.32123	1.03e-07	2.31e-06
ENSG00000100714.15	MTHFD1	10.1351	-1.53298	0.516541	-2.96778	0.0029996	0.0164989
ENSG00000158828.6	PINK1	9.67225	-1.53305	0.412058	-3.72048	0.000198847	0.00173692
ENSG00000204228.3	HSD17B8	9.50485	-1.53924	0.545921	-2.81953	0.00480945	0.0240216
ENSG00000271687.1	MTND5P10	7.56543	-1.53946	0.54252	-2.8376	0.00454536	0.022877
ENSG00000065054.13	SLC9A3R2	39.2404	-1.54104	0.297632	-5.17767	2.25e-07	4.59e-06
ENSG00000109854.13	HTATIP2	21.2412	-1.54463	0.379211	-4.07326	4.64e-05	0.000502577
ENSG00000143416.20	SELENBP1	26.9184	-1.54598	0.340139	-4.54515	5.49e-06	7.88e-05
ENSG00000197077.13	KIAA1671	14.0232	-1.55219	0.43416	-3.57517	0.000350005	0.00280455
ENSG00000172216.5	CEBPB	49.511	-1.55283	0.326845	-4.75095	2.02e-06	3.25e-05
ENSG00000146859.6	TMEM140	7.18046	-1.55631	0.549673	-2.83134	0.00463541	0.0232518
ENSG00000137700.16	SLC37A4	65.9713	-1.5566	0.305181	-5.1006	3.39e-07	6.64e-06
ENSG00000189067.12	LITAF	30.561	-1.55667	0.421482	-3.69332	0.000221346	0.00189355
ENSG00000152778.8	IFIT5	9.12109	-1.55667	0.520167	-2.99263	0.00276584	0.015522
ENSG00000198721.12	ECI2	15.4739	-1.55797	0.400493	-3.89012	0.000100193	0.000967453
ENSG00000178078.11	STAP2	6.30236	-1.55798	0.48109	-3.23843	0.00120191	0.00782814
ENSG00000111057.10	KRT18	12.4867	-1.56204	0.444216	-3.51639	0.00043745	0.00338935
ENSG00000223865.10	HLA-DPB1	29.9019	-1.56207	0.4606	-3.39137	0.000695429	0.00505136
ENSG00000187446.11	CHP1	18.2216	-1.56784	0.377995	-4.14777	3.36e-05	0.000381119
ENSG00000133315.10	MACROD1	3.98375	-1.57226	0.594798	-2.64335	0.00820901	0.0368776
ENSG00000147592.8	LACTB2	10.2824	-1.57637	0.550327	-2.86442	0.00417768	0.0212848
ENSG00000104325.6	DECR1	49.1699	-1.57924	0.291748	-5.41303	6.2e-08	1.45e-06
ENSG00000226392.1	MTATP6P21	78.8802	-1.58487	0.289443	-5.47558	4.36e-08	1.06e-06
ENSG00000139835.13	GRTP1	11.1723	-1.58579	0.468912	-3.38186	0.00071997	0.00518712
ENSG00000074935.13	TUBE1	6.01579	-1.58623	0.555092	-2.8576	0.00426854	0.0216737
ENSG00000271207.1	MTCO1P22	7.11159	-1.59071	0.452374	-3.51635	0.000437519	0.00338935
ENSG00000168610.14	STAT3	47.1157	-1.5915	0.326513	-4.87424	1.09e-06	1.87e-05
ENSG00000101460.12	MAP1LC3A	15.5819	-1.59259	0.539862	-2.94999	0.00317788	0.017301
ENSG00000103150.5	MLYCD	10.7999	-1.59382	0.49664	-3.20921	0.00133101	0.00848027
ENSG00000057593.13	F7	12.7073	-1.59478	0.564776	-2.82374	0.00474664	0.023738
ENSG00000166002.6	SMCO4	16.9628	-1.59892	0.441398	-3.6224	0.000291881	0.00239802
ENSG00000125347.13	IRF1	13.5056	-1.60131	0.559516	-2.86195	0.00421047	0.0214299
ENSG00000256892.2	MTRNR2L7	9.1796	-1.60216	0.478649	-3.34725	0.000816183	0.00572018
ENSG00000102265.11	TIMP1	111.398	-1.60976	0.501833	-3.20776	0.00133772	0.0085158
ENSG00000133816.13	MICAL2	7.32237	-1.61225	0.618785	-2.60551	0.00917374	0.04016
ENSG00000149476.15	TKFC	27.0896	-1.61348	0.394346	-4.09153	4.29e-05	0.000470374
ENSG00000153904.18	DDAH1	8.417	-1.61403	0.523676	-3.08211	0.00205536	0.0121098
ENSG00000283566.1	ABC13-47656900H15.1	21.3422	-1.61462	0.310527	-5.19962	2e-07	4.15e-06
ENSG00000166278.14	C2	100.436	-1.61469	0.315732	-5.11411	3.15e-07	6.22e-06
ENSG00000134802.17	SLC43A3	19.4199	-1.61671	0.492102	-3.28531	0.00101869	0.00684203
ENSG00000271480.1	MTND3P19	14.7341	-1.6233	0.435977	-3.72337	0.000196579	0.00171912
ENSG00000173531.15	MST1	81.8492	-1.6258	0.270176	-6.01757	1.77e-09	5.48e-08
ENSG00000177663.13	IL17RA	4.51597	-1.6284	0.638333	-2.55102	0.0107407	0.0452545
ENSG00000128311.13	TST	95.1488	-1.62873	0.272627	-5.9742	2.31e-09	7.02e-08
ENSG00000151552.11	QDPR	38.4233	-1.63373	0.32208	-5.07244	3.93e-07	7.55e-06
ENSG00000137124.7	ALDH1B1	5.75101	-1.63438	0.547156	-2.98705	0.0028168	0.0157396
ENSG00000175287.18	PHYHD1	5.63626	-1.63699	0.633796	-2.58283	0.00979942	0.042133
ENSG00000062716.11	VMP1	100.883	-1.63899	0.340036	-4.82004	1.44e-06	2.38e-05
ENSG00000258867.5	LINC01146	13.1691	-1.63951	0.405394	-4.04423	5.25e-05	0.000562165
ENSG00000186350.9	RXRA	44.9276	-1.64012	0.298993	-5.48549	4.12e-08	1.01e-06
ENSG00000204610.12	TRIM15	6.51025	-1.6404	0.623414	-2.63131	0.00850562	0.0378794
ENSG00000101856.9	PGRMC1	85.7306	-1.64554	0.250682	-6.56427	5.23e-11	2.12e-09
ENSG00000163347.5	CLDN1	83.3227	-1.64754	0.421086	-3.9126	9.13e-05	0.000896747
ENSG00000280138.1	RP11-463O12.5	6.77048	-1.65758	0.597974	-2.77199	0.00557142	0.0270972
ENSG00000105707.13	HPN	102.802	-1.65857	0.25201	-6.58137	4.66e-11	1.91e-09
ENSG00000189221.9	MAOA	17.6075	-1.6619	0.41625	-3.99256	6.54e-05	0.000677607
ENSG00000269386.5	RAB11B-AS1	9.91506	-1.66262	0.535336	-3.10575	0.00189794	0.0113877
ENSG00000137331.11	IER3	39.9647	-1.66292	0.511679	-3.24993	0.00115434	0.00759456
ENSG00000079739.15	PGM1	77.1887	-1.66451	0.283426	-5.87281	4.28e-09	1.23e-07
ENSG00000164039.14	BDH2	15.4885	-1.67306	0.581954	-2.8749	0.00404157	0.02074
ENSG00000021826.14	CPS1	120.296	-1.67594	0.619716	-2.70436	0.00684353	0.0318355
ENSG00000117305.14	HMGCL	5.24895	-1.67718	0.59123	-2.83676	0.00455734	0.0229141
ENSG00000145623.12	OSMR	9.85056	-1.68078	0.669012	-2.51233	0.0119936	0.0492409
ENSG00000130522.5	JUND	137.619	-1.68159	0.290238	-5.79385	6.88e-09	1.92e-07
ENSG00000183421.11	RIPK4	10.9279	-1.68291	0.462998	-3.63481	0.00027819	0.00230456
ENSG00000137767.13	SQRDL	7.03249	-1.68412	0.438936	-3.83682	0.000124636	0.00116797
ENSG00000018408.14	WWTR1	24.0585	-1.68559	0.453179	-3.71947	0.00019964	0.00174078
ENSG00000176018.12	LYSMD3	11.4832	-1.68597	0.491394	-3.43099	0.000601382	0.00444292
ENSG00000119537.15	KDSR	25.8575	-1.68679	0.352334	-4.78749	1.69e-06	2.77e-05
ENSG00000167315.17	ACAA2	14.8643	-1.68725	0.470924	-3.58285	0.000339862	0.00273354
ENSG00000173156.6	RHOD	11.5306	-1.6892	0.439565	-3.8429	0.00012159	0.00114301
ENSG00000225630.1	MTND2P28	22.5276	-1.69219	0.374035	-4.52415	6.06e-06	8.6e-05
ENSG00000114315.3	HES1	30.1524	-1.69541	0.447893	-3.7853	0.000153521	0.00139401
ENSG00000231389.7	HLA-DPA1	44.298	-1.69607	0.502029	-3.37843	0.000729008	0.0052341
ENSG00000145545.11	SRD5A1	12.7733	-1.70008	0.54185	-3.13755	0.00170366	0.010389
ENSG00000130164.12	LDLR	34.6145	-1.70236	0.402574	-4.22868	2.35e-05	0.000281171
ENSG00000185215.8	TNFAIP2	21.0448	-1.70344	0.456643	-3.73036	0.000191209	0.00168201
ENSG00000204642.13	HLA-F	10.5352	-1.70441	0.615426	-2.76947	0.0056147	0.0272484
ENSG00000130813.17	C19orf66	16.2025	-1.70592	0.395668	-4.31149	1.62e-05	0.000203595
ENSG00000087074.7	PPP1R15A	17.853	-1.70605	0.467557	-3.64886	0.000263411	0.00219677
ENSG00000106733.20	NMRK1	20.54	-1.70717	0.393072	-4.34315	1.4e-05	0.000179823
ENSG00000196730.12	DAPK1	9.90965	-1.7093	0.525993	-3.24966	0.00115541	0.00759825
ENSG00000198763.3	MT-ND2	783.309	-1.70935	0.288941	-5.91591	3.3e-09	9.76e-08
ENSG00000142168.14	SOD1	41.0614	-1.71685	0.251344	-6.83067	8.45e-12	3.92e-10
ENSG00000163935.13	SFMBT1	4.17197	-1.72089	0.664987	-2.58785	0.00965768	0.0416435
ENSG00000117984.13	CTSD	120.105	-1.72103	0.216421	-7.95223	1.83e-15	1.54e-13
ENSG00000131724.10	IL13RA1	41.1589	-1.72862	0.337033	-5.12894	2.91e-07	5.8e-06
ENSG00000185561.9	TLCD2	7.78358	-1.72937	0.569139	-3.03857	0.00237702	0.0136952
ENSG00000185033.14	SEMA4B	4.72093	-1.73086	0.605399	-2.85904	0.00424924	0.0215831
ENSG00000163110.14	PDLIM5	28.6989	-1.73337	0.4105	-4.22258	2.42e-05	0.000287538
ENSG00000104760.16	FGL1	87.3406	-1.73991	0.33955	-5.12418	2.99e-07	5.93e-06
ENSG00000140280.13	LYSMD2	9.56296	-1.74186	0.554405	-3.14186	0.00167876	0.0102539
ENSG00000188559.13	RALGAPA2	9.46032	-1.74372	0.433789	-4.01975	5.83e-05	0.000616371
ENSG00000175602.3	CCDC85B	4.34671	-1.74506	0.654023	-2.6682	0.00762588	0.0348025
ENSG00000198899.2	MT-ATP6	191.247	-1.7474	0.31901	-5.47757	4.31e-08	1.05e-06
ENSG00000140416.19	TPM1	62.0748	-1.74921	0.459941	-3.80312	0.000142888	0.00130879
ENSG00000163659.12	TIPARP	8.60125	-1.75293	0.521987	-3.35818	0.000784574	0.00554814
ENSG00000089060.11	SLC8B1	6.04788	-1.75511	0.601841	-2.91624	0.00354282	0.0187876
ENSG00000115107.19	STEAP3	19.3849	-1.75824	0.59291	-2.96544	0.0030225	0.0165943
ENSG00000106025.8	TSPAN12	7.18993	-1.76242	0.702757	-2.50786	0.0121465	0.0497283
ENSG00000141441.15	GAREM1	8.10237	-1.7628	0.642244	-2.74475	0.00605577	0.028956
ENSG00000230916.2	MTCO1P53	10.5317	-1.76765	0.423392	-4.17496	2.98e-05	0.000345691
ENSG00000157087.16	ATP2B2	4.31609	-1.76797	0.693989	-2.54755	0.0108483	0.0456002
ENSG00000139644.12	TMBIM6	268.005	-1.76983	0.169866	-10.419	2.03e-25	6.07e-23
ENSG00000259417.2	LINC01314	5.30501	-1.77152	0.678845	-2.60961	0.00906463	0.0397991
ENSG00000197019.4	SERTAD1	6.62295	-1.78098	0.676837	-2.63133	0.0085052	0.0378794
ENSG00000154265.15	ABCA5	7.60099	-1.78273	0.574306	-3.10414	0.0019083	0.011436
ENSG00000103966.10	EHD4	11.3722	-1.78291	0.503578	-3.54049	0.000399385	0.00313326
ENSG00000211459.2	MT-RNR1	131.724	-1.78294	0.268089	-6.65055	2.92e-11	1.24e-09
ENSG00000270188.1	MTRNR2L11	7.72481	-1.78373	0.611915	-2.91499	0.00355695	0.0188063
ENSG00000139793.18	MBNL2	50.8266	-1.78605	0.359975	-4.9616	6.99e-07	1.27e-05
ENSG00000127884.4	ECHS1	114.303	-1.78858	0.287139	-6.22896	4.7e-10	1.6e-08
ENSG00000128573.23	FOXP2	3.83016	-1.79605	0.663629	-2.7064	0.00680168	0.031725
ENSG00000005882.11	PDK2	15.3963	-1.79878	0.445534	-4.03737	5.41e-05	0.000577197
ENSG00000182492.15	BGN	130.507	-1.8008	0.398672	-4.517	6.27e-06	8.87e-05
ENSG00000162599.15	NFIA	82.0234	-1.80133	0.354187	-5.08581	3.66e-07	7.11e-06
ENSG00000119139.17	TJP2	9.40378	-1.8014	0.67394	-2.67294	0.00751904	0.0343846
ENSG00000187824.8	TMEM220	16.7407	-1.80454	0.406832	-4.43559	9.18e-06	0.000123486
ENSG00000121039.9	RDH10	3.59236	-1.80747	0.679954	-2.65822	0.00785543	0.0356106
ENSG00000111859.16	NEDD9	21.7537	-1.80859	0.498487	-3.62817	0.000285439	0.00235676
ENSG00000131370.15	SH3BP5	20.0023	-1.81023	0.408469	-4.43174	9.35e-06	0.000125599
ENSG00000134716.9	CYP2J2	13.1819	-1.81276	0.544327	-3.33027	0.000867605	0.00599334
ENSG00000139132.14	FGD4	11.0709	-1.81383	0.54066	-3.35484	0.000794097	0.00559692
ENSG00000247627.2	MTND4P12	129.322	-1.81753	0.300364	-6.0511	1.44e-09	4.5e-08
ENSG00000111817.16	DSE	7.70412	-1.81841	0.54355	-3.34544	0.000821526	0.00575222
ENSG00000172889.15	EGFL7	7.86054	-1.82299	0.479443	-3.80232	0.000143348	0.00131201
ENSG00000010404.17	IDS	21.2106	-1.82497	0.319373	-5.71423	1.1e-08	2.93e-07
ENSG00000137561.4	TTPA	6.88742	-1.82622	0.564485	-3.23519	0.00121561	0.00788985
ENSG00000067182.7	TNFRSF1A	37.5694	-1.82839	0.359096	-5.09164	3.55e-07	6.94e-06
ENSG00000060762.18	MPC1	45.0131	-1.83018	0.31284	-5.85022	4.91e-09	1.4e-07
ENSG00000122641.10	INHBA	14.884	-1.8306	0.553211	-3.30904	0.000936177	0.00638431
ENSG00000259494.1	MRPL46	8.39656	-1.83185	0.66305	-2.76276	0.00573147	0.0276444
ENSG00000160870.12	CYP3A7	64.822	-1.83185	0.55447	-3.30379	0.000953886	0.00648434
ENSG00000139178.10	C1RL	24.5504	-1.83282	0.35917	-5.10294	3.34e-07	6.58e-06
ENSG00000187546.13	AGMO	10.4395	-1.83631	0.448074	-4.09823	4.16e-05	0.000459332
ENSG00000248923.1	MTND5P11	20.9098	-1.83802	0.355956	-5.16362	2.42e-07	4.89e-06
ENSG00000196177.12	ACADSB	119.894	-1.83892	0.319453	-5.75645	8.59e-09	2.33e-07
ENSG00000126106.13	TMEM53	5.59585	-1.84145	0.617047	-2.9843	0.00284223	0.0158317
ENSG00000232829.3	GSTO3P	6.28243	-1.84295	0.547728	-3.36472	0.000766221	0.00544933
ENSG00000197536.10	C5orf56	5.41128	-1.84586	0.631074	-2.92495	0.00344516	0.0184268
ENSG00000134294.13	SLC38A2	149.897	-1.84716	0.293751	-6.28818	3.21e-10	1.12e-08
ENSG00000205981.6	DNAJC19	4.80415	-1.84807	0.64365	-2.87123	0.00408874	0.020903
ENSG00000090339.8	ICAM1	14.7811	-1.8504	0.583474	-3.17134	0.00151738	0.00944203
ENSG00000170185.9	USP38	9.60835	-1.85248	0.529499	-3.49855	0.000467791	0.00358848
ENSG00000111077.17	TNS2	40.0677	-1.85891	0.315612	-5.88986	3.87e-09	1.13e-07
ENSG00000143257.11	NR1I3	1.87641	-1.86137	0.741298	-2.51096	0.0120403	0.0493784
ENSG00000240452.1	MTCO1P29	7.77682	-1.86211	0.574358	-3.24207	0.00118666	0.00774951
ENSG00000023909.9	GCLM	24.3563	-1.86308	0.348806	-5.34131	9.23e-08	2.09e-06
ENSG00000013583.8	HEBP1	26.4818	-1.86339	0.340467	-5.47304	4.42e-08	1.08e-06
ENSG00000134109.10	EDEM1	21.9928	-1.8652	0.345701	-5.39541	6.84e-08	1.58e-06
ENSG00000105609.16	LILRB5	6.65529	-1.86966	0.731758	-2.55503	0.0106178	0.0448254
ENSG00000188338.14	SLC38A3	37.7593	-1.87086	0.402111	-4.65258	3.28e-06	4.96e-05
ENSG00000119986.6	AVPI1	9.84036	-1.87364	0.512597	-3.6552	0.000256981	0.00215518
ENSG00000015285.10	WAS	5.37522	-1.87379	0.747052	-2.50825	0.0121332	0.0497047
ENSG00000078804.12	TP53INP2	10.1383	-1.87579	0.479501	-3.91196	9.15e-05	0.000897334
ENSG00000213398.7	LCAT	7.36495	-1.87782	0.492399	-3.81361	0.000136949	0.00126509
ENSG00000270388.1	MTCO3P22	4.67911	-1.87784	0.676495	-2.77583	0.00550609	0.0268216
ENSG00000241935.8	HOGA1	3.67963	-1.8786	0.711959	-2.63864	0.00832395	0.0372577
ENSG00000146648.16	EGFR	23.0759	-1.88017	0.39268	-4.78806	1.68e-06	2.77e-05
ENSG00000132840.9	BHMT2	26.9758	-1.88117	0.345267	-5.44845	5.08e-08	1.21e-06
ENSG00000166483.10	WEE1	144.71	-1.88247	0.335842	-5.60522	2.08e-08	5.29e-07
ENSG00000070159.13	PTPN3	23.8677	-1.88248	0.361084	-5.21341	1.85e-07	3.89e-06
ENSG00000101265.15	RASSF2	5.92167	-1.88291	0.692516	-2.71894	0.00654909	0.0308309
ENSG00000173599.13	PC	24.959	-1.8856	0.423737	-4.44994	8.59e-06	0.000117205
ENSG00000163430.10	FSTL1	62.2728	-1.88736	0.548628	-3.44014	0.000581407	0.00431908
ENSG00000141232.4	TOB1	64.1859	-1.90199	0.392221	-4.84928	1.24e-06	2.09e-05
ENSG00000126709.14	IFI6	105.168	-1.9026	0.406319	-4.68252	2.83e-06	4.37e-05
ENSG00000133794.17	ARNTL	5.64816	-1.90675	0.670722	-2.84284	0.00447137	0.0225511
ENSG00000244921.2	MTCYBP18	8.07573	-1.91012	0.44026	-4.3386	1.43e-05	0.000182639
ENSG00000110446.10	SLC15A3	5.46183	-1.91058	0.717167	-2.66407	0.00772016	0.0351491
ENSG00000161267.11	BDH1	39.7307	-1.91136	0.426671	-4.47972	7.47e-06	0.000103791
ENSG00000072310.16	SREBF1	16.2603	-1.91188	0.457785	-4.17637	2.96e-05	0.000344358
ENSG00000240291.1	RP11-499P20.2	3.74118	-1.9121	0.747737	-2.55718	0.0105523	0.0445995
ENSG00000108479.11	GALK1	15.8462	-1.91348	0.425978	-4.49197	7.06e-06	9.86e-05
ENSG00000025708.13	TYMP	4.71429	-1.91374	0.737894	-2.59352	0.00949984	0.0411651
ENSG00000162512.15	SDC3	24.3101	-1.91396	0.358836	-5.33379	9.62e-08	2.17e-06
ENSG00000063854.12	HAGH	36.3773	-1.9171	0.302637	-6.33464	2.38e-10	8.48e-09
ENSG00000181513.14	ACBD4	17.2689	-1.92054	0.427125	-4.49643	6.91e-06	9.7e-05
ENSG00000181035.13	SLC25A42	14.7994	-1.92316	0.467761	-4.11142	3.93e-05	0.000436449
ENSG00000184232.8	OAF	81.3232	-1.92353	0.287256	-6.69624	2.14e-11	9.33e-10
ENSG00000115738.9	ID2	73.4572	-1.92598	0.296368	-6.49859	8.11e-11	3.17e-09
ENSG00000227018.1	IL6STP1	7.83136	-1.92673	0.613169	-3.14225	0.00167653	0.0102487
ENSG00000179776.17	CDH5	6.78373	-1.92729	0.578229	-3.33309	0.000858866	0.00594397
ENSG00000132329.10	RAMP1	7.95341	-1.92837	0.693905	-2.779	0.00545258	0.0266087
ENSG00000106804.7	C5	108.75	-1.92914	0.410838	-4.69563	2.66e-06	4.14e-05
ENSG00000106993.11	CDC37L1	9.95809	-1.92994	0.537899	-3.58793	0.000333314	0.00268667
ENSG00000118523.5	CTGF	167.185	-1.93168	0.643226	-3.00311	0.00267233	0.0151108
ENSG00000137714.2	FDX1	14.425	-1.93219	0.489515	-3.94715	7.91e-05	0.000795436
ENSG00000169908.11	TM4SF1	49.0469	-1.93385	0.542937	-3.56182	0.00036829	0.00291972
ENSG00000121310.16	ECHDC2	218.958	-1.9346	0.265668	-7.28201	3.29e-13	1.93e-11
ENSG00000164237.8	CMBL	51.1925	-1.93609	0.339005	-5.7111	1.12e-08	2.97e-07
ENSG00000259045.1	MTCO1P2	8.35232	-1.93742	0.512098	-3.7833	0.000154761	0.00140272
ENSG00000186594.13	MIR22HG	6.44077	-1.93756	0.748122	-2.5899	0.0096003	0.0414594
ENSG00000159921.14	GNE	23.4668	-1.93776	0.384953	-5.03377	4.81e-07	9.05e-06
ENSG00000162645.12	GBP2	9.73705	-1.94898	0.677044	-2.87866	0.00399368	0.0205522
ENSG00000196126.10	HLA-DRB1	25.0979	-1.94938	0.55744	-3.49701	0.000470497	0.00360738
ENSG00000198814.12	GK	13.2516	-1.95045	0.579252	-3.36718	0.000759409	0.0054112
ENSG00000168306.12	ACOX2	9.05841	-1.9514	0.463133	-4.21347	2.51e-05	0.000298087
ENSG00000173276.13	ZBTB21	21.2125	-1.95309	0.352471	-5.54113	3.01e-08	7.51e-07
ENSG00000175899.14	A2M	323.153	-1.95505	0.264396	-7.39443	1.42e-13	8.87e-12
ENSG00000062282.14	DGAT2	19.6386	-1.95902	0.526692	-3.71948	0.000199637	0.00174078
ENSG00000132530.16	XAF1	12.7609	-1.95997	0.500999	-3.91211	9.15e-05	0.000897334
ENSG00000198744.5	MTCO3P12	15.2837	-1.96203	0.422209	-4.64706	3.37e-06	5.06e-05
ENSG00000071282.11	LMCD1	16.1654	-1.96371	0.625974	-3.13705	0.0017066	0.0104027
ENSG00000172497.8	ACOT12	13.1301	-1.96463	0.610876	-3.21608	0.00129952	0.00832945
ENSG00000108387.14	SEPTIN4	14.6943	-1.96794	0.561572	-3.50435	0.000457732	0.00352763
ENSG00000162496.8	DHRS3	90.175	-1.97044	0.320735	-6.1435	8.07e-10	2.63e-08
ENSG00000188641.12	DPYD	12.0706	-1.97101	0.47254	-4.17109	3.03e-05	0.000349986
ENSG00000120318.15	ARAP3	4.28941	-1.97713	0.761593	-2.59604	0.0094304	0.0409593
ENSG00000135047.14	CTSL	29.1133	-1.97837	0.384882	-5.14021	2.74e-07	5.5e-06
ENSG00000106624.9	AEBP1	51.9072	-1.98333	0.587432	-3.37627	0.000734754	0.00526821
ENSG00000160145.15	KALRN	14.4685	-1.98771	0.529887	-3.7512	0.000175991	0.00156847
ENSG00000143845.14	ETNK2	11.7424	-1.99287	0.620552	-3.21144	0.00132071	0.00843218
ENSG00000172403.10	SYNPO2	14.0118	-1.99331	0.69039	-2.88722	0.00388661	0.0201456
ENSG00000049246.14	PER3	7.80075	-1.99832	0.679648	-2.94023	0.00327968	0.0177492
ENSG00000187097.12	ENTPD5	35.4683	-1.99872	0.310067	-6.44609	1.15e-10	4.37e-09
ENSG00000011422.11	PLAUR	5.16538	-1.9999	0.644388	-3.10356	0.00191206	0.0114539
ENSG00000187045.16	TMPRSS6	10.817	-2.00589	0.503369	-3.98492	6.75e-05	0.000693167
ENSG00000112294.12	ALDH5A1	25.8433	-2.00663	0.461419	-4.34882	1.37e-05	0.000175991
ENSG00000162407.8	PLPP3	71.0345	-2.00877	0.309212	-6.49641	8.23e-11	3.21e-09
ENSG00000115461.4	IGFBP5	43.6534	-2.01047	0.593164	-3.38939	0.000700473	0.00507605
ENSG00000176485.10	PLA2G16	13.0046	-2.01071	0.473058	-4.25045	2.13e-05	0.000258719
ENSG00000269313.5	MAGIX	3.97474	-2.01087	0.624788	-3.21848	0.00128872	0.00827442
ENSG00000090013.9	BLVRB	19.6461	-2.01542	0.259155	-7.77688	7.43e-15	5.63e-13
ENSG00000012504.13	NR1H4	24.3839	-2.01668	0.479353	-4.20708	2.59e-05	0.000305517
ENSG00000146085.7	MUT	34.9404	-2.01861	0.337015	-5.98966	2.1e-09	6.43e-08
ENSG00000103942.12	HOMER2	13.3233	-2.02057	0.582043	-3.47151	0.000517536	0.0038998
ENSG00000155629.14	PIK3AP1	21.5286	-2.02858	0.411273	-4.93243	8.12e-07	1.43e-05
ENSG00000110077.14	MS4A6A	8.96742	-2.02898	0.54124	-3.74875	0.000177717	0.00158291
ENSG00000143382.14	ADAMTSL4	9.05965	-2.02967	0.657863	-3.08524	0.00203386	0.0120386
ENSG00000169562.9	GJB1	45.3128	-2.03473	0.324887	-6.26289	3.78e-10	1.3e-08
ENSG00000147100.10	SLC16A2	14.3377	-2.04041	0.511546	-3.98871	6.64e-05	0.000685827
ENSG00000198355.4	PIM3	18.4757	-2.04272	0.494907	-4.12748	3.67e-05	0.000411403
ENSG00000152229.18	PSTPIP2	5.97232	-2.04485	0.805279	-2.53931	0.0111073	0.0463933
ENSG00000235142.7	RP1-60O19.1	8.57805	-2.04673	0.524076	-3.90542	9.41e-05	0.000918362
ENSG00000229604.2	MTATP8P2	97.1588	-2.04742	0.291802	-7.01646	2.28e-12	1.16e-10
ENSG00000134333.13	LDHA	4.13659	-2.04756	0.788514	-2.59673	0.00941146	0.0409008
ENSG00000182240.15	BACE2	4.54873	-2.04918	0.785339	-2.60929	0.00907302	0.0398125
ENSG00000168792.4	ABHD15	7.95949	-2.05541	0.536516	-3.83104	0.000127603	0.00119054
ENSG00000177606.6	JUN	107.898	-2.05571	0.392813	-5.23331	1.67e-07	3.53e-06
ENSG00000140876.11	NUDT7	4.27922	-2.05673	0.704048	-2.9213	0.00348574	0.0185419
ENSG00000280182.1	RP11-626G3.1	1.18244	-2.05708	0.808615	-2.54395	0.0109607	0.0459868
ENSG00000065057.7	NTHL1	14.6981	-2.05716	0.39019	-5.2722	1.35e-07	2.92e-06
ENSG00000251340.1	RP11-461G12.2	8.01165	-2.05856	0.501412	-4.10553	4.03e-05	0.000445719
ENSG00000152689.17	RASGRP3	4.43393	-2.06346	0.822027	-2.5102	0.0120661	0.0494709
ENSG00000157379.13	DHRS1	8.78853	-2.06449	0.500751	-4.12279	3.74e-05	0.000418243
ENSG00000157514.16	TSC22D3	28.06	-2.06916	0.536753	-3.85496	0.000115747	0.00109776
ENSG00000127948.14	POR	45.0198	-2.06981	0.300619	-6.88516	5.77e-12	2.72e-10
ENSG00000008513.14	ST3GAL1	72.2061	-2.0699	0.362849	-5.70458	1.17e-08	3.08e-07
ENSG00000215644.9	GCGR	21.5647	-2.07122	0.428892	-4.82924	1.37e-06	2.29e-05
ENSG00000142484.6	TM4SF5	9.76029	-2.07168	0.501216	-4.13331	3.58e-05	0.000403168
ENSG00000010278.12	CD9	57.5507	-2.07471	0.409051	-5.07199	3.94e-07	7.55e-06
ENSG00000168672.3	FAM84B	3.36262	-2.07823	0.723275	-2.87336	0.00406126	0.0208124
ENSG00000122884.12	P4HA1	24.7658	-2.07859	0.543389	-3.82524	0.000130645	0.0012121
ENSG00000120594.16	PLXDC2	22.0691	-2.07968	0.488408	-4.25808	2.06e-05	0.000250852
ENSG00000196083.9	IL1RAP	27.1318	-2.08432	0.431918	-4.82573	1.39e-06	2.32e-05
ENSG00000099834.18	CDHR5	8.1228	-2.08759	0.494126	-4.22481	2.39e-05	0.000285368
ENSG00000074660.15	SCARF1	6.23708	-2.08767	0.820866	-2.54325	0.0109827	0.0460145
ENSG00000065534.18	MYLK	22.3145	-2.09179	0.534987	-3.90999	9.23e-05	0.000904107
ENSG00000186910.3	SERPINA11	28.916	-2.09273	0.393447	-5.31896	1.04e-07	2.33e-06
ENSG00000251544.1	MTND5P12	3.78924	-2.0963	0.637022	-3.29078	0.000999104	0.00673651
ENSG00000118137.9	APOA1	198.777	-2.09665	0.337794	-6.2069	5.4e-10	1.83e-08
ENSG00000155465.18	SLC7A7	5.71737	-2.09981	0.755355	-2.7799	0.00543758	0.0265616
ENSG00000171992.12	SYNPO	5.84941	-2.10062	0.697681	-3.01086	0.00260508	0.0148034
ENSG00000146112.11	PPP1R18	9.43165	-2.10438	0.641261	-3.28164	0.00103207	0.00690884
ENSG00000187764.11	SEMA4D	4.54699	-2.10473	0.792977	-2.65421	0.00794948	0.035917
ENSG00000151632.17	AKR1C2	64.3136	-2.10568	0.422957	-4.97848	6.41e-07	1.17e-05
ENSG00000103876.11	FAH	15.0226	-2.10916	0.415239	-5.07938	3.79e-07	7.31e-06
ENSG00000106823.12	ECM2	12.1646	-2.11283	0.576582	-3.66441	0.000247909	0.0020873
ENSG00000121690.10	DEPDC7	7.80229	-2.11445	0.522238	-4.04882	5.15e-05	0.000552439
ENSG00000163683.11	SMIM14	44.827	-2.11789	0.321998	-6.57736	4.79e-11	1.95e-09
ENSG00000130775.15	THEMIS2	8.69828	-2.11792	0.7243	-2.92409	0.00345465	0.0184559
ENSG00000133027.17	PEMT	11.7583	-2.12132	0.436059	-4.86475	1.15e-06	1.95e-05
ENSG00000181830.8	SLC35C1	14.0278	-2.12235	0.476592	-4.45318	8.46e-06	0.000115661
ENSG00000250479.8	CHCHD10	89.3847	-2.12469	0.333828	-6.36461	1.96e-10	7.09e-09
ENSG00000185187.12	SIGIRR	7.391	-2.12537	0.586109	-3.62624	0.000287578	0.00237174
ENSG00000140526.17	ABHD2	51.304	-2.126	0.354978	-5.98911	2.11e-09	6.44e-08
ENSG00000107897.18	ACBD5	17.6011	-2.12915	0.438147	-4.85945	1.18e-06	2e-05
ENSG00000134817.10	APLNR	9.76362	-2.13206	0.631077	-3.37845	0.000728963	0.0052341
ENSG00000165030.3	NFIL3	19.3752	-2.13276	0.464181	-4.59466	4.33e-06	6.36e-05
ENSG00000126458.3	RRAS	6.81812	-2.13672	0.559929	-3.81605	0.000135604	0.00125421
ENSG00000260314.2	MRC1	24.281	-2.13711	0.496496	-4.30439	1.67e-05	0.000209005
ENSG00000005187.11	ACSM3	13.9127	-2.14212	0.454504	-4.71309	2.44e-06	3.83e-05
ENSG00000157557.11	ETS2	62.6566	-2.14366	0.388153	-5.52272	3.34e-08	8.29e-07
ENSG00000120915.13	EPHX2	36.7179	-2.14462	0.338011	-6.34483	2.23e-10	7.99e-09
ENSG00000139112.10	GABARAPL1	67.8684	-2.14552	0.249314	-8.60568	7.59e-18	8.99e-16
ENSG00000139832.4	RAB20	2.70111	-2.1479	0.838573	-2.56138	0.0104257	0.0442144
ENSG00000182568.16	SATB1	11.8698	-2.15211	0.678203	-3.17325	0.00150743	0.00941095
ENSG00000099260.10	PALMD	10.7505	-2.15288	0.590448	-3.64619	0.000266157	0.00221471
ENSG00000183049.12	CAMK1D	9.92161	-2.15347	0.559482	-3.84904	0.000118583	0.0011218
ENSG00000091513.14	TF	910.279	-2.15427	0.387239	-5.56316	2.65e-08	6.64e-07
ENSG00000221963.5	APOL6	37.0913	-2.15546	0.394515	-5.46357	4.67e-08	1.13e-06
ENSG00000124564.17	SLC17A3	3.9876	-2.15548	0.855766	-2.51878	0.0117764	0.0485628
ENSG00000183087.14	GAS6	9.00279	-2.15869	0.743224	-2.9045	0.00367846	0.0193216
ENSG00000088926.13	F11	15.8521	-2.16013	0.466661	-4.62892	3.68e-06	5.46e-05
ENSG00000130508.10	PXDN	20.6667	-2.16193	0.436925	-4.94805	7.5e-07	1.34e-05
ENSG00000160282.13	FTCD	41.046	-2.17206	0.359099	-6.04864	1.46e-09	4.56e-08
ENSG00000160888.6	IER2	13.6591	-2.1734	0.471992	-4.60474	4.13e-06	6.09e-05
ENSG00000197165.10	SULT1A2	4.78178	-2.17427	0.754895	-2.88023	0.00397385	0.0205052
ENSG00000140093.9	SERPINA10	51.1667	-2.17539	0.350841	-6.2005	5.63e-10	1.89e-08
ENSG00000109906.13	ZBTB16	7.3066	-2.18742	0.729162	-2.99991	0.00270062	0.0152477
ENSG00000075240.16	GRAMD4	12.2273	-2.19052	0.647594	-3.38255	0.000718161	0.00517659
ENSG00000165475.13	CRYL1	26.0485	-2.19215	0.385686	-5.68377	1.32e-08	3.44e-07
ENSG00000144668.11	ITGA9	4.76158	-2.19251	0.829651	-2.64269	0.00822502	0.0369384
ENSG00000170439.6	METTL7B	9.88255	-2.19256	0.576521	-3.80308	0.000142907	0.00130879
ENSG00000073849.14	ST6GAL1	116.018	-2.19457	0.34208	-6.41536	1.4e-10	5.24e-09
ENSG00000259820.1	AC083843.1	3.7361	-2.19487	0.753995	-2.91098	0.00360292	0.0189917
ENSG00000134250.18	NOTCH2	17.1514	-2.19784	0.528277	-4.1604	3.18e-05	0.000363131
ENSG00000106853.17	PTGR1	35.7531	-2.1986	0.438981	-5.00841	5.49e-07	1.02e-05
ENSG00000003989.16	SLC7A2	48.8576	-2.19989	0.407204	-5.40243	6.57e-08	1.53e-06
ENSG00000196502.11	SULT1A1	18.1363	-2.20026	0.405815	-5.42183	5.9e-08	1.38e-06
ENSG00000189233.11	NUGGC	4.97751	-2.20669	0.605524	-3.64427	0.000268149	0.00222756
ENSG00000005243.9	COPZ2	9.14053	-2.20816	0.743455	-2.97013	0.00297676	0.016446
ENSG00000117054.13	ACADM	35.761	-2.2116	0.324578	-6.81378	9.51e-12	4.37e-10
ENSG00000139289.13	PHLDA1	104.255	-2.21622	0.394736	-5.61443	1.97e-08	5.03e-07
ENSG00000143507.17	DUSP10	7.97552	-2.2172	0.600837	-3.69018	0.000224093	0.00191048
ENSG00000147872.9	PLIN2	67.3854	-2.21782	0.413242	-5.36689	8.01e-08	1.84e-06
ENSG00000225756.1	DBH-AS1	7.95552	-2.21934	0.599468	-3.70218	0.000213758	0.00183706
ENSG00000115963.13	RND3	37.6326	-2.2237	0.426041	-5.21945	1.79e-07	3.78e-06
ENSG00000006062.13	MAP3K14	4.24376	-2.22448	0.664041	-3.34991	0.000808367	0.00567873
ENSG00000153714.5	LURAP1L	9.58081	-2.22468	0.663714	-3.35186	0.000802706	0.00564693
ENSG00000151611.13	MMAA	7.23828	-2.22566	0.548831	-4.05527	5.01e-05	0.000538179
ENSG00000111269.2	CREBL2	13.5738	-2.22713	0.382153	-5.82787	5.61e-09	1.58e-07
ENSG00000212907.2	MT-ND4L	17.9845	-2.23114	0.431824	-5.16679	2.38e-07	4.83e-06
ENSG00000133321.10	RARRES3	11.1212	-2.23222	0.519792	-4.29445	1.75e-05	0.0002175
ENSG00000130589.16	HELZ2	7.14592	-2.2384	0.626484	-3.57295	0.000352984	0.00281633
ENSG00000141485.16	SLC13A5	46.0286	-2.2388	0.518414	-4.31855	1.57e-05	0.00019783
ENSG00000198277.6	RP11-468N14.09	3.23946	-2.23973	0.671515	-3.33534	0.00085196	0.00590439
ENSG00000028137.17	TNFRSF1B	11.4104	-2.2399	0.577226	-3.88045	0.000104261	0.00100155
ENSG00000117480.15	FAAH	8.68989	-2.24189	0.480125	-4.66938	3.02e-06	4.61e-05
ENSG00000131187.9	F12	82.3943	-2.24526	0.270172	-8.31047	9.53e-17	9.95e-15
ENSG00000077238.13	IL4R	21.8891	-2.24603	0.449551	-4.99618	5.85e-07	1.08e-05
ENSG00000141447.16	OSBPL1A	4.98972	-2.24954	0.802768	-2.80223	0.0050751	0.0250948
ENSG00000139597.17	N4BP2L1	19.4466	-2.24996	0.454952	-4.94549	7.6e-07	1.36e-05
ENSG00000031081.10	ARHGAP31	5.49765	-2.25411	0.673289	-3.3479	0.000814252	0.00571083
ENSG00000105538.9	RASIP1	3.92892	-2.26043	0.662968	-3.40955	0.000650693	0.00475455
ENSG00000004799.7	PDK4	79.3359	-2.26064	0.606442	-3.72771	0.000193224	0.00169342
ENSG00000165949.12	IFI27	55.8137	-2.26147	0.45351	-4.98658	6.15e-07	1.13e-05
ENSG00000100292.16	HMOX1	24.6311	-2.26317	0.547612	-4.1328	3.58e-05	0.000403449
ENSG00000268230.5	CTD-2619J13.8	5.16358	-2.26389	0.701462	-3.22738	0.00124928	0.00805935
ENSG00000064225.12	ST3GAL6	15.0009	-2.26468	0.434512	-5.21201	1.87e-07	3.91e-06
ENSG00000171174.13	RBKS	1.97948	-2.26615	0.821691	-2.75791	0.00581714	0.0279853
ENSG00000004468.12	CD38	6.48637	-2.26626	0.582289	-3.89198	9.94e-05	0.000961341
ENSG00000134954.14	ETS1	12.0413	-2.27177	0.610875	-3.71887	0.000200115	0.00174391
ENSG00000198121.13	LPAR1	17.7565	-2.2747	0.387209	-5.87461	4.24e-09	1.23e-07
ENSG00000161533.11	ACOX1	75.3339	-2.27627	0.253676	-8.97313	2.88e-19	3.98e-17
ENSG00000144642.21	RBMS3	15.5998	-2.28101	0.498098	-4.57944	4.66e-06	6.8e-05
ENSG00000073754.5	CD5L	5.03731	-2.28145	0.678099	-3.36448	0.000766882	0.00545144
ENSG00000233493.3	TMEM238	6.30977	-2.28724	0.617478	-3.70417	0.000212081	0.00182897
ENSG00000049239.12	H6PD	47.6979	-2.28754	0.301719	-7.58168	3.41e-14	2.35e-12
ENSG00000174804.3	FZD4	4.30207	-2.28862	0.860574	-2.65941	0.00782778	0.0355177
ENSG00000225190.9	PLEKHM1	5.01589	-2.29143	0.893634	-2.56417	0.0103423	0.0439732
ENSG00000171791.12	BCL2	2.73125	-2.29674	0.835328	-2.7495	0.00596854	0.0285938
ENSG00000105974.11	CAV1	7.25685	-2.3002	0.755591	-3.04424	0.00233272	0.0134764
ENSG00000130303.12	BST2	13.9963	-2.30045	0.450893	-5.10198	3.36e-07	6.6e-06
ENSG00000148671.13	ADIRF	12.901	-2.30499	0.757694	-3.04211	0.00234926	0.0135614
ENSG00000148057.15	IDNK	5.48999	-2.30521	0.685528	-3.36268	0.0007719	0.00547897
ENSG00000055957.10	ITIH1	84.9766	-2.30708	0.412911	-5.58736	2.31e-08	5.81e-07
ENSG00000264311.1	CCDC58P1	4.45407	-2.30729	0.532726	-4.3311	1.48e-05	0.000188494
ENSG00000100906.10	NFKBIA	40.7313	-2.30773	0.361129	-6.3903	1.66e-10	6.12e-09
ENSG00000185053.13	SGCZ	2.02514	-2.31176	0.867642	-2.66442	0.00771218	0.0351427
ENSG00000181192.11	DHTKD1	35.7906	-2.31215	0.344153	-6.71839	1.84e-11	8.07e-10
ENSG00000171503.11	ETFDH	14.797	-2.31443	0.410283	-5.64105	1.69e-08	4.35e-07
ENSG00000250722.5	SEPP1	361.772	-2.3155	0.269406	-8.59483	8.34e-18	9.8e-16
ENSG00000110063.8	DCPS	5.06727	-2.31991	0.729336	-3.18086	0.00146841	0.00919867
ENSG00000138496.16	PARP9	19.5445	-2.32476	0.396468	-5.86368	4.53e-09	1.3e-07
ENSG00000267541.1	MTCO2P2	9.82897	-2.33129	0.477263	-4.88471	1.04e-06	1.78e-05
ENSG00000164849.9	GPR146	3.77292	-2.33433	0.807591	-2.89049	0.00384646	0.019993
ENSG00000101916.11	TLR8	3.37569	-2.3375	0.622946	-3.75234	0.000175193	0.00156229
ENSG00000229344.1	MTCO2P12	5.34087	-2.34296	0.670412	-3.49481	0.000474398	0.00362056
ENSG00000055955.15	ITIH4	13.5293	-2.3436	0.516411	-4.53826	5.67e-06	8.12e-05
ENSG00000159228.12	CBR1	97.3651	-2.34381	0.314921	-7.44254	9.88e-14	6.38e-12
ENSG00000233585.1	AC115617.2	12.9163	-2.34506	0.586025	-4.00164	6.29e-05	0.000656227
ENSG00000170525.18	PFKFB3	8.14298	-2.34635	0.820297	-2.86036	0.00423157	0.0215062
ENSG00000140263.13	SORD	30.4235	-2.35222	0.351175	-6.69814	2.11e-11	9.24e-10
ENSG00000158716.8	DUSP23	15.963	-2.35504	0.525079	-4.48512	7.29e-06	0.000101384
ENSG00000225492.6	GBP1P1	3.7817	-2.35945	0.757184	-3.11608	0.0018327	0.0110317
ENSG00000148218.15	ALAD	34.8198	-2.35947	0.319489	-7.38514	1.52e-13	9.43e-12
ENSG00000163453.11	IGFBP7	491.476	-2.35951	0.456364	-5.17025	2.34e-07	4.75e-06
ENSG00000271204.1	RP11-138A9.1	10.5265	-2.36008	0.601661	-3.92261	8.76e-05	0.00086654
ENSG00000198515.13	CNGA1	3.41972	-2.36146	0.868418	-2.71926	0.00654273	0.0308204
ENSG00000125246.15	CLYBL	5.50863	-2.36591	0.699891	-3.3804	0.000723806	0.00520722
ENSG00000145990.10	GFOD1	5.63288	-2.37058	0.573791	-4.13143	3.61e-05	0.000405555
ENSG00000138670.17	RASGEF1B	9.00157	-2.37564	0.66527	-3.57094	0.000355707	0.00283351
ENSG00000117791.15	MARCHF2	13.3803	-2.37961	0.47687	-4.99006	6.04e-07	1.11e-05
ENSG00000039068.18	CDH1	28.4481	-2.37975	0.4614	-5.15768	2.5e-07	5.02e-06
ENSG00000163581.13	SLC2A2	148.993	-2.38271	0.33543	-7.10344	1.22e-12	6.59e-11
ENSG00000156453.13	PCDH1	4.79634	-2.38296	0.756949	-3.14811	0.00164331	0.0100788
ENSG00000168234.12	TTC39C	18.9494	-2.38387	0.405616	-5.87716	4.17e-09	1.21e-07
ENSG00000124839.12	RAB17	18.6017	-2.38531	0.454293	-5.2506	1.52e-07	3.23e-06
ENSG00000130988.12	RGN	24.6765	-2.38615	0.406544	-5.86935	4.38e-09	1.26e-07
ENSG00000116016.13	EPAS1	77.5579	-2.38815	0.354734	-6.73222	1.67e-11	7.4e-10
ENSG00000183597.15	TANGO2	1.58594	-2.39535	0.916011	-2.61498	0.00892332	0.0392826
ENSG00000111912.19	NCOA7	15.092	-2.39835	0.541866	-4.4261	9.6e-06	0.000128577
ENSG00000113070.7	HBEGF	4.89019	-2.39858	0.885873	-2.70759	0.00677736	0.0316677
ENSG00000185432.11	METTL7A	86.8586	-2.399	0.349017	-6.87359	6.26e-12	2.92e-10
ENSG00000106927.11	AMBP	1797.75	-2.39978	0.377371	-6.35919	2.03e-10	7.31e-09
ENSG00000100577.18	GSTZ1	7.63563	-2.40038	0.55	-4.36432	1.28e-05	0.000165103
ENSG00000099337.4	KCNK6	8.32106	-2.40671	0.628046	-3.83206	0.000127076	0.0011871
ENSG00000162614.18	NEXN	7.06678	-2.40676	0.80258	-2.99877	0.00271068	0.0152871
ENSG00000266258.1	RP11-41O4.1	4.22465	-2.41529	0.742481	-3.253	0.00114195	0.00752626
ENSG00000196189.12	SEMA4A	4.20979	-2.41783	0.869948	-2.77928	0.00544804	0.0266039
ENSG00000241058.3	NSUN6	15.0798	-2.4179	0.475315	-5.08694	3.64e-07	7.1e-06
ENSG00000146233.7	CYP39A1	10.3631	-2.42419	0.57044	-4.24969	2.14e-05	0.000259388
ENSG00000165376.10	CLDN2	16.7671	-2.43058	0.497365	-4.88692	1.02e-06	1.77e-05
ENSG00000086696.10	HSD17B2	46.7759	-2.43393	0.368886	-6.59807	4.17e-11	1.73e-09
ENSG00000155090.14	KLF10	22.9428	-2.43409	0.475379	-5.12031	3.05e-07	6.03e-06
ENSG00000164176.12	EDIL3	8.25067	-2.4384	0.901597	-2.70454	0.00684	0.031829
ENSG00000204257.14	HLA-DMA	8.39236	-2.43958	0.731581	-3.33467	0.000854017	0.0059159
ENSG00000261578.1	RP11-21L23.2	4.66371	-2.44078	0.842207	-2.89807	0.00375462	0.0196113
ENSG00000067082.14	KLF6	148.052	-2.44469	0.376187	-6.4986	8.11e-11	3.17e-09
ENSG00000115255.10	REEP6	10.6195	-2.44784	0.516917	-4.73547	2.19e-06	3.48e-05
ENSG00000198868.3	MTND4LP30	43.9811	-2.45589	0.374441	-6.55881	5.42e-11	2.18e-09
ENSG00000106991.13	ENG	26.0237	-2.45798	0.43206	-5.68896	1.28e-08	3.35e-07
ENSG00000135378.3	PRRG4	6.42893	-2.45832	0.613953	-4.00409	6.23e-05	0.000650375
ENSG00000002933.7	TMEM176A	108.749	-2.45904	0.361444	-6.80338	1.02e-11	4.67e-10
ENSG00000162882.14	HAAO	15.6396	-2.4644	0.438444	-5.62078	1.9e-08	4.86e-07
ENSG00000157184.6	CPT2	17.6381	-2.47138	0.45438	-5.43902	5.36e-08	1.27e-06
ENSG00000008394.12	MGST1	160.497	-2.47183	0.302805	-8.16311	3.27e-16	3.03e-14
ENSG00000196352.14	CD55	11.1338	-2.47311	0.660827	-3.74245	0.000182232	0.00161926
ENSG00000131471.6	AOC3	17.1143	-2.47415	0.731999	-3.37999	0.000724892	0.00521252
ENSG00000123453.17	SARDH	6.97084	-2.4743	0.533377	-4.63893	3.5e-06	5.22e-05
ENSG00000072163.19	LIMS2	7.53587	-2.47662	0.707657	-3.49975	0.000465692	0.0035779
ENSG00000116171.16	SCP2	142.019	-2.4818	0.220735	-11.2433	2.5e-29	1.1e-26
ENSG00000113790.10	EHHADH	67.5293	-2.48251	0.388859	-6.38408	1.72e-10	6.36e-09
ENSG00000187134.13	AKR1C1	40.0532	-2.4837	0.464158	-5.35098	8.75e-08	1.99e-06
ENSG00000152078.9	TMEM56	44.4878	-2.48713	0.30655	-8.11329	4.93e-16	4.46e-14
ENSG00000101695.8	RNF125	9.57497	-2.49025	0.605075	-4.1156	3.86e-05	0.00042988
ENSG00000131781.12	FMO5	94.3833	-2.49143	0.358659	-6.94652	3.74e-12	1.84e-10
ENSG00000138792.9	ENPEP	4.98377	-2.49182	0.697175	-3.57417	0.000351334	0.00280917
ENSG00000151892.14	GFRA1	5.13548	-2.49296	0.870161	-2.86495	0.00417078	0.0212641
ENSG00000126231.13	PROZ	10.8529	-2.49754	0.601214	-4.15417	3.26e-05	0.000371747
ENSG00000120053.10	GOT1	45.4951	-2.49845	0.336211	-7.43121	1.08e-13	6.84e-12
ENSG00000120158.11	RCL1	3.88941	-2.50124	0.977741	-2.55819	0.010522	0.0445337
ENSG00000234065.2	MTND4P26	1.60771	-2.504	0.843362	-2.96907	0.002987	0.0164782
ENSG00000110090.12	CPT1A	33.5671	-2.50615	0.311816	-8.03728	9.19e-16	7.93e-14
ENSG00000147576.15	ADHFE1	9.88667	-2.50645	0.617229	-4.06081	4.89e-05	0.000527462
ENSG00000185507.19	IRF7	2.68488	-2.51187	0.834972	-3.00833	0.00262687	0.0148933
ENSG00000276980.1	CTD-3128G10.7	11.3179	-2.51954	0.695533	-3.62246	0.000291812	0.00239802
ENSG00000123838.10	C4BPA	211.516	-2.51978	0.329022	-7.65839	1.88e-14	1.35e-12
ENSG00000087076.8	HSD17B14	5.03484	-2.52063	0.729963	-3.45309	0.000554213	0.00413665
ENSG00000149591.16	TAGLN	29.5025	-2.52092	0.493978	-5.10331	3.34e-07	6.57e-06
ENSG00000115919.14	KYNU	13.6141	-2.52908	0.497864	-5.07987	3.78e-07	7.31e-06
ENSG00000005471.15	ABCB4	6.62072	-2.52991	0.475977	-5.31519	1.07e-07	2.37e-06
ENSG00000099377.13	HSD3B7	5.63772	-2.52992	0.576868	-4.38562	1.16e-05	0.00015185
ENSG00000143878.9	RHOB	130.809	-2.53108	0.318398	-7.94943	1.87e-15	1.55e-13
ENSG00000147027.3	TMEM47	15.6137	-2.53256	0.519088	-4.87885	1.07e-06	1.83e-05
ENSG00000121691.4	CAT	105.697	-2.53451	0.312043	-8.12232	4.57e-16	4.16e-14
ENSG00000137106.17	GRHPR	117.401	-2.53567	0.258395	-9.81314	9.88e-23	2.08e-20
ENSG00000178607.15	ERN1	5.60301	-2.53591	0.641504	-3.95307	7.72e-05	0.00077876
ENSG00000119711.12	ALDH6A1	103.462	-2.53646	0.286518	-8.8527	8.54e-19	1.17e-16
ENSG00000198959.11	TGM2	52.4552	-2.54159	0.444806	-5.71393	1.1e-08	2.93e-07
ENSG00000117525.13	F3	4.73292	-2.542	0.823352	-3.08738	0.00201929	0.0119666
ENSG00000060971.17	ACAA1	100.825	-2.54306	0.289152	-8.79488	1.43e-18	1.91e-16
ENSG00000162804.13	SNED1	2.8309	-2.54499	0.92057	-2.76458	0.00569965	0.0275532
ENSG00000108187.15	PBLD	52.3157	-2.54797	0.358118	-7.1149	1.12e-12	6.1e-11
ENSG00000157131.10	C8A	72.4006	-2.55078	0.345007	-7.39341	1.43e-13	8.9e-12
ENSG00000165795.22	NDRG2	66.0599	-2.55109	0.368723	-6.91872	4.56e-12	2.2e-10
ENSG00000124374.8	PAIP2B	5.90987	-2.55309	0.629231	-4.05749	4.96e-05	0.000534311
ENSG00000206172.8	HBA1	45.5872	-2.56246	0.74406	-3.44388	0.00057342	0.00426508
ENSG00000169692.12	AGPAT2	9.59574	-2.56275	0.695814	-3.68309	0.00023042	0.00195549
ENSG00000113924.11	HGD	50.8323	-2.56369	0.409763	-6.25651	3.94e-10	1.35e-08
ENSG00000143384.12	MCL1	118.767	-2.56516	0.317187	-8.08719	6.11e-16	5.49e-14
ENSG00000084110.10	HAL	30.1618	-2.56569	0.619924	-4.13873	3.49e-05	0.000395256
ENSG00000021488.12	SLC7A9	3.1099	-2.56602	0.801248	-3.20253	0.00136226	0.00865351
ENSG00000205362.11	MT1A	10.115	-2.57432	0.837196	-3.07493	0.00210554	0.01236
ENSG00000263433.1	RP11-260A9.1	1.60008	-2.58261	1.00744	-2.56353	0.0103613	0.044029
ENSG00000076555.15	ACACB	15.7212	-2.58588	0.439602	-5.88232	4.05e-09	1.18e-07
ENSG00000075884.12	ARHGAP15	3.3538	-2.5896	0.899592	-2.87864	0.0039939	0.0205522
ENSG00000069974.15	RAB27A	15.7331	-2.59009	0.541296	-4.78499	1.71e-06	2.8e-05
ENSG00000169715.14	MT1E	121.135	-2.59055	0.501379	-5.16685	2.38e-07	4.83e-06
ENSG00000173917.10	HOXB2	3.43239	-2.59187	1.03346	-2.50794	0.0121437	0.0497283
ENSG00000169738.7	DCXR	1.68581	-2.59388	0.780513	-3.3233	0.000889579	0.00611964
ENSG00000247033.1	RP11-252E2.1	4.33242	-2.60053	0.796798	-3.26373	0.00109955	0.00729193
ENSG00000183044.11	ABAT	57.5688	-2.60317	0.313389	-8.30651	9.86e-17	1.02e-14
ENSG00000127241.16	MASP1	26.5056	-2.60675	0.353898	-7.36582	1.76e-13	1.09e-11
ENSG00000118520.13	ARG1	133.882	-2.61451	0.379761	-6.88462	5.79e-12	2.72e-10
ENSG00000168016.13	TRANK1	3.91379	-2.62491	0.750976	-3.49533	0.000473479	0.0036191
ENSG00000139722.6	VPS37B	4.88873	-2.62772	0.852565	-3.08213	0.00205524	0.0121098
ENSG00000246985.7	SOCS2-AS1	2.69198	-2.63465	1.02798	-2.56295	0.0103788	0.0440819
ENSG00000187889.12	C1orf168	11.8204	-2.63624	0.627673	-4.20001	2.67e-05	0.000313974
ENSG00000223749.8	MIR503HG	6.67783	-2.63813	0.772329	-3.41581	0.000635926	0.00466262
ENSG00000176894.9	PXMP2	46.0847	-2.63818	0.308475	-8.55235	1.21e-17	1.38e-15
ENSG00000105852.10	PON3	7.38637	-2.6447	0.522943	-5.05734	4.25e-07	8.1e-06
ENSG00000108691.9	CCL2	37.7232	-2.65077	0.799352	-3.31614	0.000912692	0.00624412
ENSG00000102362.15	SYTL4	2.53157	-2.65177	0.884622	-2.99763	0.00272087	0.0153272
ENSG00000079557.4	AFM	68.9807	-2.66506	0.689152	-3.86716	0.000110111	0.00105232
ENSG00000101605.12	MYOM1	9.88483	-2.6667	0.669156	-3.98517	6.74e-05	0.000693167
ENSG00000124260.11	MAGEA10	0.908925	-2.66736	1.00291	-2.65962	0.00782287	0.035517
ENSG00000129596.4	CDO1	49.3644	-2.67334	0.359273	-7.44098	9.99e-14	6.43e-12
ENSG00000142156.14	COL6A1	32.2083	-2.67547	0.404133	-6.62028	3.59e-11	1.49e-09
ENSG00000022267.16	FHL1	5.89964	-2.67605	0.914403	-2.92656	0.00342733	0.0183644
ENSG00000154734.14	ADAMTS1	24.8127	-2.68404	0.556027	-4.82718	1.38e-06	2.31e-05
ENSG00000136237.18	RAPGEF5	4.15195	-2.68957	0.771327	-3.48695	0.000488571	0.00371732
ENSG00000142347.16	MYO1F	2.5054	-2.69089	0.861704	-3.12276	0.00179167	0.0108108
ENSG00000114200.9	BCHE	9.08847	-2.69121	0.587517	-4.58064	4.64e-06	6.77e-05
ENSG00000154153.13	FAM134B	20.337	-2.69417	0.682986	-3.94469	7.99e-05	0.000800535
ENSG00000170011.13	MYRIP	8.43815	-2.69548	0.813609	-3.31299	0.000923043	0.00630338
ENSG00000115457.9	IGFBP2	35.6583	-2.70153	0.527266	-5.12365	3e-07	5.94e-06
ENSG00000248704.1	MTND4P2	1.32347	-2.70528	1.02282	-2.64493	0.00817072	0.0367293
ENSG00000131979.18	GCH1	17.6024	-2.70544	0.42472	-6.36993	1.89e-10	6.92e-09
ENSG00000101670.11	LIPG	8.19711	-2.71113	0.536337	-5.05491	4.31e-07	8.19e-06
ENSG00000120885.20	CLU	573.865	-2.71168	0.496465	-5.46198	4.71e-08	1.14e-06
ENSG00000153234.13	NR4A2	13.2793	-2.71296	0.933078	-2.90754	0.00364284	0.0191818
ENSG00000116285.12	ERRFI1	113.994	-2.71338	0.38728	-7.00624	2.45e-12	1.23e-10
ENSG00000144655.14	CSRNP1	15.754	-2.71939	0.514164	-5.28896	1.23e-07	2.69e-06
ENSG00000198610.10	AKR1C4	30.5261	-2.72585	0.614092	-4.43882	9.05e-06	0.000122108
ENSG00000143819.12	EPHX1	153.81	-2.72717	0.410896	-6.63714	3.2e-11	1.34e-09
ENSG00000163631.16	ALB	4981.94	-2.72981	0.499084	-5.46964	4.51e-08	1.09e-06
ENSG00000167106.11	FAM102A	14.7253	-2.73172	0.513899	-5.31566	1.06e-07	2.36e-06
ENSG00000123689.5	G0S2	28.3203	-2.73456	0.774197	-3.53212	0.000412237	0.00321855
ENSG00000169136.9	ATF5	101.015	-2.73476	0.366242	-7.46707	8.2e-14	5.39e-12
ENSG00000143341.11	HMCN1	7.38633	-2.73645	0.816083	-3.35315	0.000798964	0.00562326
ENSG00000069399.13	BCL3	47.1053	-2.73661	0.423688	-6.45902	1.05e-10	4.04e-09
ENSG00000274276.4	CBSL	6.70879	-2.73753	0.656086	-4.17251	3.01e-05	0.000348147
ENSG00000260244.1	RP11-588K22.2	3.85791	-2.73753	0.875099	-3.12826	0.00175846	0.0106363
ENSG00000256043.2	CTSO	16.4512	-2.73966	0.436644	-6.27436	3.51e-10	1.22e-08
ENSG00000079308.16	TNS1	22.7255	-2.74085	0.474082	-5.78139	7.41e-09	2.04e-07
ENSG00000198417.6	MT1F	83.7692	-2.74603	0.640403	-4.28798	1.8e-05	0.000222816
ENSG00000197601.12	FAR1	3.66975	-2.74821	0.887353	-3.09709	0.0019543	0.0116462
ENSG00000211452.10	DIO1	25.0143	-2.75047	0.480414	-5.7252	1.03e-08	2.77e-07
ENSG00000227649.1	MTND6P32	4.04059	-2.75166	0.646526	-4.25607	2.08e-05	0.000252913
ENSG00000186480.12	INSIG1	70.1286	-2.75232	0.432675	-6.36117	2e-10	7.24e-09
ENSG00000168509.19	HFE2	17.6841	-2.76045	0.950734	-2.90349	0.00369025	0.0193636
ENSG00000140284.10	SLC27A2	20.0178	-2.7614	0.366457	-7.53539	4.87e-14	3.26e-12
ENSG00000162391.11	FAM151A	3.56214	-2.77304	0.713969	-3.88397	0.000102764	0.000988442
ENSG00000221869.4	CEBPD	175.471	-2.77557	0.37154	-7.47044	7.99e-14	5.28e-12
ENSG00000186642.15	PDE2A	4.78344	-2.7789	0.60104	-4.62348	3.77e-06	5.59e-05
ENSG00000171564.11	FGB	1672.47	-2.7797	0.442673	-6.27935	3.4e-10	1.18e-08
ENSG00000167705.11	RILP	6.16295	-2.78015	0.576451	-4.82288	1.42e-06	2.35e-05
ENSG00000114812.12	VIPR1	3.80518	-2.78147	1.00741	-2.76102	0.00576212	0.0277563
ENSG00000091583.10	APOH	742.205	-2.78154	0.351846	-7.90556	2.67e-15	2.15e-13
ENSG00000151948.11	GLT1D1	1.33952	-2.78222	1.0631	-2.61709	0.0088684	0.0390754
ENSG00000118777.10	ABCG2	2.35578	-2.79199	1.01308	-2.75595	0.00585219	0.0281358
ENSG00000156096.12	UGT2B4	88.2238	-2.79944	0.3765	-7.43543	1.04e-13	6.68e-12
ENSG00000169764.14	UGP2	71.8501	-2.80765	0.287487	-9.76615	1.57e-22	3.26e-20
ENSG00000144136.10	SLC20A1	16.7117	-2.81628	0.579597	-4.85903	1.18e-06	2e-05
ENSG00000137959.15	IFI44L	7.37245	-2.81671	0.719559	-3.9145	9.06e-05	0.0008903
ENSG00000107249.21	GLIS3	6.30458	-2.81861	0.730466	-3.85864	0.000114019	0.00108383
ENSG00000186352.8	ANKRD37	4.49373	-2.81901	0.819875	-3.43834	0.000585297	0.0043426
ENSG00000166432.14	ZMAT1	9.0037	-2.82422	0.696181	-4.05674	4.98e-05	0.000535592
ENSG00000130707.17	ASS1	133.084	-2.82504	0.430387	-6.56397	5.24e-11	2.12e-09
ENSG00000141338.13	ABCA8	30.1123	-2.82798	0.628368	-4.5005	6.78e-06	9.55e-05
ENSG00000112096.16	SOD2	38.3863	-2.82879	0.41496	-6.81702	9.29e-12	4.3e-10
ENSG00000164949.7	GEM	12.1419	-2.82919	0.979445	-2.88856	0.0038701	0.0200879
ENSG00000090975.12	PITPNM2	1.5698	-2.8309	0.985617	-2.87222	0.00407603	0.0208594
ENSG00000173210.19	ABLIM3	11.8929	-2.83426	0.575858	-4.92179	8.58e-07	1.51e-05
ENSG00000210184.1	MT-TS2	2.36282	-2.8367	0.950513	-2.98439	0.00284144	0.0158317
ENSG00000146674.14	IGFBP3	154.2	-2.83782	0.400126	-7.09233	1.32e-12	7.06e-11
ENSG00000172456.17	FGGY	9.09513	-2.84046	0.616085	-4.61051	4.02e-06	5.93e-05
ENSG00000023445.13	BIRC3	13.1847	-2.84093	0.637138	-4.45889	8.24e-06	0.000113037
ENSG00000123240.16	OPTN	12.5166	-2.84268	0.460734	-6.1699	6.83e-10	2.27e-08
ENSG00000171560.14	FGA	1417.58	-2.84764	0.412694	-6.90013	5.2e-12	2.47e-10
ENSG00000138080.13	EMILIN1	18.8961	-2.85148	0.59535	-4.78958	1.67e-06	2.75e-05
ENSG00000170099.5	SERPINA6	43.7288	-2.85205	0.345032	-8.26605	1.38e-16	1.35e-14
ENSG00000148175.12	STOM	90.5326	-2.86035	0.354258	-8.0742	6.79e-16	6.04e-14
ENSG00000165092.12	ALDH1A1	68.9341	-2.8662	0.331194	-8.65415	4.97e-18	6.08e-16
ENSG00000131634.13	TMEM204	2.98355	-2.86891	0.976366	-2.93836	0.00329957	0.0178141
ENSG00000159261.10	CLDN14	6.03607	-2.87293	0.775493	-3.70465	0.000211685	0.00182661
ENSG00000125730.16	C3	49.1525	-2.87338	0.352176	-8.15891	3.38e-16	3.12e-14
ENSG00000275302.1	CCL4	4.19179	-2.87776	0.870489	-3.30591	0.000946682	0.00644417
ENSG00000176381.5	PRR18	1.63995	-2.87862	1.08765	-2.64665	0.00812937	0.0365858
ENSG00000166033.11	HTRA1	15.3922	-2.88515	0.586471	-4.9195	8.68e-07	1.52e-05
ENSG00000108846.15	ABCC3	8.88068	-2.88706	0.715203	-4.03671	5.42e-05	0.000577865
ENSG00000077420.15	APBB1IP	4.40069	-2.89067	0.712433	-4.05746	4.96e-05	0.000534311
ENSG00000106538.9	RARRES2	38.8832	-2.89316	0.370717	-7.80423	5.99e-15	4.61e-13
ENSG00000198682.12	PAPSS2	18.3671	-2.89472	0.500074	-5.78859	7.1e-09	1.97e-07
ENSG00000137965.10	IFI44	9.97	-2.89524	0.57691	-5.01853	5.21e-07	9.74e-06
ENSG00000151726.13	ACSL1	214.754	-2.89675	0.350332	-8.26857	1.36e-16	1.33e-14
ENSG00000232447.1	MTND5P3	1.60344	-2.90076	0.967991	-2.99668	0.00272937	0.0153577
ENSG00000173641.17	HSPB7	3.61821	-2.90252	1.10597	-2.62441	0.00867988	0.0384117
ENSG00000109072.13	VTN	201.283	-2.90252	0.346078	-8.3869	4.99e-17	5.36e-15
ENSG00000168994.13	PXDC1	23.4973	-2.90281	0.46485	-6.24461	4.25e-10	1.45e-08
ENSG00000120129.5	DUSP1	196.646	-2.90303	0.437614	-6.63378	3.27e-11	1.37e-09
ENSG00000000971.15	CFH	60.5639	-2.90423	0.47622	-6.09851	1.07e-09	3.42e-08
ENSG00000171051.8	FPR1	1.95552	-2.90739	1.03253	-2.8158	0.00486562	0.0242517
ENSG00000148339.12	SLC25A25	23.2279	-2.91812	0.565562	-5.15968	2.47e-07	4.98e-06
ENSG00000142173.14	COL6A2	3.6673	-2.92205	0.926534	-3.15375	0.00161188	0.00992772
ENSG00000143365.16	RORC	3.83336	-2.92437	0.700872	-4.17247	3.01e-05	0.000348147
ENSG00000122971.8	ACADS	29.9948	-2.92466	0.335452	-8.71855	2.82e-18	3.51e-16
ENSG00000106560.10	GIMAP2	1.59184	-2.92819	1.10643	-2.64653	0.00813224	0.0365877
ENSG00000145476.15	CYP4V2	48.5562	-2.93317	0.286348	-10.2434	1.27e-24	3.44e-22
ENSG00000232562.1	TPMTP3	2.60243	-2.93717	0.871247	-3.37123	0.000748344	0.00534755
ENSG00000106565.17	TMEM176B	205.942	-2.93853	0.326643	-8.99617	2.34e-19	3.32e-17
ENSG00000147647.12	DPYS	26.9255	-2.93907	0.435445	-6.74958	1.48e-11	6.63e-10
ENSG00000171621.13	SPSB1	14.059	-2.94195	0.706832	-4.16216	3.15e-05	0.000360611
ENSG00000166347.18	CYB5A	108.053	-2.94615	0.246999	-11.9278	8.48e-33	5.37e-30
ENSG00000149294.16	NCAM1	4.38528	-2.94687	1.08844	-2.70743	0.00678061	0.0316677
ENSG00000171766.15	GATM	220.47	-2.94757	0.348887	-8.44848	2.95e-17	3.26e-15
ENSG00000122194.18	PLG	7.35846	-2.96329	0.593856	-4.98991	6.04e-07	1.11e-05
ENSG00000264168.1	MTND1P15	2.92238	-2.968	1.06544	-2.78571	0.00534112	0.0261932
ENSG00000151150.21	ANK3	18.4119	-2.96849	0.648485	-4.57759	4.7e-06	6.84e-05
ENSG00000116991.10	SIPA1L2	8.81683	-2.97533	0.796769	-3.73424	0.00018828	0.0016582
ENSG00000144908.13	ALDH1L1	70.6633	-2.97539	0.405403	-7.33935	2.15e-13	1.31e-11
ENSG00000147862.15	NFIB	25.6018	-2.97738	0.483212	-6.16165	7.2e-10	2.38e-08
ENSG00000176641.10	RNF152	20.3479	-2.98173	0.548247	-5.43867	5.37e-08	1.27e-06
ENSG00000119138.4	KLF9	60.1922	-2.98435	0.362015	-8.24373	1.67e-16	1.6e-14
ENSG00000154310.16	TNIK	3.15834	-2.98504	0.949315	-3.14441	0.00166421	0.0101942
ENSG00000139194.7	RBP5	18.1867	-2.98787	0.438507	-6.81375	9.51e-12	4.37e-10
ENSG00000144802.11	NFKBIZ	16.9739	-2.9905	0.523228	-5.71548	1.09e-08	2.91e-07
ENSG00000188404.8	SELL	2.00088	-2.99213	1.11949	-2.67277	0.00752278	0.0343846
ENSG00000214456.8	PLIN5	21.7154	-2.99465	0.401876	-7.45168	9.22e-14	6.03e-12
ENSG00000259370.2	RP11-1069G10.1	1.6087	-2.9986	1.17239	-2.55768	0.0105374	0.0445618
ENSG00000137801.10	THBS1	142.189	-3.00069	0.645308	-4.65002	3.32e-06	5e-05
ENSG00000178075.19	GRAMD1C	6.50683	-3.00819	0.827217	-3.63651	0.000276352	0.00229061
ENSG00000184012.11	TMPRSS2	6.78501	-3.00885	0.673076	-4.4703	7.81e-06	0.000107965
ENSG00000107864.14	CPEB3	21.2458	-3.00891	0.452058	-6.65604	2.81e-11	1.2e-09
ENSG00000162772.16	ATF3	45.7635	-3.00911	0.64819	-4.64232	3.45e-06	5.15e-05
ENSG00000205364.3	MT1M	1.59403	-3.00959	1.18947	-2.53019	0.0114002	0.0473911
ENSG00000214274.9	ANG	98.2856	-3.01115	0.325003	-9.265	1.95e-20	3.35e-18
ENSG00000117228.9	GBP1	25.9221	-3.01462	0.568368	-5.304	1.13e-07	2.51e-06
ENSG00000163874.9	ZC3H12A	5.838	-3.01822	0.741461	-4.07064	4.69e-05	0.000507902
ENSG00000131196.17	NFATC1	5.31887	-3.02062	0.873061	-3.45981	0.000540563	0.00405097
ENSG00000105472.12	CLEC11A	6.49064	-3.02082	0.721146	-4.18892	2.8e-05	0.000327656
ENSG00000228694.1	MTND4P18	3.54525	-3.0222	0.652067	-4.63479	3.57e-06	5.32e-05
ENSG00000179094.14	PER1	11.8347	-3.02616	0.564312	-5.36256	8.2e-08	1.88e-06
ENSG00000145321.12	GC	762.515	-3.02661	0.625432	-4.83922	1.3e-06	2.19e-05
ENSG00000135144.7	DTX1	9.09423	-3.0283	0.997299	-3.0365	0.00239345	0.0137686
ENSG00000135929.8	CYP27A1	109.212	-3.02891	0.360211	-8.40871	4.15e-17	4.52e-15
ENSG00000134533.6	RERG	5.48564	-3.03048	1.07273	-2.825	0.004728	0.0236606
ENSG00000109846.7	CRYAB	5.37666	-3.03361	1.00872	-3.00738	0.00263512	0.0149343
ENSG00000084764.10	MAPRE3	2.72993	-3.04003	0.993051	-3.0613	0.00220375	0.0128306
ENSG00000009724.16	MASP2	20.0515	-3.04033	0.428301	-7.09859	1.26e-12	6.77e-11
ENSG00000167165.18	UGT1A6	1.41081	-3.0413	1.13515	-2.6792	0.00737993	0.0338664
ENSG00000168389.17	MFSD2A	4.04066	-3.04525	1.08576	-2.8047	0.00503628	0.0249193
ENSG00000138378.17	STAT4	2.05143	-3.04916	1.13176	-2.69418	0.00705628	0.0326118
ENSG00000176974.18	SHMT1	55.6811	-3.05346	0.391586	-7.79768	6.31e-15	4.8e-13
ENSG00000137507.11	LRRC32	12.1001	-3.05735	0.81624	-3.74565	0.00017993	0.00160167
ENSG00000132837.14	DMGDH	3.9916	-3.0591	0.886813	-3.44954	0.000561532	0.00418082
ENSG00000276085.1	CCL3L3	8.5176	-3.06343	0.827354	-3.70269	0.000213328	0.00183548
ENSG00000111275.12	ALDH2	279.59	-3.0652	0.286971	-10.6812	1.25e-26	4.04e-24
ENSG00000143278.3	F13B	11.9516	-3.06541	0.562218	-5.45234	4.97e-08	1.19e-06
ENSG00000154553.13	PDLIM3	29.2004	-3.06835	0.731757	-4.19313	2.75e-05	0.000322894
ENSG00000168542.13	COL3A1	279.534	-3.07879	0.511953	-6.01383	1.81e-09	5.6e-08
ENSG00000137491.14	SLCO2B1	49.7701	-3.08267	0.332998	-9.25731	2.1e-20	3.48e-18
ENSG00000183023.18	SLC8A1	3.30088	-3.08322	0.939472	-3.28186	0.00103123	0.00690715
ENSG00000132541.10	RIDA	117.931	-3.08492	0.253172	-12.1851	3.73e-34	2.94e-31
ENSG00000086730.16	LAT2	4.56415	-3.08907	0.795051	-3.88537	0.000102173	0.000984027
ENSG00000256341.1	RP11-21A7A.3	0.912488	-3.09258	1.02668	-3.0122	0.00259358	0.0147493
ENSG00000134853.11	PDGFRA	21.1828	-3.09515	0.591352	-5.23403	1.66e-07	3.52e-06
ENSG00000234594.1	RP11-263C16.2	0.755797	-3.09584	1.18731	-2.60743	0.00912247	0.0399745
ENSG00000166780.10	C16orf45	7.26519	-3.09741	0.63022	-4.9148	8.89e-07	1.56e-05
ENSG00000112293.14	GPLD1	3.25252	-3.10742	0.874903	-3.55173	0.000382705	0.00301797
ENSG00000087237.10	CETP	3.47223	-3.11488	0.843643	-3.69217	0.000222346	0.00190039
ENSG00000164694.16	FNDC1	4.28628	-3.11512	1.22257	-2.54801	0.010834	0.0455708
ENSG00000117009.11	KMO	8.18319	-3.11659	0.551956	-5.64644	1.64e-08	4.23e-07
ENSG00000134463.14	ECHDC3	20.4294	-3.11707	0.554476	-5.62165	1.89e-08	4.84e-07
ENSG00000210112.1	MT-TM	11.3603	-3.11752	0.6195	-5.03231	4.85e-07	9.11e-06
ENSG00000244414.6	CFHR1	114.414	-3.12258	0.443172	-7.04597	1.84e-12	9.61e-11
ENSG00000110436.11	SLC1A2	24.9017	-3.12373	0.522634	-5.9769	2.27e-09	6.91e-08
ENSG00000149260.15	CAPN5	4.53431	-3.1306	0.781346	-4.00667	6.16e-05	0.000645112
ENSG00000117643.14	MAN1C1	10.3919	-3.13172	0.655102	-4.7805	1.75e-06	2.86e-05
ENSG00000167601.11	AXL	9.34414	-3.14322	0.59382	-5.29322	1.2e-07	2.63e-06
ENSG00000162267.12	ITIH3	328.402	-3.14332	0.340569	-9.22963	2.72e-20	4.41e-18
ENSG00000275993.2	CH507-42P11.8	9.23805	-3.14536	0.591897	-5.31403	1.07e-07	2.38e-06
ENSG00000114626.17	ABTB1	4.34953	-3.14968	0.672283	-4.68505	2.8e-06	4.33e-05
ENSG00000240935.6	PLGLA	1.57126	-3.15358	1.00952	-3.12383	0.00178516	0.0107759
ENSG00000108242.12	CYP2C18	2.85178	-3.15495	1.25432	-2.51527	0.011894	0.0489129
ENSG00000116690.12	PRG4	20.9733	-3.16359	0.540447	-5.85365	4.81e-09	1.38e-07
ENSG00000163412.12	EIF4E3	3.39801	-3.16486	0.927806	-3.41112	0.000646957	0.00473189
ENSG00000171223.5	JUNB	115.856	-3.16702	0.465183	-6.80812	9.89e-12	4.53e-10
ENSG00000214855.9	APOC1P1	18.0426	-3.17698	0.498992	-6.3668	1.93e-10	7.04e-09
ENSG00000253178.1	RP11-404E12.1	2.45347	-3.17783	0.989	-3.21317	0.00131278	0.00839637
ENSG00000171557.16	FGG	1415.38	-3.17873	0.412524	-7.70557	1.3e-14	9.53e-13
ENSG00000102967.11	DHODH	20.0398	-3.18856	0.470398	-6.77844	1.21e-11	5.53e-10
ENSG00000139508.14	SLC46A3	7.26163	-3.19376	0.715003	-4.46678	7.94e-06	0.000109556
ENSG00000107537.13	PHYH	113.506	-3.19409	0.363568	-8.7854	1.56e-18	2.01e-16
ENSG00000278967.1	RP5-849H19.3	2.79761	-3.19499	0.85443	-3.73932	0.000184516	0.00163276
ENSG00000117226.11	GBP3	7.98337	-3.20635	0.690506	-4.64349	3.43e-06	5.13e-05
ENSG00000166840.13	GLYATL1	3.53369	-3.20636	0.850288	-3.77091	0.000162653	0.00146447
ENSG00000129009.12	ISLR	4.57056	-3.20986	1.06882	-3.00318	0.00267175	0.0151108
ENSG00000139211.6	AMIGO2	2.28813	-3.21431	1.25072	-2.56996	0.010171	0.0434179
ENSG00000151468.10	CCDC3	2.38375	-3.22015	1.16456	-2.76512	0.00569025	0.0275435
ENSG00000196932.11	TMEM26	1.5149	-3.2212	1.18979	-2.70736	0.006782	0.0316677
ENSG00000157103.10	SLC6A1	29.8368	-3.22123	0.637348	-5.05412	4.32e-07	8.21e-06
ENSG00000159200.17	RCAN1	27.9273	-3.22185	0.466038	-6.91327	4.74e-12	2.27e-10
ENSG00000148926.9	ADM	12.0971	-3.22187	0.807279	-3.99102	6.58e-05	0.000680117
ENSG00000279289.1	RP3-331H24.6	3.84899	-3.22609	1.23784	-2.60623	0.0091545	0.0400875
ENSG00000225793.2	RP1-234P15.4	2.60659	-3.22672	0.829745	-3.8888	0.000100739	0.000972098
ENSG00000231047.1	GCNT1P3	1.3471	-3.22676	1.22975	-2.62392	0.00869235	0.0384358
ENSG00000263483.1	MTATP6P3	2.09623	-3.22989	0.848264	-3.80764	0.000140298	0.00129362
ENSG00000231721.6	LINC-PINT	1.60296	-3.23179	1.20362	-2.68506	0.00725161	0.0333905
ENSG00000182050.13	MGAT4C	3.22856	-3.23426	1.10844	-2.91785	0.00352458	0.0187099
ENSG00000095585.16	BLNK	5.58155	-3.23825	0.775296	-4.17679	2.96e-05	0.000344004
ENSG00000275494.1	RP11-266L9.8	1.51285	-3.24258	1.25136	-2.59126	0.00956263	0.0413771
ENSG00000142871.16	CYR61	87.4687	-3.24414	0.655	-4.95288	7.31e-07	1.32e-05
ENSG00000066813.14	ACSM2B	131.367	-3.25306	0.460546	-7.06349	1.62e-12	8.53e-11
ENSG00000234155.1	RP11-30P6.6	1.55965	-3.25345	1.2939	-2.51444	0.011922	0.0489876
ENSG00000137077.7	CCL21	3.9591	-3.2553	1.27255	-2.55809	0.0105248	0.0445337
ENSG00000136160.14	EDNRB	11.1701	-3.25549	0.604548	-5.38501	7.24e-08	1.67e-06
ENSG00000165828.14	PRAP1	1.20957	-3.2557	1.21887	-2.67109	0.00756057	0.0345467
ENSG00000242220.6	TCP10L	2.91866	-3.26443	0.988404	-3.30273	0.000957491	0.00650588
ENSG00000140961.12	OSGIN1	5.03795	-3.26554	0.709714	-4.6012	4.2e-06	6.18e-05
ENSG00000148841.15	ITPRIP	8.23701	-3.26607	0.698295	-4.67721	2.91e-06	4.47e-05
ENSG00000118271.9	TTR	64.4192	-3.27047	0.419105	-7.80346	6.02e-15	4.61e-13
ENSG00000162551.13	ALPL	14.6244	-3.28356	0.748462	-4.38707	1.15e-05	0.000150969
ENSG00000105697.7	HAMP	163.494	-3.28481	0.993199	-3.30731	0.000941976	0.00641506
ENSG00000166816.13	LDHD	5.63255	-3.28776	0.567542	-5.79298	6.91e-09	1.92e-07
ENSG00000036473.6	OTC	32.656	-3.29373	0.440388	-7.47914	7.48e-14	4.96e-12
ENSG00000117595.10	IRF6	3.16683	-3.29491	0.983221	-3.35114	0.000804788	0.00565752
ENSG00000259359.1	RP11-327J17.2	0.898371	-3.29938	1.18748	-2.77848	0.00546144	0.0266433
ENSG00000138207.13	RBP4	1559.38	-3.30314	0.358737	-9.20771	3.33e-20	5.24e-18
ENSG00000133800.8	LYVE1	10.0907	-3.30802	0.667287	-4.95741	7.14e-07	1.3e-05
ENSG00000128335.13	APOL2	3.91704	-3.31072	0.696197	-4.75543	1.98e-06	3.2e-05
ENSG00000137033.11	IL33	6.24369	-3.32184	0.708203	-4.69052	2.73e-06	4.23e-05
ENSG00000106258.13	CYP3A5	124.965	-3.32319	0.392219	-8.4728	2.4e-17	2.69e-15
ENSG00000128016.5	ZFP36	142.335	-3.33304	0.4562	-7.3061	2.75e-13	1.66e-11
ENSG00000004776.11	HSPB6	3.12185	-3.3357	1.22607	-2.72064	0.00651549	0.030718
ENSG00000130208.9	APOC1	229.287	-3.33669	0.310467	-10.7473	6.1e-27	2.02e-24
ENSG00000138166.5	DUSP5	5.82716	-3.3455	0.774461	-4.31978	1.56e-05	0.000196916
ENSG00000135525.18	MAP7	4.53937	-3.34687	0.851419	-3.93094	8.46e-05	0.000840975
ENSG00000180543.4	TSPYL5	2.43676	-3.3475	1.00263	-3.33873	0.000841616	0.00584627
ENSG00000084734.8	GCKR	30.9956	-3.34834	0.459381	-7.28879	3.13e-13	1.86e-11
ENSG00000114790.12	ARHGEF26	7.72283	-3.35499	0.728819	-4.60332	4.16e-06	6.12e-05
ENSG00000151623.14	NR3C2	2.69076	-3.35606	1.03563	-3.24058	0.00119285	0.00777591
ENSG00000172831.11	CES2	142.251	-3.35911	0.318975	-10.531	6.22e-26	1.93e-23
ENSG00000262160.1	RP11-96D1.11	4.07161	-3.36319	0.698305	-4.81621	1.46e-06	2.43e-05
ENSG00000172059.10	KLF11	18.3851	-3.36371	0.546044	-6.16015	7.27e-10	2.39e-08
ENSG00000163293.11	NIPAL1	5.79717	-3.36382	0.600499	-5.60171	2.12e-08	5.38e-07
ENSG00000183747.11	ACSM2A	351.453	-3.36418	0.417659	-8.05485	7.96e-16	6.91e-14
ENSG00000138646.8	HERC5	1.52637	-3.36423	1.25166	-2.68782	0.00719196	0.0331568
ENSG00000255986.6	MT1JP	14.4653	-3.36516	0.737698	-4.56171	5.07e-06	7.33e-05
ENSG00000181885.18	CLDN7	3.97171	-3.37218	0.911018	-3.70155	0.000214284	0.00184053
ENSG00000074527.11	NTN4	6.5906	-3.37285	0.638978	-5.2785	1.3e-07	2.83e-06
ENSG00000076258.9	FMO4	4.38474	-3.37649	0.803574	-4.20185	2.65e-05	0.000311682
ENSG00000164344.15	KLKB1	20.6288	-3.38182	0.455664	-7.42174	1.16e-13	7.31e-12
ENSG00000167701.13	GPT	1.24704	-3.38382	1.32389	-2.55597	0.0105892	0.0447172
ENSG00000170345.9	FOS	225.939	-3.38497	0.568336	-5.95593	2.59e-09	7.8e-08
ENSG00000105784.15	RUNDC3B	2.8832	-3.38762	0.818505	-4.13879	3.49e-05	0.000395256
ENSG00000111799.20	COL12A1	12.5107	-3.39115	0.778731	-4.35471	1.33e-05	0.00017162
ENSG00000106327.12	TFR2	141.846	-3.39538	0.407561	-8.33098	8.02e-17	8.43e-15
ENSG00000231104.8	RP11-354M20.3	0.733915	-3.40637	1.27217	-2.67761	0.00741505	0.0339774
ENSG00000179388.8	EGR3	4.75875	-3.40671	1.15991	-2.93705	0.00331353	0.017883
ENSG00000237125.8	HAND2-AS1	3.64679	-3.4087	1.14617	-2.97399	0.00293958	0.0162888
ENSG00000267797.1	NRBF2P1	1.76768	-3.40973	1.15512	-2.95185	0.00315878	0.0172221
ENSG00000130635.15	COL5A1	51.3663	-3.41002	0.591019	-5.76972	7.94e-09	2.16e-07
ENSG00000183281.14	PLGLB1	1.85272	-3.41316	1.11186	-3.06979	0.00214208	0.0125548
ENSG00000153902.13	LGI4	1.7698	-3.42672	1.11161	-3.08266	0.00205157	0.0121098
ENSG00000205358.3	MT1H	83.2036	-3.42707	0.676566	-5.06538	4.08e-07	7.79e-06
ENSG00000049323.15	LTBP1	6.52917	-3.42761	0.846672	-4.04834	5.16e-05	0.000553182
ENSG00000174125.7	TLR1	1.37867	-3.43125	1.32124	-2.59698	0.00940464	0.0408831
ENSG00000100767.15	PAPLN	2.15751	-3.43404	1.10731	-3.10126	0.00192701	0.0115204
ENSG00000135750.14	KCNK1	12.6796	-3.43996	0.688891	-4.99348	5.93e-07	1.1e-05
ENSG00000246082.2	NUDT16P1	1.22268	-3.44894	1.2859	-2.68211	0.00731584	0.033624
ENSG00000214313.8	AZGP1P1	1.05658	-3.46027	1.27885	-2.70576	0.00681485	0.0317615
ENSG00000104267.9	CA2	22.3673	-3.46184	0.60231	-5.74761	9.05e-09	2.45e-07
ENSG00000093134.14	VNN3	6.34122	-3.46287	0.74207	-4.6665	3.06e-06	4.66e-05
ENSG00000075239.13	ACAT1	76.4121	-3.47366	0.285081	-12.1848	3.75e-34	2.94e-31
ENSG00000171368.11	TPPP	3.23264	-3.47694	1.03971	-3.34414	0.000825388	0.0057635
ENSG00000226287.8	TMEM191A	1.42873	-3.47698	1.37295	-2.53249	0.0113257	0.0471736
ENSG00000165424.6	ZCCHC24	14.8869	-3.47954	0.476112	-7.30823	2.71e-13	1.65e-11
ENSG00000172602.9	RND1	15.1886	-3.48202	0.665446	-5.23262	1.67e-07	3.53e-06
ENSG00000230375.1	GSTA11P	3.40467	-3.48336	0.971153	-3.58683	0.000334723	0.00269512
ENSG00000161835.10	GRASP	2.34188	-3.48472	1.15931	-3.00586	0.0026483	0.0150033
ENSG00000140465.13	CYP1A1	19.5109	-3.48522	1.20416	-2.89431	0.00379988	0.0198199
ENSG00000127329.15	PTPRB	10.9219	-3.48622	0.567074	-6.14773	7.86e-10	2.57e-08
ENSG00000121207.11	LRAT	1.09468	-3.4879	1.32324	-2.63587	0.00839217	0.0375222
ENSG00000105835.11	NAMPT	50.6552	-3.49041	0.421975	-8.27162	1.32e-16	1.31e-14
ENSG00000189292.15	FAM150B	1.2524	-3.49131	1.28064	-2.72622	0.00640642	0.0303026
ENSG00000060566.13	CREB3L3	31.0294	-3.49343	0.497587	-7.02075	2.21e-12	1.14e-10
ENSG00000072080.10	SPP2	114.277	-3.49665	0.53704	-6.51097	7.47e-11	2.95e-09
ENSG00000213996.12	TM6SF2	1.60712	-3.49971	1.08718	-3.21908	0.00128601	0.00826059
ENSG00000113389.15	NPR3	7.93512	-3.50322	0.932943	-3.75503	0.000173323	0.00154933
ENSG00000260765.2	CES1P2	1.60902	-3.50805	0.876052	-4.00438	6.22e-05	0.000650019
ENSG00000129988.5	LBP	35.0085	-3.50849	0.611413	-5.73833	9.56e-09	2.58e-07
ENSG00000171236.9	LRG1	84.9763	-3.51064	0.434911	-8.07209	6.91e-16	6.1e-14
ENSG00000144852.16	NR1I2	5.54192	-3.51161	0.776548	-4.52208	6.12e-06	8.68e-05
ENSG00000271992.1	RP11-42O15.3	5.35205	-3.51197	0.853614	-4.11424	3.88e-05	0.000431789
ENSG00000023330.14	ALAS1	40.0021	-3.51712	0.428297	-8.21186	2.18e-16	2.06e-14
ENSG00000188001.9	TPRG1	1.75451	-3.52038	1.06865	-3.29423	0.000986903	0.0066693
ENSG00000235649.2	MXRA5Y	0.967147	-3.52187	1.30372	-2.7014	0.00690491	0.0320611
ENSG00000234460.1	XXyac-YM21GA2.4	1.01019	-3.53181	1.18992	-2.9681	0.00299644	0.0164989
ENSG00000137726.16	FXYD6	15.8275	-3.54786	0.60783	-5.83693	5.32e-09	1.51e-07
ENSG00000185745.9	IFIT1	16.5777	-3.55595	0.578262	-6.14938	7.78e-10	2.55e-08
ENSG00000229740.1	U91324.1	1.38639	-3.56624	1.10132	-3.23816	0.00120302	0.00783197
ENSG00000122877.14	EGR2	9.87138	-3.57733	0.79048	-4.52551	6.02e-06	8.56e-05
ENSG00000163145.12	C1QTNF7	2.94212	-3.57869	1.2972	-2.75877	0.00580185	0.0279297
ENSG00000021852.12	C8B	60.2259	-3.57946	0.339705	-10.537	5.83e-26	1.85e-23
ENSG00000145692.14	BHMT	87.621	-3.58123	0.461307	-7.76323	8.28e-15	6.24e-13
ENSG00000135226.17	UGT2B28	3.96161	-3.58161	0.910123	-3.93531	8.31e-05	0.000828959
ENSG00000125148.6	MT2A	124.511	-3.59185	0.429779	-8.35745	6.41e-17	6.83e-15
ENSG00000198099.8	ADH4	309.26	-3.59702	0.484013	-7.43167	1.07e-13	6.84e-12
ENSG00000189320.8	FAM180A	5.12097	-3.61828	0.815137	-4.43886	9.04e-06	0.000122108
ENSG00000161653.10	NAGS	4.28418	-3.61863	0.858574	-4.2147	2.5e-05	0.000297022
ENSG00000003096.13	KLHL13	2.05378	-3.63105	1.1829	-3.06961	0.00214338	0.0125574
ENSG00000149131.15	SERPING1	283.151	-3.63678	0.2451	-14.838	8.32e-50	4.14e-46
ENSG00000130653.15	PNPLA7	2.30829	-3.64064	1.04921	-3.4699	0.000520644	0.00391398
ENSG00000100342.20	APOL1	16.6794	-3.65032	0.527686	-6.91759	4.59e-12	2.21e-10
ENSG00000166979.12	EVA1C	1.58935	-3.65068	1.45185	-2.51451	0.0119199	0.0489876
ENSG00000187758.7	ADH1A	28.988	-3.65373	0.515795	-7.08368	1.4e-12	7.46e-11
ENSG00000106617.13	PRKAG2	9.37904	-3.65421	0.632752	-5.77511	7.69e-09	2.1e-07
ENSG00000210135.1	MT-TN	6.82337	-3.65749	0.618354	-5.91489	3.32e-09	9.8e-08
ENSG00000136305.11	CIDEB	32.4763	-3.65822	0.453879	-8.05991	7.64e-16	6.67e-14
ENSG00000227258.5	SMIM2-AS1	1.77827	-3.6587	1.42202	-2.57288	0.0100855	0.0430777
ENSG00000204186.7	ZDBF2	3.21761	-3.65876	1.10373	-3.31491	0.000916711	0.00626587
ENSG00000125735.10	TNFSF14	41.671	-3.66611	0.528215	-6.94057	3.91e-12	1.91e-10
ENSG00000153086.13	ACMSD	10.2679	-3.66789	0.689212	-5.32186	1.03e-07	2.3e-06
ENSG00000174175.16	SELP	1.48452	-3.66832	1.2764	-2.87395	0.00405369	0.0207879
ENSG00000013016.15	EHD3	2.69702	-3.67329	1.09142	-3.3656	0.000763787	0.00543461
ENSG00000135605.12	TEC	1.35147	-3.6746	1.41335	-2.59992	0.00932467	0.0406538
ENSG00000087116.14	ADAMTS2	12.4704	-3.6764	0.833435	-4.41114	1.03e-05	0.000136565
ENSG00000100889.11	PCK2	68.5671	-3.6838	0.318935	-11.5503	7.35e-31	3.66e-28
ENSG00000172482.4	AGXT	108.701	-3.6881	0.398267	-9.26037	2.04e-20	3.42e-18
ENSG00000136869.13	TLR4	1.88644	-3.69629	1.09893	-3.36352	0.000769559	0.00546786
ENSG00000224536.2	RP11-134G8.7	1.92377	-3.69955	1.16637	-3.17185	0.00151471	0.00942935
ENSG00000166073.9	GPR176	3.31228	-3.71503	1.08171	-3.43442	0.000593822	0.00439275
ENSG00000223622.2	GSTA6P	1.13347	-3.71565	1.34451	-2.76357	0.0057173	0.0276028
ENSG00000141753.6	IGFBP4	27.2229	-3.71859	0.484836	-7.66978	1.72e-14	1.24e-12
ENSG00000150627.15	WDR17	1.30984	-3.72047	1.33774	-2.78116	0.00541657	0.0264676
ENSG00000132855.4	ANGPTL3	95.8512	-3.72162	0.366914	-10.143	3.56e-24	8.85e-22
ENSG00000270350.1	MTND4LP5	3.5748	-3.72512	0.796709	-4.67563	2.93e-06	4.5e-05
ENSG00000165215.6	CLDN3	6.85193	-3.72525	0.787487	-4.73055	2.24e-06	3.55e-05
ENSG00000121858.10	TNFSF10	8.59493	-3.73025	0.651864	-5.72243	1.05e-08	2.8e-07
ENSG00000279684.1	RP11-755E23.2	0.998896	-3.74344	1.47178	-2.54348	0.0109755	0.0460101
ENSG00000141622.13	RNF165	1.47924	-3.74349	1.27286	-2.941	0.00327153	0.0177204
ENSG00000124145.6	SDC4	151.181	-3.74368	0.40656	-9.20818	3.32e-20	5.24e-18
ENSG00000139209.15	SLC38A4	53.8275	-3.74491	0.47809	-7.83308	4.76e-15	3.78e-13
ENSG00000171385.9	KCND3	4.1007	-3.75043	0.798796	-4.69511	2.66e-06	4.15e-05
ENSG00000183230.16	CTNNA3	1.30442	-3.75108	1.34826	-2.78217	0.00539975	0.0264027
ENSG00000145287.10	PLAC8	6.14755	-3.75208	0.720905	-5.20468	1.94e-07	4.06e-06
ENSG00000274536.5	MIR223	1.45877	-3.75814	1.47913	-2.54077	0.0110608	0.046251
ENSG00000170458.13	CD14	36.6721	-3.76289	0.369865	-10.1737	2.6e-24	6.69e-22
ENSG00000148702.14	HABP2	26.7988	-3.76315	0.725234	-5.18888	2.12e-07	4.36e-06
ENSG00000088386.16	SLC15A1	3.13857	-3.77412	1.09244	-3.45475	0.00055081	0.00411331
ENSG00000213071.10	LPAL2	2.53793	-3.79082	0.901876	-4.20326	2.63e-05	0.000309986
ENSG00000136689.18	IL1RN	18.4286	-3.79101	0.585348	-6.47651	9.39e-11	3.61e-09
ENSG00000138964.16	PARVG	1.77711	-3.7958	1.4044	-2.70279	0.00687601	0.0319667
ENSG00000113889.11	KNG1	343.027	-3.79687	0.457683	-8.29585	1.08e-16	1.09e-14
ENSG00000229644.6	NAMPTP1	4.092	-3.80324	0.860512	-4.41974	9.88e-06	0.000132066
ENSG00000105398.3	SULT2A1	157.533	-3.80635	0.419263	-9.07866	1.1e-19	1.61e-17
ENSG00000138722.9	MMRN1	1.08983	-3.80725	1.43584	-2.65159	0.00801145	0.0361464
ENSG00000108786.10	HSD17B1	1.56836	-3.80773	1.43604	-2.65155	0.00801236	0.0361464
ENSG00000173334.3	TRIB1	27.4382	-3.80856	0.526172	-7.23824	4.55e-13	2.58e-11
ENSG00000117601.13	SERPINC1	365.927	-3.81453	0.399782	-9.54151	1.41e-21	2.73e-19
ENSG00000243818.4	RP11-372E1.4	2.55576	-3.81711	1.15019	-3.31868	0.00090445	0.00620194
ENSG00000228812.7	LAMA5-AS1	0.797325	-3.8172	1.48031	-2.57864	0.0099189	0.0424876
ENSG00000113492.13	AGXT2	8.64516	-3.82777	0.502532	-7.61696	2.6e-14	1.83e-12
ENSG00000162460.6	TMEM82	5.27288	-3.82894	0.86185	-4.4427	8.88e-06	0.00012056
ENSG00000198542.13	ITGBL1	6.35479	-3.83105	1.21653	-3.14917	0.00163733	0.0100543
ENSG00000160097.15	FNDC5	4.92604	-3.83768	0.892109	-4.30181	1.69e-05	0.000211099
ENSG00000125144.13	MT1G	16.1321	-3.85263	0.719236	-5.35656	8.48e-08	1.94e-06
ENSG00000120738.7	EGR1	150.897	-3.8542	0.464985	-8.28887	1.14e-16	1.15e-14
ENSG00000135114.12	OASL	1.76182	-3.858	1.18102	-3.26666	0.00108823	0.00722971
ENSG00000166183.15	ASPG	4.29776	-3.85915	0.882879	-4.37109	1.24e-05	0.000160896
ENSG00000123358.19	NR4A1	77.8665	-3.86449	0.760805	-5.07947	3.78e-07	7.31e-06
ENSG00000197943.9	PLCG2	2.54724	-3.86538	1.01559	-3.80606	0.000141199	0.00129935
ENSG00000099860.8	GADD45B	73.9523	-3.8682	0.534228	-7.24073	4.46e-13	2.54e-11
ENSG00000146678.9	IGFBP1	600.536	-3.86903	0.537943	-7.19226	6.37e-13	3.58e-11
ENSG00000210194.1	MT-TE	51.037	-3.87099	0.385406	-10.0439	9.77e-24	2.28e-21
ENSG00000188783.5	PRELP	8.18255	-3.87508	0.959495	-4.03866	5.38e-05	0.000575253
ENSG00000131016.16	AKAP12	25.2859	-3.87527	0.755466	-5.12964	2.9e-07	5.79e-06
ENSG00000198670.11	LPA	5.82932	-3.87712	0.901471	-4.30087	1.7e-05	0.000211636
ENSG00000199512.1	RNU6-212P	1.56081	-3.87977	1.30303	-2.97749	0.0029062	0.0161458
ENSG00000148803.11	FUOM	14.8735	-3.88622	0.534073	-7.27657	3.42e-13	2e-11
ENSG00000105550.8	FGF21	2.09321	-3.89301	1.0483	-3.71363	0.000204307	0.00177647
ENSG00000267136.1	RP11-53B2.3	0.901077	-3.89543	1.46054	-2.66711	0.00765059	0.0348833
ENSG00000121361.3	KCNJ8	17.4403	-3.89954	0.535109	-7.28738	3.16e-13	1.86e-11
ENSG00000139410.14	SDSL	2.64695	-3.90104	0.862707	-4.52186	6.13e-06	8.68e-05
ENSG00000057704.11	TMCC3	2.12682	-3.9048	1.09259	-3.57389	0.000351714	0.0028107
ENSG00000146039.10	SLC17A4	8.18119	-3.91031	0.804514	-4.86047	1.17e-06	1.99e-05
ENSG00000089847.12	ANKRD24	1.36017	-3.91339	1.41635	-2.763	0.00572721	0.0276328
ENSG00000146166.16	LGSN	1.62055	-3.92019	1.33992	-2.92569	0.00343697	0.0183962
ENSG00000177409.11	SAMD9L	5.342	-3.92058	0.902128	-4.34592	1.39e-05	0.000177885
ENSG00000099365.9	STX1B	1.38753	-3.92193	1.36372	-2.8759	0.00402874	0.0206955
ENSG00000269976.1	RP11-130L8.2	10.3619	-3.92354	0.589598	-6.65461	2.84e-11	1.21e-09
ENSG00000149090.11	PAMR1	1.41239	-3.92435	1.32933	-2.95213	0.00315593	0.0172129
ENSG00000233405.1	LINC01046	2.04992	-3.92437	1.00306	-3.91241	9.14e-05	0.000896862
ENSG00000138356.13	AOX1	155.893	-3.9278	0.391648	-10.0289	1.14e-23	2.61e-21
ENSG00000263082.1	CTD-2034I21.2	1.44651	-3.93349	1.38645	-2.83709	0.00455272	0.0228986
ENSG00000080493.14	SLC4A4	10.4103	-3.93652	0.775724	-5.07464	3.88e-07	7.48e-06
ENSG00000085741.12	WNT11	3.76059	-3.94162	1.00079	-3.93851	8.2e-05	0.000818698
ENSG00000164406.7	LEAP2	60.8669	-3.94358	0.492805	-8.00231	1.22e-15	1.04e-13
ENSG00000185022.11	MAFF	18.745	-3.94377	0.645053	-6.11387	9.72e-10	3.14e-08
ENSG00000143546.9	S100A8	21.3035	-3.94555	0.77583	-5.08559	3.66e-07	7.11e-06
ENSG00000198948.11	MFAP3L	9.77321	-3.94621	0.773977	-5.09862	3.42e-07	6.7e-06
ENSG00000274225.1	KB-68A7.1	1.02321	-3.94828	1.43218	-2.75683	0.00583645	0.0280691
ENSG00000134107.4	BHLHE40	18.0801	-3.94965	0.590501	-6.68864	2.25e-11	9.78e-10
ENSG00000234502.2	FYTTD1P1	1.92487	-3.9518	1.15035	-3.43529	0.000591923	0.00438088
ENSG00000158571.10	PFKFB1	3.51442	-3.95942	0.90386	-4.38056	1.18e-05	0.00015487
ENSG00000154080.13	CHST9	1.11559	-3.97059	1.53633	-2.58446	0.00975306	0.0419699
ENSG00000241635.7	UGT1A1	1.39725	-3.97109	1.00823	-3.93869	8.19e-05	0.000818636
ENSG00000166856.2	GPR182	1.21271	-3.99044	1.23362	-3.23474	0.00121755	0.00789898
ENSG00000101323.4	HAO1	32.9772	-3.99197	0.511061	-7.81113	5.67e-15	4.38e-13
ENSG00000049540.16	ELN	55.6215	-3.99259	0.758365	-5.26473	1.4e-07	3.02e-06
ENSG00000145335.15	SNCA	2.85464	-4.0046	1.01002	-3.96487	7.34e-05	0.000745227
ENSG00000182704.7	TSKU	37.0277	-4.01977	0.506946	-7.92938	2.2e-15	1.82e-13
ENSG00000126759.12	CFP	2.27612	-4.02411	0.986225	-4.08032	4.5e-05	0.000489343
ENSG00000111700.12	SLCO1B3	32.5058	-4.05048	0.570275	-7.10268	1.22e-12	6.59e-11
ENSG00000182156.9	ENPP7	1.35153	-4.05354	1.30982	-3.09472	0.00196995	0.0117208
ENSG00000123685.8	BATF3	2.0296	-4.06596	1.26495	-3.21432	0.00130755	0.00837013
ENSG00000164128.6	NPY1R	3.05235	-4.06806	1.13061	-3.59813	0.000320518	0.00259473
ENSG00000119125.16	GDA	7.80758	-4.07918	0.803907	-5.0742	3.89e-07	7.49e-06
ENSG00000173898.11	SPTBN2	2.08828	-4.07957	0.954755	-4.2729	1.93e-05	0.000237063
ENSG00000243444.7	PALM2	2.32487	-4.08	1.11068	-3.67344	0.000239304	0.00202169
ENSG00000069431.11	ABCC9	6.03994	-4.09111	0.873448	-4.68386	2.82e-06	4.35e-05
ENSG00000175003.12	SLC22A1	9.72776	-4.09709	0.63581	-6.44388	1.16e-10	4.41e-09
ENSG00000112936.18	C7	72.5932	-4.09727	0.831068	-4.93013	8.22e-07	1.45e-05
ENSG00000115604.10	IL18R1	1.20395	-4.10904	1.38925	-2.95774	0.00309908	0.0169524
ENSG00000122121.10	XPNPEP2	2.56033	-4.11542	1.03603	-3.97228	7.12e-05	0.000725384
ENSG00000261282.1	SOD1P2	0.976334	-4.11624	1.55267	-2.65107	0.00802374	0.0361868
ENSG00000106819.11	ASPN	20.5403	-4.12743	0.924263	-4.46565	7.98e-06	0.000110034
ENSG00000147573.16	TRIM55	7.62939	-4.13459	1.13336	-3.64808	0.000264206	0.00220216
ENSG00000154263.17	ABCA10	2.08179	-4.1362	1.13982	-3.62882	0.000284716	0.0023521
ENSG00000136052.9	SLC41A2	9.07842	-4.13699	0.851374	-4.85919	1.18e-06	2e-05
ENSG00000165124.17	SVEP1	4.43145	-4.13807	0.99337	-4.16568	3.1e-05	0.00035646
ENSG00000155666.11	KDM8	2.95094	-4.14223	1.10718	-3.74125	0.000183109	0.00162608
ENSG00000143369.14	ECM1	17.3591	-4.15286	0.617999	-6.71984	1.82e-11	8.01e-10
ENSG00000164199.15	ADGRV1	2.69143	-4.15643	0.895367	-4.64215	3.45e-06	5.15e-05
ENSG00000164120.13	HPGD	2.5087	-4.15723	1.17221	-3.5465	0.00039039	0.00307047
ENSG00000182902.13	SLC25A18	12.5506	-4.16719	0.675496	-6.16908	6.87e-10	2.28e-08
ENSG00000152527.13	PLEKHH2	3.24749	-4.17169	1.20127	-3.47274	0.000515175	0.00388699
ENSG00000167588.12	GPD1	8.2316	-4.17802	0.674275	-6.19631	5.78e-10	1.94e-08
ENSG00000237767.1	LINC01370	1.47419	-4.17911	1.51048	-2.76674	0.00566197	0.0274286
ENSG00000108551.4	RASD1	24.8131	-4.1819	0.789681	-5.29568	1.19e-07	2.6e-06
ENSG00000071967.11	CYBRD1	12.6571	-4.18396	0.739105	-5.66085	1.51e-08	3.91e-07
ENSG00000113594.9	LIFR	38.1044	-4.18582	0.555445	-7.53597	4.85e-14	3.26e-12
ENSG00000263963.1	MIR4461	5.34324	-4.19252	1.0486	-3.99821	6.38e-05	0.000664397
ENSG00000163221.8	S100A12	2.63639	-4.19573	1.18057	-3.55399	0.00037943	0.00299689
ENSG00000116194.12	ANGPTL1	1.87473	-4.19942	1.18045	-3.55748	0.000374437	0.00296373
ENSG00000163739.4	CXCL1	2.67296	-4.20705	1.31074	-3.20967	0.00132887	0.00847029
ENSG00000164107.8	HAND2	3.361	-4.21374	1.04911	-4.0165	5.91e-05	0.000623208
ENSG00000230630.3	DNM3OS	10.5268	-4.21778	0.81077	-5.20219	1.97e-07	4.1e-06
ENSG00000146411.5	SLC2A12	2.63094	-4.21898	1.11313	-3.79019	0.000150531	0.0013702
ENSG00000163687.13	DNASE1L3	9.20065	-4.2249	0.663682	-6.36584	1.94e-10	7.05e-09
ENSG00000042062.11	FAM65C	5.99412	-4.22776	1.05467	-4.0086	6.11e-05	0.000640758
ENSG00000237317.2	RP4-809F4.1	1.7097	-4.22869	1.03313	-4.09309	4.26e-05	0.000467919
ENSG00000162840.4	MT2P1	4.0181	-4.23407	1.24107	-3.41164	0.000645734	0.00472526
ENSG00000228923.1	AP000355.2	9.98356	-4.23554	0.76462	-5.53941	3.03e-08	7.58e-07
ENSG00000107317.11	PTGDS	4.27612	-4.23921	1.1041	-3.8395	0.000123283	0.00115601
ENSG00000173281.4	PPP1R3B	53.4282	-4.24938	0.537226	-7.90985	2.58e-15	2.09e-13
ENSG00000166741.7	NNMT	0.975506	-4.26182	1.47301	-2.89328	0.00381245	0.0198647
ENSG00000278518.1	RP11-108K14.12	1.65548	-4.27337	1.33284	-3.20621	0.00134494	0.00855077
ENSG00000134538.2	SLCO1B1	3.3218	-4.27359	0.970906	-4.40165	1.07e-05	0.000142299
ENSG00000137204.14	SLC22A7	41.6701	-4.2902	0.589575	-7.27676	3.42e-13	2e-11
ENSG00000169432.14	SCN9A	2.82147	-4.30079	0.961262	-4.4741	7.67e-06	0.000106259
ENSG00000151224.12	MAT1A	229.638	-4.30485	0.486436	-8.84978	8.77e-19	1.19e-16
ENSG00000110245.11	APOC3	664.7	-4.30697	0.45887	-9.38603	6.23e-21	1.12e-18
ENSG00000109758.8	HGFAC	9.28007	-4.30703	0.565963	-7.6101	2.74e-14	1.91e-12
ENSG00000253276.2	CCDC71L	6.36316	-4.30957	0.884453	-4.87259	1.1e-06	1.89e-05
ENSG00000081052.11	COL4A4	1.3552	-4.3098	1.55697	-2.76807	0.00563889	0.0273303
ENSG00000122679.8	RAMP3	6.56282	-4.31799	0.822966	-5.24686	1.55e-07	3.29e-06
ENSG00000179761.11	PIPOX	28.0744	-4.33683	0.433592	-10.0021	1.49e-23	3.32e-21
ENSG00000134240.11	HMGCS2	196.199	-4.35411	0.440249	-9.8901	4.6e-23	9.8e-21
ENSG00000114771.13	AADAC	69.7463	-4.35641	0.503691	-8.64897	5.2e-18	6.26e-16
ENSG00000101405.3	OXT	1.54782	-4.35783	1.53381	-2.84119	0.00449461	0.0226597
ENSG00000130222.10	GADD45G	10.5757	-4.35789	1.02339	-4.25829	2.06e-05	0.000250821
ENSG00000210140.1	MT-TC	1.50517	-4.37468	1.13437	-3.85648	0.000115032	0.00109167
ENSG00000147642.16	SYBU	12.135	-4.37978	0.610213	-7.17746	7.1e-13	3.94e-11
ENSG00000185010.13	F8	3.7237	-4.39017	0.896457	-4.89725	9.72e-07	1.69e-05
ENSG00000118514.13	ALDH8A1	9.15321	-4.39098	0.600866	-7.30775	2.72e-13	1.65e-11
ENSG00000123454.10	DBH	1.05747	-4.39883	1.48211	-2.96795	0.00299794	0.0164989
ENSG00000083807.9	SLC27A5	31.5994	-4.40201	0.361148	-12.1889	3.56e-34	2.94e-31
ENSG00000112964.13	GHR	18.8286	-4.42036	0.6812	-6.48907	8.64e-11	3.36e-09
ENSG00000110244.6	APOA4	7.61534	-4.423	0.977003	-4.52711	5.98e-06	8.5e-05
ENSG00000131620.17	ANO1	8.6546	-4.42542	0.855003	-5.17591	2.27e-07	4.63e-06
ENSG00000103196.11	CRISPLD2	15.8966	-4.429	0.840932	-5.26678	1.39e-07	2.99e-06
ENSG00000103241.6	FOXF1	4.28714	-4.43493	1.11054	-3.99349	6.51e-05	0.000676356
ENSG00000156222.11	SLC28A1	3.90348	-4.44379	0.904936	-4.91061	9.08e-07	1.59e-05
ENSG00000138079.13	SLC3A1	1.40713	-4.45033	1.32508	-3.35853	0.000783593	0.00554383
ENSG00000169894.17	MUC3A	1.24081	-4.45748	1.14069	-3.90769	9.32e-05	0.000911541
ENSG00000279493.1	CH507-9B2.2	3.05559	-4.46009	1.03438	-4.31184	1.62e-05	0.000203441
ENSG00000099998.17	GGT5	5.29723	-4.46319	0.947935	-4.70833	2.5e-06	3.9e-05
ENSG00000223956.2	RP4-710M16.2	1.57313	-4.46827	1.11564	-4.00513	6.2e-05	0.000648418
ENSG00000120156.20	TEK	1.43189	-4.46962	1.32963	-3.36156	0.000775037	0.00549111
ENSG00000133636.10	NTS	1.38601	-4.48192	1.545	-2.90091	0.00372075	0.0194574
ENSG00000274736.4	CCL23	1.17054	-4.48408	1.77412	-2.5275	0.0114879	0.0476499
ENSG00000216713.1	MTND4P13	1.44134	-4.48976	1.26391	-3.55228	0.000381908	0.00301328
ENSG00000232177.1	MTND4P24	1.54094	-4.49967	1.13533	-3.96332	7.39e-05	0.000749603
ENSG00000204653.9	ASPDH	6.30304	-4.50514	0.668813	-6.73602	1.63e-11	7.23e-10
ENSG00000144481.16	TRPM8	4.22526	-4.50787	0.827448	-5.44792	5.1e-08	1.22e-06
ENSG00000095596.11	CYP26A1	2.55928	-4.50856	1.25267	-3.59916	0.000319248	0.00258586
ENSG00000009765.14	IYD	3.69619	-4.53291	0.981241	-4.61957	3.85e-06	5.68e-05
ENSG00000106034.17	CPED1	10.6721	-4.53436	0.627589	-7.22505	5.01e-13	2.82e-11
ENSG00000248144.5	ADH1C	199.142	-4.53759	0.346162	-13.1083	2.95e-39	3.67e-36
ENSG00000176399.3	DMRTA1	1.21172	-4.54036	1.47281	-3.08277	0.0020508	0.0121098
ENSG00000184731.5	FAM110C	2.63894	-4.54259	1.21426	-3.74104	0.000183258	0.00162644
ENSG00000110887.7	DAO	3.2102	-4.54987	0.798062	-5.70115	1.19e-08	3.13e-07
ENSG00000228278.3	ORM2	72.8168	-4.55922	0.410065	-11.1183	1.02e-28	4.02e-26
ENSG00000150625.16	GPM6A	1.8485	-4.55986	1.09858	-4.15069	3.31e-05	0.000376572
ENSG00000019991.15	HGF	6.4172	-4.56634	0.915025	-4.9904	6.03e-07	1.11e-05
ENSG00000211454.13	AKR7L	3.06511	-4.60194	0.975637	-4.71685	2.4e-06	3.78e-05
ENSG00000151790.8	TDO2	42.0635	-4.60436	0.581553	-7.91734	2.43e-15	1.98e-13
ENSG00000141293.15	SKAP1	2.60827	-4.6058	1.12675	-4.08769	4.36e-05	0.00047718
ENSG00000116701.14	NCF2	5.25052	-4.62033	1.0221	-4.52045	6.17e-06	8.73e-05
ENSG00000124107.5	SLPI	2.00846	-4.62426	1.29633	-3.56721	0.000360805	0.00286647
ENSG00000239911.2	PRKAG2-AS1	2.18509	-4.63709	1.2438	-3.72816	0.000192882	0.00169174
ENSG00000039139.9	DNAH5	1.30046	-4.64915	1.56077	-2.97876	0.00289421	0.0160912
ENSG00000140092.14	FBLN5	17.8441	-4.65222	1.07975	-4.30861	1.64e-05	0.000205905
ENSG00000087258.13	GNAO1	4.1369	-4.65452	0.89945	-5.17485	2.28e-07	4.65e-06
ENSG00000106366.8	SERPINE1	131.898	-4.65983	0.731988	-6.36599	1.94e-10	7.05e-09
ENSG00000170500.12	LONRF2	1.98521	-4.6713	1.14433	-4.08211	4.46e-05	0.000486288
ENSG00000109181.11	UGT2B10	91.516	-4.67461	0.45674	-10.2347	1.39e-24	3.69e-22
ENSG00000248740.5	RP11-328K4.1	1.34931	-4.67565	1.64886	-2.83568	0.00457281	0.022961
ENSG00000116761.11	CTH	19.7142	-4.68349	0.701592	-6.67552	2.46e-11	1.07e-09
ENSG00000180447.6	GAS1	3.55225	-4.68746	1.0801	-4.33982	1.43e-05	0.000182102
ENSG00000136842.13	TMOD1	2.0491	-4.69203	1.4711	-3.18948	0.00142529	0.00899651
ENSG00000120833.13	SOCS2	10.6075	-4.69242	0.724326	-6.47832	9.27e-11	3.59e-09
ENSG00000237949.1	LINC00844	1.37979	-4.70069	1.41502	-3.322	0.00089375	0.00614268
ENSG00000135447.16	PPP1R1A	8.7934	-4.70289	0.780282	-6.02716	1.67e-09	5.19e-08
ENSG00000145777.14	TSLP	1.69147	-4.71604	1.26088	-3.74029	0.000183809	0.00162843
ENSG00000164161.9	HHIP	14.9121	-4.71987	0.717343	-6.57965	4.72e-11	1.92e-09
ENSG00000143196.4	DPT	2.60367	-4.72037	1.43621	-3.28669	0.00101372	0.00682582
ENSG00000160801.13	PTH1R	13.6938	-4.72914	0.733252	-6.44955	1.12e-10	4.29e-09
ENSG00000131482.9	G6PC	126.969	-4.7341	0.473301	-10.0023	1.49e-23	3.32e-21
ENSG00000161031.12	PGLYRP2	6.90548	-4.7627	0.814245	-5.84922	4.94e-09	1.41e-07
ENSG00000171903.16	CYP4F11	3.50604	-4.76292	1.00065	-4.75985	1.94e-06	3.14e-05
ENSG00000187479.5	C11orf96	25.7538	-4.77392	0.877446	-5.44069	5.31e-08	1.26e-06
ENSG00000173918.14	C1QTNF1	15.0717	-4.78205	0.810802	-5.89793	3.68e-09	1.08e-07
ENSG00000275152.4	CCL16	35.7875	-4.79454	0.582553	-8.23022	1.87e-16	1.78e-14
ENSG00000118972.1	FGF23	1.42889	-4.80006	1.4041	-3.41861	0.00062941	0.00462621
ENSG00000011465.16	DCN	81.8279	-4.80999	0.551029	-8.7291	2.57e-18	3.25e-16
ENSG00000047457.13	CP	268.9	-4.81814	0.474295	-10.1585	3.04e-24	7.68e-22
ENSG00000074416.13	MGLL	9.37433	-4.83535	0.8041	-6.01337	1.82e-09	5.6e-08
ENSG00000106689.10	LHX2	3.75874	-4.86291	1.02296	-4.75377	2e-06	3.22e-05
ENSG00000248709.1	CTC-505O3.2	2.11747	-4.86604	1.16766	-4.16732	3.08e-05	0.000354726
ENSG00000021461.16	CYP3A43	2.79762	-4.87199	1.20108	-4.05632	4.99e-05	0.000536159
ENSG00000253525.1	CTD-2114J12.1	2.86006	-4.8764	1.05539	-4.62049	3.83e-06	5.66e-05
ENSG00000134365.12	CFHR4	4.22	-4.8843	0.989931	-4.93398	8.06e-07	1.43e-05
ENSG00000119508.17	NR4A3	8.53084	-4.88703	1.40803	-3.47083	0.000518848	0.00390588
ENSG00000254211.5	LINC01485	10.7882	-4.88901	0.785353	-6.22525	4.81e-10	1.63e-08
ENSG00000008517.16	IL32	27.9061	-4.90113	0.557747	-8.78737	1.53e-18	2.01e-16
ENSG00000101955.14	SRPX	3.12942	-4.90774	1.27783	-3.84069	0.000122687	0.00115187
ENSG00000243955.5	GSTA1	8.37225	-4.92472	0.882971	-5.57744	2.44e-08	6.12e-07
ENSG00000232667.10	AC004862.6	2.44066	-4.9257	1.05554	-4.66654	3.06e-06	4.66e-05
ENSG00000180875.4	GREM2	6.40425	-4.9504	0.955705	-5.17984	2.22e-07	4.55e-06
ENSG00000100197.20	CYP2D6	10.412	-4.95363	0.62312	-7.94972	1.87e-15	1.55e-13
ENSG00000252807.1	RNU6-1006P	1.82761	-4.95431	1.27455	-3.88709	0.000101454	0.000978362
ENSG00000186377.7	CYP4X1	4.05142	-4.95492	1.05228	-4.70873	2.49e-06	3.9e-05
ENSG00000100003.17	SEC14L2	18.1817	-4.95665	0.64374	-7.69976	1.36e-14	9.93e-13
ENSG00000254926.1	AP000445.2	1.64644	-4.97349	1.34736	-3.69129	0.000223123	0.00190343
ENSG00000125740.13	FOSB	65.9738	-4.9761	0.759464	-6.55212	5.67e-11	2.27e-09
ENSG00000187048.12	CYP4A11	10.667	-4.98663	0.624639	-7.98321	1.43e-15	1.21e-13
ENSG00000110243.11	APOA5	47.2043	-5.0086	0.535855	-9.34694	9.02e-21	1.6e-18
ENSG00000109819.8	PPARGC1A	10.8253	-5.01622	0.765349	-6.55416	5.6e-11	2.25e-09
ENSG00000165272.14	AQP3	16.2531	-5.02707	0.569855	-8.82166	1.13e-18	1.52e-16
ENSG00000186529.14	CYP4F3	39.9084	-5.04627	0.423241	-11.9229	8.99e-33	5.37e-30
ENSG00000120907.17	ADRA1A	2.50188	-5.0575	1.11585	-4.53242	5.83e-06	8.33e-05
ENSG00000138315.12	OIT3	14.9902	-5.0592	0.717708	-7.04912	1.8e-12	9.43e-11
ENSG00000187193.8	MT1X	2.569	-5.0666	0.964276	-5.2543	1.49e-07	3.18e-06
ENSG00000249956.4	UGT2B24P	9.41048	-5.0796	0.778337	-6.52622	6.74e-11	2.68e-09
ENSG00000110169.10	HPX	117.357	-5.11458	0.373577	-13.6908	1.15e-42	2.46e-39
ENSG00000162896.5	PIGR	10.0307	-5.11619	0.691249	-7.40136	1.35e-13	8.45e-12
ENSG00000135423.12	GLS2	11.4564	-5.12969	1.03531	-4.95475	7.24e-07	1.31e-05
ENSG00000197444.9	OGDHL	13.3885	-5.16917	0.669209	-7.7243	1.12e-14	8.27e-13
ENSG00000165471.6	MBL2	16.0667	-5.17973	0.559207	-9.26263	1.99e-20	3.38e-18
ENSG00000107282.7	APBA1	3.8461	-5.19445	1.14243	-4.54685	5.45e-06	7.83e-05
ENSG00000156218.12	ADAMTSL3	5.41753	-5.22247	0.810385	-6.44443	1.16e-10	4.41e-09
ENSG00000210107.1	MT-TQ	65.5553	-5.27226	0.452745	-11.6451	2.43e-31	1.3e-28
ENSG00000167772.11	ANGPTL4	16.4287	-5.27292	0.726976	-7.25322	4.07e-13	2.34e-11
ENSG00000210191.1	MT-TL2	4.36652	-5.27317	0.921601	-5.72174	1.05e-08	2.81e-07
ENSG00000171234.13	UGT2B7	117.175	-5.30582	0.464744	-11.4166	3.45e-30	1.61e-27
ENSG00000090512.11	FETUB	6.28828	-5.33655	0.991817	-5.38058	7.42e-08	1.71e-06
ENSG00000111713.2	GYS2	11.4622	-5.33843	0.633289	-8.42969	3.47e-17	3.8e-15
ENSG00000160233.7	LRRC3	3.55759	-5.3482	1.20503	-4.43821	9.07e-06	0.000122321
ENSG00000115361.7	ACADL	2.2287	-5.36622	1.24765	-4.30105	1.7e-05	0.000211636
ENSG00000130649.9	CYP2E1	1424.76	-5.37531	0.686285	-7.83246	4.78e-15	3.78e-13
ENSG00000160862.12	AZGP1	60.0877	-5.392	0.391014	-13.7898	2.94e-43	7.31e-40
ENSG00000260762.1	ACSM5P1	6.14505	-5.41693	0.841058	-6.44061	1.19e-10	4.49e-09
ENSG00000091831.21	ESR1	6.80682	-5.41926	0.823143	-6.58362	4.59e-11	1.89e-09
ENSG00000176919.11	C8G	34.195	-5.44741	0.500816	-10.8771	1.48e-27	5.15e-25
ENSG00000197580.11	BCO2	5.56702	-5.4952	0.833891	-6.58982	4.4e-11	1.82e-09
ENSG00000260802.1	LINC00890	2.41458	-5.51369	1.31653	-4.18803	2.81e-05	0.00032868
ENSG00000162365.11	CYP4A22	29.5718	-5.51635	0.580598	-9.50115	2.08e-21	3.92e-19
ENSG00000127954.12	STEAP4	10.7534	-5.52513	0.81646	-6.76717	1.31e-11	5.94e-10
ENSG00000116183.10	PAPPA2	7.54396	-5.54414	0.908753	-6.10082	1.06e-09	3.38e-08
ENSG00000135094.10	SDS	5.92494	-5.55411	1.11279	-4.99116	6e-07	1.11e-05
ENSG00000146374.13	RSPO3	2.9512	-5.56408	1.0248	-5.42942	5.65e-08	1.33e-06
ENSG00000140107.10	SLC25A47	64.4866	-5.56711	0.552333	-10.0793	6.82e-24	1.64e-21
ENSG00000166401.14	SERPINB8	5.54341	-5.5762	0.872393	-6.39184	1.64e-10	6.09e-09
ENSG00000249948.6	GBA3	10.3492	-5.57972	0.836675	-6.66892	2.58e-11	1.11e-09
ENSG00000184999.11	SLC22A10	10.5904	-5.59217	0.77187	-7.24497	4.33e-13	2.47e-11
ENSG00000174348.13	PODN	7.58277	-5.59265	1.36977	-4.08292	4.45e-05	0.000485667
ENSG00000136881.11	BAAT	66.1395	-5.61803	0.51628	-10.8817	1.41e-27	5.01e-25
ENSG00000105825.11	TFPI2	3.1007	-5.63819	1.30802	-4.31047	1.63e-05	0.000204362
ENSG00000158825.5	CDA	3.70879	-5.64558	0.870159	-6.48798	8.7e-11	3.37e-09
ENSG00000169429.10	CXCL8	19.1134	-5.64731	1.32333	-4.26749	1.98e-05	0.000241889
ENSG00000183549.10	ACSM5	14.4763	-5.64785	0.642904	-8.78491	1.56e-18	2.01e-16
ENSG00000144820.7	ADGRG7	2.86693	-5.6595	1.14251	-4.95354	7.29e-07	1.31e-05
ENSG00000154258.16	ABCA9	8.87172	-5.66954	0.804716	-7.04539	1.85e-12	9.62e-11
ENSG00000280587.1	LINC01348	5.52206	-5.68663	0.930917	-6.10863	1e-09	3.24e-08
ENSG00000158104.11	HPD	38.856	-5.69256	0.507793	-11.2104	3.63e-29	1.5e-26
ENSG00000136011.14	STAB2	4.0895	-5.69942	0.983248	-5.79652	6.77e-09	1.89e-07
ENSG00000005421.8	PON1	49.1642	-5.74	0.610218	-9.40647	5.13e-21	9.34e-19
ENSG00000100024.14	UPB1	29.7753	-5.78843	0.581018	-9.96256	2.22e-23	4.88e-21
ENSG00000244067.2	GSTA2	30.2621	-5.80133	0.769893	-7.53524	4.87e-14	3.26e-12
ENSG00000182326.14	C1S	246.217	-5.80145	0.396339	-14.6376	1.62e-48	6.03e-45
ENSG00000072694.20	FCGR2B	3.88494	-5.8134	1.51183	-3.84527	0.000120418	0.00113629
ENSG00000241644.2	INMT	5.44101	-5.83139	1.14657	-5.08593	3.66e-07	7.11e-06
ENSG00000130812.10	ANGPTL6	5.04572	-5.83799	0.799338	-7.30353	2.8e-13	1.69e-11
ENSG00000071991.8	CDH19	4.51807	-5.87345	1.12971	-5.19909	2e-07	4.15e-06
ENSG00000165140.9	FBP1	100.359	-5.88368	0.49347	-11.9231	8.97e-33	5.37e-30
ENSG00000180432.5	CYP8B1	49.4581	-5.90915	0.539447	-10.9541	6.35e-28	2.31e-25
ENSG00000205866.3	FAM99A	4.9316	-5.98215	1.0428	-5.73663	9.66e-09	2.6e-07
ENSG00000136872.17	ALDOB	364.416	-5.99133	0.466761	-12.836	1.03e-37	1.03e-34
ENSG00000184374.2	COLEC10	4.4419	-5.99891	1.00149	-5.99	2.1e-09	6.43e-08
ENSG00000250056.5	LINC01018	15.8151	-6.04842	0.659464	-9.17173	4.66e-20	7.24e-18
ENSG00000231405.1	CTA-992D9.7	3.47128	-6.07931	2.12118	-2.866	0.00415691	0.0212079
ENSG00000235200.2	RP11-393N21.2	3.64798	-6.09955	1.11142	-5.48807	4.06e-08	9.98e-07
ENSG00000169083.15	AR	31.9282	-6.10539	0.645619	-9.45664	3.18e-21	5.86e-19
ENSG00000132703.3	APCS	78.2223	-6.11039	0.735744	-8.30505	9.98e-17	1.03e-14
ENSG00000158125.9	XDH	14.1436	-6.17171	0.79525	-7.76072	8.44e-15	6.33e-13
ENSG00000261701.6	HPR	1619.46	-6.18936	0.492921	-12.5565	3.66e-36	3.42e-33
ENSG00000229314.5	ORM1	19.3993	-6.19224	0.709687	-8.72531	2.65e-18	3.33e-16
ENSG00000116882.14	HAO2	16.4933	-6.20297	0.706047	-8.78549	1.56e-18	2.01e-16
ENSG00000175336.9	APOF	15.2027	-6.22629	0.727762	-8.55539	1.17e-17	1.36e-15
ENSG00000145708.10	CRHBP	9.89103	-6.24228	0.856466	-7.28842	3.14e-13	1.86e-11
ENSG00000157168.18	NRG1	4.12689	-6.31119	1.05141	-6.00261	1.94e-09	5.98e-08
ENSG00000148965.9	SAA4	142.855	-6.34283	0.696006	-9.11318	8e-20	1.19e-17
ENSG00000134389.9	CFHR5	21.8073	-6.34809	0.685018	-9.26704	1.91e-20	3.32e-18
ENSG00000159403.15	C1R	300.52	-6.34967	0.426804	-14.8773	4.63e-50	3.46e-46
ENSG00000197408.8	CYP2B6	57.9363	-6.35357	0.835733	-7.6024	2.91e-14	2.02e-12
ENSG00000124875.9	CXCL6	4.24989	-6.3816	2.49983	-2.55281	0.0106858	0.0450871
ENSG00000156006.4	NAT2	4.526	-6.44263	1.00743	-6.39511	1.6e-10	5.97e-09
ENSG00000109511.11	ANXA10	12.9356	-6.53678	0.792196	-8.25147	1.56e-16	1.52e-14
ENSG00000165682.14	CLEC1B	7.45743	-6.67255	0.837503	-7.96719	1.62e-15	1.37e-13
ENSG00000019169.10	MARCO	6.26428	-6.67374	0.816925	-8.16935	3.1e-16	2.89e-14
ENSG00000166391.14	MOGAT2	5.83414	-6.72234	0.850363	-7.90526	2.67e-15	2.15e-13
ENSG00000269353.1	AC092071.1	32.8247	-6.77438	1.01267	-6.68961	2.24e-11	9.74e-10
ENSG00000196620.9	UGT2B15	13.6549	-6.80992	0.711676	-9.56886	1.08e-21	2.12e-19
ENSG00000104938.16	CLEC4M	5.90182	-6.81376	0.925551	-7.36183	1.81e-13	1.11e-11
ENSG00000160339.15	FCN2	6.14841	-6.85184	0.876059	-7.82121	5.23e-15	4.11e-13
ENSG00000138109.9	CYP2C9	175.137	-6.8631	0.742514	-9.24306	2.4e-20	3.93e-18
ENSG00000165841.9	CYP2C19	20.1979	-6.96043	0.804483	-8.65205	5.06e-18	6.14e-16
ENSG00000167798.17	C3P1	9.25879	-6.97356	0.891758	-7.82002	5.28e-15	4.13e-13
ENSG00000007933.12	FMO3	73.6137	-7.01255	0.799968	-8.76605	1.85e-18	2.36e-16
ENSG00000162482.4	AKR7A3	13.0019	-7.01702	0.740219	-9.47965	2.55e-21	4.76e-19
ENSG00000124713.5	GNMT	48.6809	-7.03892	0.62663	-11.233	2.81e-29	1.2e-26
ENSG00000277893.1	SRD5A2	11.811	-7.08881	0.838792	-8.4512	2.88e-17	3.21e-15
ENSG00000196616.12	ADH1B	587.502	-7.11961	0.611706	-11.6389	2.61e-31	1.34e-28
ENSG00000166148.3	AVPR1A	8.75216	-7.12862	0.991667	-7.18852	6.55e-13	3.66e-11
ENSG00000172425.10	TTC36	19.5274	-7.15322	0.695175	-10.2898	7.83e-25	2.21e-22
ENSG00000142748.12	FCN3	12.6447	-7.20219	0.898154	-8.01888	1.07e-15	9.16e-14
ENSG00000132693.12	CRP	8.01146	-7.26886	1.2809	-5.6748	1.39e-08	3.61e-07
ENSG00000126838.9	PZP	8.08765	-7.29257	1.16588	-6.25501	3.97e-10	1.36e-08
ENSG00000106688.11	SLC1A1	9.48863	-7.30125	0.792784	-9.20964	3.27e-20	5.24e-18
ENSG00000257017.8	HP	224.368	-7.30379	0.539295	-13.5432	8.69e-42	1.44e-38
ENSG00000213512.1	GBP7	9.73467	-7.49234	0.820052	-9.13642	6.46e-20	9.73e-18
ENSG00000116785.13	CFHR3	18.3776	-7.50076	0.874452	-8.57768	9.68e-18	1.13e-15
ENSG00000124253.10	PCK1	147.22	-7.51	0.659453	-11.3882	4.79e-30	2.16e-27
ENSG00000039537.13	C6	51.0095	-7.53449	0.576347	-13.0728	4.71e-39	5.41e-36
ENSG00000149124.10	GLYAT	10.2251	-7.60229	0.799498	-9.50883	1.93e-21	3.69e-19
ENSG00000186115.12	CYP4F2	15.4281	-7.62855	0.819061	-9.31377	1.23e-20	2.17e-18
ENSG00000256612.7	CYP2B7P	19.8544	-7.62879	0.791381	-9.63985	5.43e-22	1.09e-19
ENSG00000182566.13	CLEC4G	14.1651	-7.82724	0.753308	-10.3905	2.74e-25	7.86e-23
ENSG00000140505.6	CYP1A2	11.7457	-7.85053	0.939841	-8.35304	6.65e-17	7.04e-15
ENSG00000154262.12	ABCA6	21.559	-7.92652	0.787172	-10.0696	7.53e-24	1.78e-21
ENSG00000151365.2	THRSP	13.7164	-8.04346	1.13238	-7.10314	1.22e-12	6.59e-11
ENSG00000112299.7	VNN1	42.6744	-8.16258	0.745007	-10.9564	6.19e-28	2.31e-25
ENSG00000138678.10	GPAT3	18.0907	-8.16704	0.7832	-10.4278	1.85e-25	5.64e-23
ENSG00000163959.9	SLC51A	31.984	-8.4367	0.732951	-11.5106	1.17e-30	5.62e-28
ENSG00000113905.4	HRG	219.139	-8.84087	0.524501	-16.8558	9.51e-64	1.42e-59
ENSG00000101981.10	F9	35.0383	-8.8677	0.743514	-11.9267	8.59e-33	5.37e-30
ENSG00000134339.8	SAA2	24.5106	-8.86978	1.45521	-6.09521	1.09e-09	3.49e-08
ENSG00000170509.11	HSD17B13	39.7439	-8.8764	0.87724	-10.1186	4.57e-24	1.12e-21
ENSG00000139547.7	RDH16	89.5032	-8.8968	0.687993	-12.9315	2.99e-38	3.19e-35
ENSG00000100652.4	SLC10A1	32.2311	-9.01333	0.808735	-11.145	7.58e-29	3.06e-26
ENSG00000113600.10	C9	71.5341	-9.12218	0.768059	-11.8769	1.56e-32	8.96e-30
ENSG00000255974.7	CYP2A6	34.5048	-9.38923	0.918773	-10.2193	1.62e-24	4.26e-22
ENSG00000025423.11	HSD17B6	81.753	-9.87717	0.733024	-13.4746	2.21e-41	3.3e-38
ENSG00000117594.9	HSD11B1	57.7475	-9.88967	0.754064	-13.1152	2.7e-39	3.66e-36
ENSG00000197838.4	CYP2A13	90.7752	-10.3132	0.757293	-13.6185	3.11e-42	5.8e-39
ENSG00000160868.14	CYP3A4	414.779	-10.3738	0.858476	-12.084	1.28e-33	9.58e-31
ENSG00000138115.13	CYP2C8	131.405	-10.3818	0.745281	-13.9301	4.16e-44	1.24e-40
ENSG00000198650.10	TAT	83.0798	-10.6401	0.891133	-11.94	7.32e-33	5.21e-30
ENSG00000173432.10	SAA1	226.166	-10.91	1.01097	-10.7916	3.77e-27	1.28e-24
ENSG00000152591.12	DSPP	63.6992	-14.0944	3.37549	-4.17552	2.97e-05	0.000345119

### Sheet: MesvNorm
gene ID	gene_short_name	baseMean	log2FoldChange	lfcSE	stat	pvalue	padj
ENSG00000178522.14	AMBN	34.8582	26.6499	3.71162	7.18011	6.97e-13	2.54e-11
ENSG00000029559.6	IBSP	15.2939	25.9864	3.58536	7.24794	4.23e-13	1.59e-11
ENSG00000120669.15	SOHLH2	4.30926	24.2254	4.40017	5.50555	3.68e-08	6.96e-07
ENSG00000152591.12	DSPP	63.6992	12.2126	3.67408	3.324	0.000887357	0.00523175
ENSG00000092758.15	COL9A3	26.308	10.4924	1.3151	7.97845	1.48e-15	7.45e-14
ENSG00000204248.10	COL11A2	96.2526	9.57298	0.959205	9.98012	1.86e-23	2.04e-21
ENSG00000152592.13	DMP1	22.6329	9.35565	2.66096	3.5159	0.000438274	0.00289096
ENSG00000102174.8	PHEX	24.2225	9.31566	1.75618	5.30449	1.13e-07	1.98e-06
ENSG00000160678.11	S100A1	28.1609	9.15469	1.14494	7.99575	1.29e-15	6.52e-14
ENSG00000133710.15	SPINK5	51.5695	9.12883	2.38191	3.83256	0.000126816	0.00102302
ENSG00000189120.4	SP6	18.8777	8.79313	1.0587	8.30559	9.93e-17	5.54e-15
ENSG00000176842.14	IRX5	13.3276	8.54348	2.207	3.87108	0.000108354	0.000901503
ENSG00000156076.9	WIF1	14.6265	8.4736	1.65514	5.11957	3.06e-07	4.94e-06
ENSG00000162493.16	PDPN	12.1448	8.46095	2.77309	3.05108	0.00228016	0.0114024
ENSG00000154856.12	APCDD1	92.3121	8.20297	0.918506	8.93078	4.23e-19	2.97e-17
ENSG00000154143.2	PANX3	9.51173	8.03784	3.29994	2.43576	0.0148607	0.0495367
ENSG00000183160.8	TMEM119	13.8724	8.0136	1.70046	4.7126	2.45e-06	3.21e-05
ENSG00000171502.14	COL24A1	10.0553	7.92156	1.6922	4.68122	2.85e-06	3.67e-05
ENSG00000106278.11	PTPRZ1	8.39383	7.89728	2.04428	3.86312	0.00011195	0.000924977
ENSG00000163132.6	MSX1	46.6978	7.68129	0.854182	8.99257	2.42e-19	1.75e-17
ENSG00000105880.4	DLX5	9.78609	7.66932	1.19828	6.40027	1.55e-10	4.18e-09
ENSG00000146197.8	SCUBE3	10.969	7.42895	1.18905	6.24779	4.16e-10	1.07e-08
ENSG00000168081.8	PNOC	6.72701	7.23948	1.92143	3.76776	0.000164716	0.0012613
ENSG00000262165.2	RP11-81A22.5	6.78502	7.22418	1.54285	4.68237	2.84e-06	3.66e-05
ENSG00000132688.10	NES	23.6124	7.21803	0.958506	7.5305	5.05e-14	2.1e-12
ENSG00000115596.3	WNT6	9.51477	7.20333	1.39704	5.15614	2.52e-07	4.16e-06
ENSG00000100678.18	SLC8A3	5.91736	7.10667	2.02695	3.50609	0.000454743	0.00297765
ENSG00000103888.15	CEMIP	13.8527	7.07826	1.18767	5.95977	2.53e-09	5.86e-08
ENSG00000154277.12	UCHL1	17.8924	7.0682	0.793489	8.90775	5.21e-19	3.64e-17
ENSG00000123500.9	COL10A1	8.34884	7.01948	1.73773	4.03945	5.36e-05	0.000486119
ENSG00000101144.12	BMP7	5.17152	6.94208	1.58547	4.37857	1.19e-05	0.000132675
ENSG00000131480.8	AOC2	24.1768	6.92804	1.25552	5.51806	3.43e-08	6.53e-07
ENSG00000101230.5	ISM1	25.2335	6.92545	1.14701	6.03784	1.56e-09	3.7e-08
ENSG00000170374.5	SP7	4.52008	6.92542	2.77536	2.49533	0.0125841	0.0438989
ENSG00000166863.11	TAC3	4.23732	6.89799	2.38042	2.89781	0.00375781	0.0172007
ENSG00000232560.6	LINC01549	5.29063	6.87919	1.63985	4.19502	2.73e-05	0.000276848
ENSG00000185633.10	NDUFA4L2	9.23135	6.86449	0.951243	7.21634	5.34e-13	1.98e-11
ENSG00000127083.7	OMD	11.1074	6.83739	1.83636	3.72335	0.000196598	0.00146396
ENSG00000107984.9	DKK1	43.024	6.83705	0.924739	7.39349	1.43e-13	5.72e-12
ENSG00000132031.12	MATN3	15.2935	6.82171	1.1572	5.89501	3.75e-09	8.45e-08
ENSG00000116132.11	PRRX1	4.61937	6.7511	1.6218	4.16272	3.14e-05	0.000312882
ENSG00000204291.10	COL15A1	8.6484	6.74599	0.838218	8.04801	8.42e-16	4.35e-14
ENSG00000113083.12	LOX	45.9859	6.7196	1.08178	6.21159	5.24e-10	1.33e-08
ENSG00000111728.10	ST8SIA1	5.22522	6.71279	1.99173	3.37034	0.000750762	0.0045577
ENSG00000103056.11	SMPD3	9.54518	6.69769	1.46806	4.56228	5.06e-06	6.17e-05
ENSG00000178882.14	FAM101A	4.5762	6.64776	1.5932	4.17258	3.01e-05	0.000301101
ENSG00000143320.8	CRABP2	8.07552	6.57153	1.02048	6.43964	1.2e-10	3.27e-09
ENSG00000188487.11	INSC	3.07438	6.45486	2.15777	2.99145	0.0027766	0.0133536
ENSG00000215187.9	FAM166B	3.19954	6.43287	1.75345	3.6687	0.000243788	0.0017578
ENSG00000099953.9	MMP11	13.5183	6.37962	0.800859	7.96597	1.64e-15	8.13e-14
ENSG00000185499.16	MUC1	6.784	6.25171	1.75177	3.5688	0.000358626	0.00245018
ENSG00000133083.14	DCLK1	3.4504	6.23278	1.18519	5.25887	1.45e-07	2.48e-06
ENSG00000152377.13	SPOCK1	4.48472	6.18422	1.45826	4.24083	2.23e-05	0.000231531
ENSG00000101210.10	EEF1A2	3.59012	6.16856	2.32238	2.65614	0.00790402	0.0308726
ENSG00000131711.14	MAP1B	89.6555	6.14386	0.661148	9.29272	1.5e-20	1.27e-18
ENSG00000138795.9	LEF1	8.56689	6.13936	0.833795	7.36316	1.8e-13	7.1e-12
ENSG00000163235.15	TGFA	5.94098	6.12529	0.83551	7.3312	2.28e-13	8.88e-12
ENSG00000164692.17	COL1A2	1294.98	6.10493	0.759903	8.03382	9.45e-16	4.83e-14
ENSG00000158270.11	COLEC12	14.9132	6.04992	0.739266	8.18369	2.75e-16	1.49e-14
ENSG00000188312.13	CENPP	3.97462	6.04326	0.874796	6.90819	4.91e-12	1.65e-10
ENSG00000104783.11	KCNN4	2.57167	6.0372	1.40476	4.29767	1.73e-05	0.000184822
ENSG00000231764.8	DLX6-AS1	8.85922	6.02681	1.01893	5.91482	3.32e-09	7.57e-08
ENSG00000143127.12	ITGA10	12.8404	6.00016	0.841058	7.13406	9.74e-13	3.5e-11
ENSG00000091972.18	CD200	3.89026	5.99231	0.877301	6.83039	8.47e-12	2.73e-10
ENSG00000245694.9	CRNDE	4.26862	5.94257	1.08771	5.46337	4.67e-08	8.65e-07
ENSG00000136542.8	GALNT5	3.50623	5.91454	1.25022	4.73079	2.24e-06	2.98e-05
ENSG00000170962.12	PDGFD	5.99389	5.9119	0.865537	6.83032	8.47e-12	2.73e-10
ENSG00000205221.12	VIT	2.10104	5.90667	2.3517	2.51166	0.0120166	0.0424042
ENSG00000112559.13	MDFI	14.7425	5.8949	0.707678	8.32992	8.09e-17	4.53e-15
ENSG00000083720.12	OXCT1	7.40086	5.8778	0.749024	7.84728	4.25e-15	2.02e-13
ENSG00000265107.2	GJA5	4.12194	5.81907	1.14541	5.08034	3.77e-07	5.94e-06
ENSG00000121957.12	GPSM2	5.84209	5.8121	0.863935	6.72747	1.73e-11	5.2e-10
ENSG00000107731.12	UNC5B	37.7939	5.80946	0.665573	8.72851	2.58e-18	1.67e-16
ENSG00000013297.10	CLDN11	15.6091	5.7977	1.0097	5.74201	9.36e-09	2e-07
ENSG00000157613.10	CREB3L1	11.2284	5.79398	1.22936	4.71299	2.44e-06	3.21e-05
ENSG00000144810.15	COL8A1	8.7865	5.7631	0.884754	6.51379	7.33e-11	2.05e-09
ENSG00000108813.10	DLX4	4.59305	5.7536	1.87401	3.07021	0.00213908	0.0108368
ENSG00000105664.10	COMP	12.8473	5.73033	1.35603	4.22581	2.38e-05	0.000245746
ENSG00000066735.14	KIF26A	3.46786	5.7255	1.34955	4.24253	2.21e-05	0.000230118
ENSG00000138829.11	FBN2	5.14761	5.70748	1.14166	4.99927	5.75e-07	8.74e-06
ENSG00000117600.12	PLPPR4	2.19858	5.6953	1.47556	3.85975	0.000113503	0.000932968
ENSG00000196154.11	S100A4	47.4912	5.67227	0.63813	8.8889	6.17e-19	4.27e-17
ENSG00000111341.9	MGP	196.837	5.65755	0.819912	6.90019	5.19e-12	1.73e-10
ENSG00000120149.8	MSX2	6.131	5.65558	1.58321	3.57223	0.000353958	0.00242407
ENSG00000109472.13	CPE	39.0898	5.64456	0.745928	7.56717	3.81e-14	1.6e-12
ENSG00000169851.15	PCDH7	24.727	5.64438	0.946947	5.96061	2.51e-09	5.84e-08
ENSG00000171812.11	COL8A2	2.6923	5.64149	1.99778	2.82388	0.00474459	0.0206727
ENSG00000146242.8	TPBG	13.334	5.63831	0.791115	7.12705	1.03e-12	3.67e-11
ENSG00000166923.10	GREM1	5.14434	5.60755	1.14807	4.88432	1.04e-06	1.49e-05
ENSG00000103528.16	SYT17	4.99021	5.55112	1.41052	3.93551	8.3e-05	0.000714809
ENSG00000128045.6	RASL11B	2.91796	5.54789	1.03354	5.36785	7.97e-08	1.43e-06
ENSG00000169507.9	SLC38A11	8.77949	5.53123	0.902556	6.12841	8.88e-10	2.19e-08
ENSG00000135925.8	WNT10A	3.59409	5.52446	1.55141	3.56093	0.000369541	0.00251197
ENSG00000206052.10	DOK6	6.40306	5.5025	0.975123	5.64288	1.67e-08	3.43e-07
ENSG00000165757.8	KIAA1462	8.47893	5.48095	0.745283	7.35419	1.92e-13	7.55e-12
ENSG00000120820.12	GLT8D2	7.14997	5.48045	0.998215	5.49025	4.01e-08	7.55e-07
ENSG00000011028.13	MRC2	48.5335	5.47541	0.821508	6.66508	2.65e-11	7.8e-10
ENSG00000092969.11	TGFB2	4.54639	5.43965	1.07243	5.07228	3.93e-07	6.18e-06
ENSG00000172986.12	GXYLT2	4.13337	5.42258	0.824894	6.57367	4.91e-11	1.4e-09
ENSG00000260428.2	SCX	3.63386	5.42249	1.06958	5.06972	3.98e-07	6.25e-06
ENSG00000155011.8	DKK2	4.77294	5.38082	1.5851	3.39463	0.000687204	0.00424013
ENSG00000204262.11	COL5A2	59.3541	5.37697	0.714543	7.52505	5.27e-14	2.18e-12
ENSG00000128656.13	CHN1	1.91089	5.36669	1.19988	4.47267	7.72e-06	8.98e-05
ENSG00000176049.15	JAKMIP2	2.25793	5.36104	1.29116	4.15212	3.29e-05	0.000325709
ENSG00000108821.13	COL1A1	1967.66	5.35836	0.68956	7.77069	7.81e-15	3.62e-13
ENSG00000162576.16	MXRA8	24.7343	5.35147	0.842994	6.34817	2.18e-10	5.79e-09
ENSG00000172061.8	LRRC15	2.04584	5.33582	1.99698	2.67194	0.00754141	0.0298084
ENSG00000164932.12	CTHRC1	13.8897	5.3246	1.11253	4.78601	1.7e-06	2.33e-05
ENSG00000099139.13	PCSK5	18.2204	5.32179	0.769153	6.91903	4.55e-12	1.54e-10
ENSG00000168077.13	SCARA3	13.0921	5.30821	0.8157	6.50755	7.64e-11	2.14e-09
ENSG00000158560.14	DYNC1I1	3.30023	5.29985	0.992635	5.33917	9.34e-08	1.66e-06
ENSG00000136010.13	ALDH1L2	2.13402	5.27771	1.27728	4.13199	3.6e-05	0.000350984
ENSG00000164879.6	CA3	11.1422	5.2565	1.3595	3.86648	0.000110415	0.000914968
ENSG00000169760.17	NLGN1	1.85491	5.25206	1.54939	3.38975	0.000699555	0.00429598
ENSG00000164330.16	EBF1	5.72402	5.21674	0.698798	7.4653	8.31e-14	3.39e-12
ENSG00000082497.11	SERTAD4	2.62672	5.20415	2.09546	2.48353	0.0130086	0.0448661
ENSG00000136859.9	ANGPTL2	22.9911	5.19749	0.669977	7.75771	8.65e-15	3.95e-13
ENSG00000173546.7	CSPG4	1.98121	5.19598	1.18074	4.40059	1.08e-05	0.000121594
ENSG00000132470.13	ITGB4	2.46089	5.17972	1.01795	5.08838	3.61e-07	5.72e-06
ENSG00000099958.14	DERL3	3.54038	5.17554	1.13573	4.55701	5.19e-06	6.29e-05
ENSG00000198795.10	ZNF521	4.51826	5.15127	0.958092	5.37659	7.59e-08	1.37e-06
ENSG00000115844.10	DLX2	2.11179	5.13818	1.99323	2.57781	0.00994275	0.0366572
ENSG00000151012.13	SLC7A11	6.65059	5.12981	0.957668	5.35656	8.48e-08	1.52e-06
ENSG00000162998.4	FRZB	6.07163	5.12644	1.30847	3.91791	8.93e-05	0.000762183
ENSG00000275385.1	CCL18	2.67311	5.12259	1.7593	2.91172	0.00359448	0.0165855
ENSG00000168243.10	GNG4	13.1916	5.09615	0.77386	6.58536	4.54e-11	1.31e-09
ENSG00000141756.18	FKBP10	54.3496	5.07663	0.541515	9.37487	6.93e-21	6.2e-19
ENSG00000211448.11	DIO2	1.93469	5.06364	1.38506	3.6559	0.000256283	0.00183131
ENSG00000072682.18	P4HA2	14.2544	5.06319	0.776018	6.52458	6.82e-11	1.93e-09
ENSG00000206535.7	LNP1	4.80535	5.05128	0.837598	6.03068	1.63e-09	3.87e-08
ENSG00000060982.14	BCAT1	13.8982	5.0494	0.74161	6.8087	9.85e-12	3.14e-10
ENSG00000139220.16	PPFIA2	3.60725	5.04662	1.29438	3.89887	9.66e-05	0.000816873
ENSG00000156804.7	FBXO32	8.21827	5.0244	0.891087	5.6385	1.72e-08	3.51e-07
ENSG00000164171.10	ITGA2	11.5202	5.02003	0.773124	6.49318	8.4e-11	2.34e-09
ENSG00000167157.10	PRRX2	1.2369	5.0184	1.80377	2.78218	0.00539957	0.0228739
ENSG00000151917.17	BEND6	1.40163	5.00019	1.58718	3.15036	0.0016307	0.00867264
ENSG00000158315.10	RHBDL2	2.30288	4.9967	1.14024	4.38213	1.18e-05	0.000130729
ENSG00000166963.12	MAP1A	2.29854	4.9941	1.29808	3.84731	0.000119422	0.000971585
ENSG00000273301.1	RP11-314B1.2	1.52532	4.9818	1.30857	3.80704	0.000140639	0.00110832
ENSG00000106571.12	GLI3	4.22572	4.9792	1.17173	4.24944	2.14e-05	0.000223791
ENSG00000176692.5	FOXC2	2.06545	4.96873	1.40205	3.5439	0.000394247	0.00265058
ENSG00000156103.15	MMP16	9.5215	4.96245	0.7941	6.24916	4.13e-10	1.06e-08
ENSG00000185565.11	LSAMP	2.26854	4.95958	1.13021	4.38821	1.14e-05	0.000127624
ENSG00000147852.15	VLDLR	2.37464	4.94933	1.4856	3.33153	0.000863692	0.00513023
ENSG00000144857.14	BOC	5.88161	4.90023	1.76597	2.77481	0.00552342	0.0233296
ENSG00000164294.13	GPX8	2.62146	4.89805	1.0702	4.57677	4.72e-06	5.79e-05
ENSG00000182963.9	GJC1	1.92296	4.87679	0.875345	5.57128	2.53e-08	4.96e-07
ENSG00000184347.14	SLIT3	20.6523	4.87575	0.887084	5.49638	3.88e-08	7.32e-07
ENSG00000182168.14	UNC5C	4.21545	4.86688	1.07933	4.50919	6.51e-06	7.69e-05
ENSG00000116106.11	EPHA4	1.80809	4.86294	1.25201	3.8841	0.000102708	0.00086406
ENSG00000181754.6	AMIGO1	2.38896	4.8503	1.43603	3.37757	0.000731282	0.00445643
ENSG00000140937.13	CDH11	13.6519	4.84428	0.793256	6.10684	1.02e-09	2.5e-08
ENSG00000111674.8	ENO2	3.2774	4.81468	1.06023	4.54115	5.59e-06	6.72e-05
ENSG00000197457.9	STMN3	3.67567	4.79271	1.01738	4.71082	2.47e-06	3.23e-05
ENSG00000236824.2	BCYRN1	1.77942	4.79138	1.0898	4.39657	1.1e-05	0.000123193
ENSG00000166086.12	JAM3	4.7605	4.78886	0.891192	5.37354	7.72e-08	1.39e-06
ENSG00000129757.12	CDKN1C	25.9802	4.78367	0.727283	6.57745	4.79e-11	1.37e-09
ENSG00000100625.8	SIX4	2.88947	4.7828	1.16473	4.10635	4.02e-05	0.000385729
ENSG00000164695.4	CHMP4C	7.7926	4.7824	0.93166	5.13321	2.85e-07	4.64e-06
ENSG00000131435.12	PDLIM4	4.0074	4.78101	1.1407	4.19129	2.77e-05	0.000280108
ENSG00000158292.6	GPR153	3.64553	4.74784	0.928428	5.11385	3.16e-07	5.07e-06
ENSG00000095397.13	WHRN	4.96842	4.74638	0.903134	5.25546	1.48e-07	2.52e-06
ENSG00000159164.9	SV2A	6.18824	4.73876	0.974829	4.86112	1.17e-06	1.66e-05
ENSG00000130300.8	PLVAP	12.556	4.72638	0.676889	6.9825	2.9e-12	9.99e-11
ENSG00000138735.15	PDE5A	2.04224	4.72077	1.3279	3.55506	0.000377888	0.00255981
ENSG00000100196.10	KDELR3	9.96478	4.72036	0.844544	5.58924	2.28e-08	4.53e-07
ENSG00000184489.11	PTP4A3	7.59033	4.71931	0.675886	6.98241	2.9e-12	9.99e-11
ENSG00000050165.17	DKK3	11.9271	4.71057	0.774955	6.0785	1.21e-09	2.93e-08
ENSG00000067445.20	TRO	4.85072	4.70427	0.718393	6.54832	5.82e-11	1.66e-09
ENSG00000120370.12	GORAB	4.11519	4.70087	0.910712	5.16175	2.45e-07	4.05e-06
ENSG00000171016.11	PYGO1	3.01547	4.69307	1.13175	4.14675	3.37e-05	0.000331831
ENSG00000203883.6	SOX18	5.25883	4.68294	0.842057	5.56131	2.68e-08	5.2e-07
ENSG00000113140.10	SPARC	691.595	4.65824	0.444838	10.4718	1.16e-25	1.6e-23
ENSG00000219438.8	FAM19A5	7.19075	4.65271	1.4529	3.20235	0.00136309	0.00749673
ENSG00000169184.5	MN1	1.58516	4.64845	1.5108	3.07682	0.00209219	0.0106558
ENSG00000102678.6	FGF9	1.51287	4.64781	1.2775	3.63821	0.000274541	0.00194624
ENSG00000128487.16	SPECC1	2.9017	4.6463	1.16222	3.99778	6.39e-05	0.000570751
ENSG00000176971.3	FIBIN	2.43402	4.64596	1.32757	3.49959	0.000465975	0.00304424
ENSG00000145721.11	LIX1	3.89451	4.64189	1.24321	3.7338	0.000188615	0.00141407
ENSG00000184828.9	ZBTB7C	4.03632	4.6417	0.800985	5.795	6.83e-09	1.49e-07
ENSG00000125378.15	BMP4	25.3091	4.63216	0.736451	6.28985	3.18e-10	8.28e-09
ENSG00000153976.2	HS3ST3A1	1.87218	4.62149	1.45746	3.17093	0.00151953	0.00819972
ENSG00000117598.11	PLPPR5	2.00141	4.62037	1.61261	2.86515	0.0041681	0.0186789
ENSG00000087245.12	MMP2	6.46794	4.60661	0.648902	7.0991	1.26e-12	4.48e-11
ENSG00000134874.17	DZIP1	2.84267	4.59715	1.02405	4.48918	7.15e-06	8.4e-05
ENSG00000189184.11	PCDH18	9.45138	4.59587	0.935843	4.91095	9.06e-07	1.32e-05
ENSG00000008277.14	ADAM22	1.34673	4.59582	1.40027	3.28209	0.0010304	0.00591446
ENSG00000119042.16	SATB2	9.61448	4.59192	1.08446	4.23428	2.29e-05	0.000237527
ENSG00000054598.6	FOXC1	4.20149	4.58411	0.975056	4.70139	2.58e-06	3.36e-05
ENSG00000133069.15	TMCC2	1.497	4.57922	1.61544	2.83466	0.00458744	0.0201635
ENSG00000173641.17	HSPB7	3.61821	4.5783	1.0304	4.44321	8.86e-06	0.000101825
ENSG00000084710.13	EFR3B	2.29033	4.57132	1.06464	4.29375	1.76e-05	0.00018783
ENSG00000142149.8	HUNK	6.43444	4.56946	0.921607	4.95814	7.12e-07	1.06e-05
ENSG00000072832.14	CRMP1	0.945386	4.5682	1.84044	2.48213	0.0130599	0.0450322
ENSG00000143324.13	XPR1	7.26243	4.56649	0.752621	6.06745	1.3e-09	3.1e-08
ENSG00000173926.5	2023-03-03	2.01862	4.55926	1.15173	3.95863	7.54e-05	0.00065934
ENSG00000152207.7	CYSLTR2	1.42813	4.55236	1.67509	2.71768	0.00657405	0.0268261
ENSG00000152661.7	GJA1	35.2172	4.54887	0.765485	5.94247	2.81e-09	6.47e-08
ENSG00000124772.11	CPNE5	2.79882	4.5481	1.11312	4.08592	4.39e-05	0.000413544
ENSG00000170801.9	HTRA3	4.86388	4.54567	0.952837	4.77067	1.84e-06	2.5e-05
ENSG00000100842.12	EFS	6.68241	4.54196	1.74855	2.59755	0.00938917	0.0350949
ENSG00000272720.1	CTA-228A9.3	2.34836	4.53965	1.17627	3.85936	0.000113684	0.000933914
ENSG00000004660.14	CAMKK1	1.09132	4.53708	1.69745	2.67288	0.00752038	0.0297472
ENSG00000136866.13	ZFP37	1.35045	4.53564	1.2049	3.76433	0.000166999	0.00127605
ENSG00000137285.9	TUBB2B	4.76014	4.52829	0.970922	4.66391	3.1e-06	3.95e-05
ENSG00000142686.7	C1orf216	1.73221	4.52407	0.812414	5.56867	2.57e-08	5.01e-07
ENSG00000182013.17	PNMAL1	2.0738	4.51876	1.17004	3.86205	0.000112437	0.000928467
ENSG00000130528.11	HRC	3.60003	4.51817	1.00896	4.47806	7.53e-06	8.8e-05
ENSG00000223768.1	LINC00205	2.55049	4.50229	0.826464	5.44765	5.1e-08	9.4e-07
ENSG00000152076.18	CCDC74B	1.24944	4.49346	1.56039	2.8797	0.00398049	0.0180185
ENSG00000157227.12	MMP14	57.6285	4.48669	0.449155	9.98917	1.7e-23	1.89e-21
ENSG00000135828.11	RNASEL	1.85744	4.48542	1.17868	3.80546	0.000141543	0.00111483
ENSG00000104213.12	PDGFRL	1.09781	4.48033	1.81637	2.46664	0.0136389	0.0464584
ENSG00000179104.8	TMTC2	3.12425	4.46844	0.955485	4.67662	2.92e-06	3.74e-05
ENSG00000262655.3	SPON1	2.27854	4.46709	1.26479	3.53187	0.000412633	0.00275095
ENSG00000196155.12	PLEKHG4	1.05524	4.4553	1.53393	2.90449	0.0036785	0.0169133
ENSG00000105894.11	PTN	25.1733	4.45447	0.833202	5.34621	8.98e-08	1.6e-06
ENSG00000163501.6	IHH	4.07308	4.44316	0.902478	4.92329	8.51e-07	1.24e-05
ENSG00000198648.10	STK39	3.47998	4.43104	1.02659	4.31627	1.59e-05	0.000170689
ENSG00000075275.16	CELSR1	2.55385	4.41847	1.09056	4.05154	5.09e-05	0.000466095
ENSG00000147889.17	CDKN2A	2.07825	4.4183	1.12314	3.93388	8.36e-05	0.000718806
ENSG00000218336.8	TENM3	3.2338	4.41825	1.31393	3.36263	0.000772038	0.0046553
ENSG00000129484.13	PARP2	3.15367	4.41703	0.781553	5.6516	1.59e-08	3.27e-07
ENSG00000196581.10	AJAP1	1.22697	4.40965	1.24629	3.53822	0.00040284	0.00269948
ENSG00000041982.15	TNC	4.22839	4.40938	1.11351	3.95988	7.5e-05	0.000657096
ENSG00000235036.4	RP5-1099D15.1	3.23165	4.40812	0.814177	5.4142	6.16e-08	1.12e-06
ENSG00000227051.6	C14orf132	3.03695	4.40764	1.17107	3.76378	0.000167364	0.00127816
ENSG00000134830.5	C5AR2	4.85611	4.40516	1.02273	4.30725	1.65e-05	0.00017739
ENSG00000076716.8	GPC4	3.03946	4.4013	1.26815	3.47065	0.0005192	0.00333909
ENSG00000095739.10	BAMBI	36.8607	4.40013	0.643747	6.83519	8.19e-12	2.66e-10
ENSG00000224189.6	HAGLR	1.06652	4.3967	1.74544	2.51897	0.0117698	0.0417598
ENSG00000050438.16	SLC4A8	1.91603	4.39287	1.18741	3.69954	0.000215992	0.00158612
ENSG00000043355.11	ZIC2	2.43485	4.39253	1.54739	2.83867	0.00453013	0.0199659
ENSG00000137809.16	ITGA11	4.95274	4.39243	1.03014	4.2639	2.01e-05	0.000211474
ENSG00000152127.8	MGAT5	6.21504	4.37919	0.700277	6.2535	4.01e-10	1.04e-08
ENSG00000114251.13	WNT5A	11.0211	4.37893	1.16028	3.77402	0.000160641	0.0012387
ENSG00000136999.4	NOV	2.73756	4.37875	1.30862	3.34609	0.000819597	0.00489877
ENSG00000148908.14	RGS10	7.44208	4.37698	0.717027	6.10434	1.03e-09	2.53e-08
ENSG00000145506.13	NKD2	1.5769	4.37156	1.56346	2.79608	0.00517258	0.0221435
ENSG00000167771.5	RCOR2	1.02518	4.36963	1.53966	2.83806	0.0045389	0.0199965
ENSG00000125845.6	BMP2	26.9357	4.36752	0.890007	4.90729	9.23e-07	1.34e-05
ENSG00000110318.13	CEP126	3.60598	4.36475	0.97507	4.47635	7.59e-06	8.85e-05
ENSG00000140511.11	HAPLN3	3.14302	4.36443	1.03371	4.22209	2.42e-05	0.000248766
ENSG00000183010.16	PYCR1	17.1961	4.361	0.750096	5.81392	6.1e-09	1.35e-07
ENSG00000169604.19	ANTXR1	12.3806	4.355	0.708295	6.14856	7.82e-10	1.94e-08
ENSG00000187634.11	SAMD11	2.94002	4.35475	1.04184	4.17988	2.92e-05	0.000292217
ENSG00000177508.11	IRX3	5.35263	4.3509	0.990467	4.39278	1.12e-05	0.000125263
ENSG00000233608.3	TWIST2	2.34114	4.34218	1.11128	3.90738	9.33e-05	0.000790518
ENSG00000130224.14	LRCH2	1.59894	4.33585	1.40866	3.07799	0.00208403	0.0106294
ENSG00000243244.5	STON1	2.02873	4.33073	1.10207	3.92963	8.51e-05	0.000730739
ENSG00000110900.14	TSPAN11	2.97539	4.32542	1.17193	3.69085	0.000223504	0.00163125
ENSG00000151136.14	BTBD11	0.838019	4.3237	1.65587	2.61113	0.00902445	0.0340783
ENSG00000186314.11	PRELID2	2.31664	4.31537	0.933641	4.62209	3.8e-06	4.77e-05
ENSG00000101391.20	CDK5RAP1	2.69364	4.31384	0.961133	4.48828	7.18e-06	8.43e-05
ENSG00000162437.14	RAVER2	4.7192	4.30935	0.615506	7.00131	2.54e-12	8.82e-11
ENSG00000248498.3	ASNSP1	1.90708	4.30572	1.10919	3.88185	0.000103666	0.000870589
ENSG00000185818.7	NAT8L	1.97438	4.30335	1.08348	3.97178	7.13e-05	0.000628576
ENSG00000169855.19	ROBO1	39.2973	4.30331	0.447992	9.60577	7.56e-22	7.22e-20
ENSG00000084636.17	COL16A1	7.93857	4.28867	0.876183	4.89473	9.84e-07	1.42e-05
ENSG00000174705.12	SH3PXD2B	1.9611	4.27255	1.16828	3.65714	0.000255045	0.00182336
ENSG00000101447.13	FAM83D	5.20345	4.26118	0.887682	4.80035	1.58e-06	2.19e-05
ENSG00000206432.4	TMEM200C	2.50147	4.26075	1.37962	3.08835	0.00201272	0.0103393
ENSG00000268471.5	MIR4453	2.61969	4.25325	1.11185	3.82539	0.000130564	0.00104854
ENSG00000106483.11	SFRP4	7.96514	4.24411	1.52046	2.79132	0.00524928	0.0224229
ENSG00000113721.13	PDGFRB	23.6956	4.2439	0.590215	7.19043	6.46e-13	2.36e-11
ENSG00000143387.12	CTSK	5.92064	4.23529	0.8212	5.15744	2.5e-07	4.13e-06
ENSG00000090020.10	SLC9A1	2.42629	4.22797	1.04272	4.05477	5.02e-05	0.000460887
ENSG00000250742.2	RP11-834C11.4	2.10423	4.21765	1.04407	4.03964	5.35e-05	0.000486045
ENSG00000137573.13	SULF1	5.35824	4.21692	0.757167	5.56934	2.56e-08	5e-07
ENSG00000108823.15	SGCA	2.73011	4.21676	1.27587	3.30501	0.000949731	0.00554474
ENSG00000236609.3	ZNF853	2.61159	4.21384	1.01394	4.1559	3.24e-05	0.000321035
ENSG00000119681.11	LTBP2	11.9295	4.2128	1.03477	4.07123	4.68e-05	0.000435057
ENSG00000101333.16	PLCB4	1.98115	4.21273	1.53369	2.74679	0.00601822	0.0249922
ENSG00000088756.12	ARHGAP28	1.13637	4.2071	1.65071	2.54866	0.0108138	0.0390743
ENSG00000167555.13	ZNF528	6.3095	4.20565	0.663574	6.33787	2.33e-10	6.16e-09
ENSG00000140807.6	NKD1	85.9465	4.2031	0.60241	6.97715	3.01e-12	1.03e-10
ENSG00000115828.15	QPCT	5.42705	4.20254	0.961431	4.37113	1.24e-05	0.000136748
ENSG00000116127.17	ALMS1	1.71187	4.19429	1.12729	3.72068	0.000198687	0.00147798
ENSG00000137834.14	SMAD6	21.3423	4.19378	0.602587	6.95963	3.41e-12	1.16e-10
ENSG00000149534.8	MS4A2	1.18457	4.19369	1.56584	2.67824	0.00740112	0.0294262
ENSG00000049192.14	ADAMTS6	2.41774	4.19368	1.10029	3.81143	0.000138167	0.00109487
ENSG00000077782.19	FGFR1	41.6687	4.19334	0.623617	6.72423	1.77e-11	5.3e-10
ENSG00000133454.15	MYO18B	1.29717	4.19153	1.47392	2.84379	0.00445804	0.0197374
ENSG00000157766.15	ACAN	0.991902	4.19121	1.55168	2.70107	0.00691165	0.0278546
ENSG00000139329.4	LUM	28.0178	4.19084	0.910037	4.60513	4.12e-06	5.13e-05
ENSG00000172572.6	PDE3A	2.67218	4.19028	0.96392	4.34712	1.38e-05	0.00015097
ENSG00000067798.14	NAV3	1.73322	4.17881	1.53113	2.72923	0.00634821	0.0261278
ENSG00000144214.9	LYG1	0.966051	4.17752	1.61145	2.59239	0.00953111	0.035505
ENSG00000274750.2	HIST1H3E	2.50186	4.1694	1.01878	4.09252	4.27e-05	0.000404603
ENSG00000012171.18	SEMA3B	5.77502	4.16831	0.692792	6.01668	1.78e-09	4.19e-08
ENSG00000137094.14	DNAJB5	2.20125	4.16616	1.03961	4.00743	6.14e-05	0.000550689
ENSG00000134376.14	CRB1	1.4798	4.16513	1.38729	3.00235	0.00267908	0.0129629
ENSG00000021645.18	NRXN3	5.31861	4.15503	0.942914	4.40659	1.05e-05	0.000118746
ENSG00000184916.8	JAG2	3.17666	4.14902	0.935697	4.43415	9.24e-06	0.00010586
ENSG00000121075.9	TBX4	4.03563	4.14309	1.3071	3.16968	0.00152607	0.00822573
ENSG00000145685.13	LHFPL2	2.95276	4.13879	0.924489	4.47684	7.58e-06	8.84e-05
ENSG00000144355.14	DLX1	3.21768	4.13504	1.27815	3.23519	0.00121563	0.00681924
ENSG00000229447.2	RP11-490K7.4	1.51914	4.12207	1.12357	3.66873	0.000243754	0.0017578
ENSG00000158555.14	GDPD5	7.19179	4.12194	0.799819	5.15359	2.56e-07	4.2e-06
ENSG00000105650.21	PDE4C	1.36742	4.11652	1.55488	2.64749	0.00810922	0.0314768
ENSG00000171388.11	APLN	1.88615	4.1078	1.2654	3.24624	0.0011694	0.00659606
ENSG00000174099.10	MSRB3	8.16032	4.10665	0.861338	4.76776	1.86e-06	2.53e-05
ENSG00000121068.13	TBX2	15.0726	4.10591	0.627921	6.53889	6.2e-11	1.76e-09
ENSG00000107821.14	KAZALD1	2.84599	4.10061	1.27147	3.22509	0.00125931	0.0070203
ENSG00000154188.9	ANGPT1	5.55076	4.09911	0.898574	4.56179	5.07e-06	6.18e-05
ENSG00000242861.1	RP11-285F7.2	2.06492	4.09909	1.16227	3.52679	0.000420627	0.00279773
ENSG00000075891.21	PAX2	2.03682	4.09747	1.34452	3.04754	0.00230724	0.0114777
ENSG00000205208.4	C4orf46	1.48534	4.09166	1.11225	3.67871	0.000234413	0.00170306
ENSG00000164683.16	HEY1	5.752	4.08898	1.0056	4.06621	4.78e-05	0.000442195
ENSG00000172349.17	IL16	2.06922	4.07651	1.08751	3.74849	0.000177906	0.00134646
ENSG00000114854.7	TNNC1	1.56696	4.07316	1.49184	2.73029	0.00632791	0.0260742
ENSG00000091592.15	NLRP1	8.7046	4.06672	0.722042	5.63224	1.78e-08	3.61e-07
ENSG00000166813.14	KIF7	4.8418	4.06265	0.66658	6.09477	1.1e-09	2.66e-08
ENSG00000185989.10	RASA3	2.24321	4.05226	0.974897	4.1566	3.23e-05	0.000320265
ENSG00000186026.6	ZNF284	1.63142	4.05201	0.990988	4.08886	4.33e-05	0.000410218
ENSG00000144369.12	FAM171B	1.08813	4.04958	1.60528	2.52266	0.0116472	0.041376
ENSG00000101134.11	DOK5	1.308	4.045	1.59562	2.53506	0.0112429	0.0403009
ENSG00000140545.14	MFGE8	8.56628	4.04378	0.669288	6.04192	1.52e-09	3.63e-08
ENSG00000074181.8	NOTCH3	13.4973	4.0393	0.519898	7.76941	7.89e-15	3.64e-13
ENSG00000038427.15	VCAN	73.798	4.03638	0.768138	5.25476	1.48e-07	2.53e-06
ENSG00000156113.21	KCNMA1	11.0484	4.03334	0.65186	6.18744	6.11e-10	1.54e-08
ENSG00000164176.12	EDIL3	8.25067	4.03136	0.847442	4.7571	1.96e-06	2.65e-05
ENSG00000105948.13	TTC26	1.58274	4.01226	1.01728	3.94412	8.01e-05	0.000693365
ENSG00000126947.12	ARMCX1	2.99563	4.01089	0.85782	4.67568	2.93e-06	3.75e-05
ENSG00000124243.17	BCAS4	1.9373	4.00163	0.972478	4.11487	3.87e-05	0.000374
ENSG00000203930.10	LINC00632	0.831764	3.99995	1.36405	2.93241	0.00336342	0.0157322
ENSG00000197461.13	PDGFA	20.3231	3.98354	0.667734	5.96577	2.43e-09	5.67e-08
ENSG00000146263.11	MMS22L	7.19202	3.97888	0.6893	5.77236	7.82e-09	1.69e-07
ENSG00000085276.17	MECOM	4.21632	3.97815	1.08642	3.66169	0.000250554	0.00179934
ENSG00000174151.14	CYB561D1	3.55765	3.97496	0.859247	4.6261	3.73e-06	4.69e-05
ENSG00000175274.18	TP53I11	10.6104	3.96399	0.608104	6.51861	7.1e-11	2e-09
ENSG00000197956.9	S100A6	91.5671	3.9617	0.536081	7.39011	1.47e-13	5.84e-12
ENSG00000147408.14	CSGALNACT1	1.46165	3.96087	1.04878	3.77664	0.000158958	0.00122836
ENSG00000260249.2	RP11-401P9.5	0.911329	3.95614	1.26947	3.11636	0.00183097	0.00957034
ENSG00000151617.15	EDNRA	3.99781	3.953	0.743776	5.31477	1.07e-07	1.88e-06
ENSG00000112562.18	SMOC2	2.09361	3.95102	1.43783	2.7479	0.00599787	0.0249429
ENSG00000139629.15	GALNT6	2.44137	3.94545	0.973763	4.05175	5.08e-05	0.000465975
ENSG00000176472.10	ZNF575	0.991586	3.94022	1.55732	2.53012	0.0114023	0.0407484
ENSG00000056050.6	HPF1	6.03853	3.93405	0.819664	4.79959	1.59e-06	2.19e-05
ENSG00000163995.19	ABLIM2	3.20865	3.93287	0.974441	4.03603	5.44e-05	0.000492643
ENSG00000155511.17	GRIA1	2.41577	3.92676	0.959142	4.09404	4.24e-05	0.000402489
ENSG00000178531.5	CTXN1	2.28715	3.92563	1.28112	3.06422	0.00218241	0.01103
ENSG00000112655.15	PTK7	3.59588	3.92545	0.792442	4.95361	7.28e-07	1.08e-05
ENSG00000277383.1	CTD-3001H11.2	1.28719	3.9169	1.30161	3.00927	0.00261874	0.012737
ENSG00000173068.17	BNC2	2.71155	3.90869	1.30786	2.98862	0.00280244	0.0134508
ENSG00000153237.17	CCDC148	1.05518	3.90616	1.37921	2.83218	0.00462316	0.0202619
ENSG00000184678.10	HIST2H2BE	6.10064	3.90367	0.805623	4.84554	1.26e-06	1.78e-05
ENSG00000163536.12	SERPINI1	7.66705	3.90273	0.796692	4.89867	9.65e-07	1.39e-05
ENSG00000139880.19	CDH24	1.71902	3.89446	1.05034	3.70782	0.000209047	0.00154622
ENSG00000109738.10	GLRB	3.05785	3.89344	1.32207	2.94495	0.00323004	0.0152026
ENSG00000237172.3	B3GNT9	4.18649	3.88798	0.910408	4.2706	1.95e-05	0.000206129
ENSG00000267575.6	CTC-459F4.3	1.49504	3.88689	1.24037	3.13366	0.00172638	0.00908998
ENSG00000241170.2	RP11-147I3.1	1.40726	3.88667	1.08767	3.57339	0.000352391	0.00241681
ENSG00000162630.5	B3GALT2	3.0336	3.87812	1.27712	3.03662	0.00239248	0.0118197
ENSG00000164283.12	ESM1	2.77269	3.87376	0.954652	4.05777	4.95e-05	0.000455939
ENSG00000126603.8	GLIS2	2.29644	3.869	0.903776	4.28093	1.86e-05	0.000197514
ENSG00000161791.13	FMNL3	8.37242	3.86636	0.585454	6.60404	4e-11	1.16e-09
ENSG00000135919.12	SERPINE2	20.162	3.86627	0.728932	5.30402	1.13e-07	1.98e-06
ENSG00000089472.16	HEPH	1.97595	3.86437	1.16308	3.32253	0.000892043	0.00525074
ENSG00000120332.15	TNN	4.0433	3.86102	1.01337	3.81008	0.000138925	0.00109844
ENSG00000214176.9	PLEKHM1P1	1.78526	3.85767	1.15208	3.34844	0.000812676	0.00486553
ENSG00000198892.6	SHISA4	2.61365	3.85035	0.886829	4.34171	1.41e-05	0.000154153
ENSG00000146426.17	TIAM2	3.64658	3.84683	0.877711	4.3828	1.17e-05	0.000130427
ENSG00000104415.13	WISP1	1.68703	3.84416	1.20765	3.18318	0.00145667	0.00791421
ENSG00000141576.14	RNF157	3.31435	3.84276	0.883191	4.351	1.36e-05	0.000148551
ENSG00000127152.17	BCL11B	2.91432	3.84182	1.16652	3.29341	0.000989813	0.00572509
ENSG00000271857.1	RP1-244F24.1	0.984829	3.8377	1.52789	2.51176	0.0120131	0.0424023
ENSG00000178184.15	PARD6G	4.64258	3.82638	0.756453	5.05832	4.23e-07	6.6e-06
ENSG00000224051.6	CPTP	1.1786	3.82495	1.46915	2.60351	0.00922739	0.0346438
ENSG00000136108.14	CKAP2	3.73924	3.82467	0.729548	5.24252	1.58e-07	2.68e-06
ENSG00000261094.2	RP11-355O1.11	1.81157	3.80949	1.05616	3.60693	0.000309843	0.00216016
ENSG00000143147.14	GPR161	3.24057	3.79336	0.751151	5.05007	4.42e-07	6.88e-06
ENSG00000171246.5	NPTX1	4.01666	3.79202	1.11759	3.39304	0.000691214	0.00425571
ENSG00000110237.3	ARHGEF17	9.23252	3.79195	0.544128	6.96887	3.2e-12	1.09e-10
ENSG00000131981.15	LGALS3	4.70354	3.78876	0.773111	4.90067	9.55e-07	1.38e-05
ENSG00000124749.16	COL21A1	3.73079	3.78374	0.755833	5.00605	5.56e-07	8.47e-06
ENSG00000196526.10	AFAP1	4.13758	3.77672	0.874859	4.31695	1.58e-05	0.000170418
ENSG00000109099.13	PMP22	7.5062	3.77393	0.737238	5.11901	3.07e-07	4.95e-06
ENSG00000143797.11	MBOAT2	2.52746	3.76569	1.17169	3.21389	0.00130952	0.00726062
ENSG00000143515.16	ATP8B2	12.389	3.76432	0.489007	7.69789	1.38e-14	6.12e-13
ENSG00000115339.13	GALNT3	1.21846	3.75748	1.30683	2.87527	0.00403686	0.0182103
ENSG00000140443.13	IGF1R	5.38809	3.75512	0.668702	5.61554	1.96e-08	3.95e-07
ENSG00000145569.5	FAM105A	1.77927	3.75338	1.26682	2.96283	0.00304821	0.0144321
ENSG00000144868.13	TMEM108	1.61718	3.75128	0.950948	3.94478	7.99e-05	0.000691873
ENSG00000159713.10	TPPP3	2.17067	3.7463	1.35463	2.76556	0.00568246	0.0238882
ENSG00000167207.11	NOD2	1.81387	3.7443	1.10842	3.37805	0.000730015	0.00445061
ENSG00000185585.19	OLFML2A	2.9333	3.73693	0.922835	4.0494	5.13e-05	0.000469185
ENSG00000077157.21	PPP1R12B	35.6851	3.73605	0.586853	6.36624	1.94e-10	5.16e-09
ENSG00000236283.3	AC013463.2	1.58327	3.73515	1.40061	2.6668	0.00765773	0.0301159
ENSG00000204272.12	LINC01420	2.82591	3.73033	0.887918	4.20121	2.65e-05	0.000270345
ENSG00000249853.7	HS3ST5	0.97911	3.72889	1.4601	2.55386	0.0106536	0.0385928
ENSG00000155016.17	CYP2U1	5.3937	3.72694	0.825106	4.51692	6.27e-06	7.44e-05
ENSG00000199509.1	RNA5SP477	2.77275	3.71741	0.94009	3.95431	7.68e-05	0.000668486
ENSG00000104447.11	TRPS1	9.44616	3.71514	0.911138	4.07747	4.55e-05	0.00042494
ENSG00000215035.2	FDPSP5	4.55242	3.70645	0.722474	5.13023	2.89e-07	4.71e-06
ENSG00000113758.13	DBN1	7.15874	3.70046	0.618172	5.98613	2.15e-09	5.02e-08
ENSG00000128917.6	DLL4	1.55476	3.69634	1.26272	2.92728	0.00341942	0.0159421
ENSG00000205593.11	DENND6B	1.74078	3.69445	0.960036	3.84824	0.000118968	0.000968508
ENSG00000213626.11	LBH	23.1283	3.68989	0.633177	5.82759	5.62e-09	1.25e-07
ENSG00000165821.11	SALL2	2.47412	3.68708	0.94306	3.9097	9.24e-05	0.00078389
ENSG00000115232.13	ITGA4	3.44512	3.68311	0.965332	3.81538	0.000135973	0.00108167
ENSG00000079482.12	OPHN1	1.13821	3.68094	1.33898	2.74906	0.00597656	0.0248697
ENSG00000234768.1	RP11-503C24.1	1.51534	3.68064	1.36908	2.68841	0.00717933	0.0287233
ENSG00000163431.12	LMOD1	2.88025	3.68024	1.15803	3.17803	0.00148281	0.00803184
ENSG00000150636.16	CCDC102B	1.99831	3.67697	1.0908	3.37088	0.000749275	0.00455446
ENSG00000168398.6	BDKRB2	1.9597	3.67642	1.25471	2.93011	0.00338847	0.0158236
ENSG00000280219.1	RP11-752L20.3	2.95512	3.67564	1.18002	3.1149	0.00184009	0.00960748
ENSG00000114026.21	OGG1	2.36845	3.67563	0.70274	5.23043	1.69e-07	2.85e-06
ENSG00000156535.13	CD109	2.50903	3.6754	1.27797	2.87596	0.00402806	0.0181764
ENSG00000168646.12	AXIN2	16.6682	3.67523	0.611315	6.012	1.83e-09	4.3e-08
ENSG00000126803.9	HSPA2	10.6585	3.671	0.832816	4.40794	1.04e-05	0.000118099
ENSG00000157193.15	LRP8	0.889472	3.66502	1.34418	2.72659	0.00639929	0.0262776
ENSG00000169515.5	CCDC8	2.98717	3.66012	1.01531	3.60493	0.000312239	0.0021758
ENSG00000141577.13	CEP131	0.953322	3.65807	1.27339	2.8727	0.00406975	0.0183011
ENSG00000119866.20	BCL11A	6.05967	3.65754	0.768621	4.75858	1.95e-06	2.63e-05
ENSG00000118971.7	CCND2	23.7873	3.65517	0.542323	6.73984	1.59e-11	4.84e-10
ENSG00000138623.9	SEMA7A	1.20697	3.65255	1.26324	2.89143	0.00383497	0.0174868
ENSG00000227755.1	AP000344.4	1.47925	3.63991	1.10472	3.29488	0.000984625	0.00570891
ENSG00000260400.1	RP11-119F7.5	1.65952	3.63808	1.19795	3.03693	0.00239003	0.0118117
ENSG00000138028.14	CGREF1	6.18053	3.6342	0.762095	4.7687	1.85e-06	2.52e-05
ENSG00000124813.20	RUNX2	5.13536	3.63284	1.10952	3.27425	0.00105942	0.00604472
ENSG00000163171.7	CDC42EP3	13.4563	3.63116	0.655226	5.54184	2.99e-08	5.78e-07
ENSG00000281468.1	CTC-459F4.9	1.53102	3.62845	1.37224	2.64419	0.00818873	0.031691
ENSG00000164654.15	MIOS	3.57877	3.62767	0.740199	4.90095	9.54e-07	1.38e-05
ENSG00000140945.16	CDH13	1.67304	3.62236	1.40365	2.58067	0.00986091	0.0364399
ENSG00000226864.2	ATE1-AS1	2.66218	3.61965	1.38201	2.61912	0.0088158	0.0334758
ENSG00000164949.7	GEM	12.1419	3.61818	0.988618	3.65984	0.000252372	0.00180877
ENSG00000072071.16	ADGRL1	3.20291	3.61737	0.796747	4.54017	5.62e-06	6.74e-05
ENSG00000120875.8	DUSP4	4.67403	3.61331	1.04673	3.452	0.000556455	0.00354137
ENSG00000185115.5	NSMCE3	6.21015	3.61294	0.644862	5.60265	2.11e-08	4.21e-07
ENSG00000172819.16	RARG	3.41409	3.61085	0.990332	3.6461	0.000266247	0.00189588
ENSG00000115840.13	SLC25A12	3.75586	3.60839	1.11927	3.22387	0.00126472	0.00704771
ENSG00000204516.9	MICB	0.857206	3.60791	1.44128	2.50328	0.0123049	0.0431772
ENSG00000079102.16	RUNX1T1	5.25866	3.6042	0.962009	3.74654	0.000179292	0.00135338
ENSG00000168268.10	NT5DC2	8.10294	3.59765	0.686403	5.24131	1.59e-07	2.7e-06
ENSG00000162944.10	RFTN2	4.63453	3.59297	1.08861	3.30053	0.000965031	0.00561576
ENSG00000149639.14	SOGA1	4.21608	3.58875	0.68026	5.27555	1.32e-07	2.28e-06
ENSG00000173406.15	DAB1	1.26609	3.58755	1.34426	2.6688	0.00761232	0.0300032
ENSG00000139173.9	TMEM117	1.58279	3.58592	1.09336	3.27974	0.00103903	0.00594892
ENSG00000188322.4	SBK1	3.44205	3.58452	0.998241	3.59084	0.000329616	0.00227806
ENSG00000057657.15	PRDM1	3.63764	3.58003	1.1409	3.1379	0.00170162	0.00897942
ENSG00000150893.10	FREM2	7.04197	3.57952	1.37715	2.59923	0.00934326	0.034994
ENSG00000196284.14	SUPT3H	3.65532	3.57785	0.843894	4.23969	2.24e-05	0.000232378
ENSG00000104177.17	MYEF2	2.83451	3.57592	0.973899	3.67176	0.000240888	0.00174303
ENSG00000158966.13	CACHD1	3.26089	3.56639	1.04935	3.39869	0.000677106	0.00419045
ENSG00000198822.10	GRM3	1.36691	3.56256	1.44709	2.46188	0.013821	0.0470007
ENSG00000130997.16	POLN	0.988439	3.56021	0.978313	3.63913	0.000273561	0.00194218
ENSG00000120162.9	MOB3B	7.05801	3.5465	0.836946	4.23743	2.26e-05	0.000234558
ENSG00000254535.3	PABPC4L	1.02291	3.54468	1.42979	2.47916	0.0131692	0.045311
ENSG00000119630.13	PGF	2.99465	3.54458	0.990625	3.57813	0.00034606	0.00238022
ENSG00000133110.14	POSTN	12.502	3.54364	1.19097	2.97542	0.0029259	0.0139406
ENSG00000247809.7	NR2F2-AS1	4.43613	3.5391	0.860936	4.11076	3.94e-05	0.000380474
ENSG00000102984.14	ZNF821	0.961702	3.5374	1.25526	2.81806	0.00483142	0.020963
ENSG00000121064.12	SCPEP1	4.00371	3.53221	0.792045	4.45961	8.21e-06	9.52e-05
ENSG00000114554.11	PLXNA1	15.8424	3.52579	0.441289	7.98974	1.35e-15	6.82e-14
ENSG00000175264.7	CHST1	1.55702	3.52533	1.41383	2.49346	0.0126505	0.0440341
ENSG00000144935.14	TRPC1	5.61115	3.52494	0.69427	5.07719	3.83e-07	6.03e-06
ENSG00000185567.6	AHNAK2	1.45375	3.51764	1.39195	2.52714	0.0114997	0.041025
ENSG00000196345.12	ZKSCAN7	1.40356	3.51661	1.17067	3.00394	0.00266511	0.0129053
ENSG00000067225.17	PKM	5.72138	3.515	0.855705	4.10772	4e-05	0.000383962
ENSG00000091127.13	PUS7	5.38875	3.51471	0.819898	4.28677	1.81e-05	0.000193115
ENSG00000182580.2	EPHB3	2.03759	3.51389	1.09809	3.19998	0.00137436	0.00755
ENSG00000183801.7	OLFML1	5.47319	3.51025	0.734027	4.78219	1.73e-06	2.37e-05
ENSG00000135046.13	ANXA1	50.1048	3.50615	0.51035	6.87009	6.42e-12	2.11e-10
ENSG00000224505.2	AC002117.1	1.25776	3.50533	1.40777	2.48999	0.0127746	0.0442923
ENSG00000188158.14	NHS	2.23723	3.50312	0.987163	3.54867	0.000387183	0.00261413
ENSG00000088970.15	KIZ	1.80637	3.50272	0.991805	3.53166	0.000412964	0.00275188
ENSG00000270933.1	CTD-2227E11.1	1.93539	3.5023	1.13424	3.08779	0.00201648	0.0103491
ENSG00000171792.10	RHNO1	2.09965	3.49626	0.90238	3.87449	0.000106848	0.000892084
ENSG00000148180.18	GSN	32.6562	3.49486	0.462088	7.56318	3.93e-14	1.65e-12
ENSG00000169129.14	AFAP1L2	2.75292	3.49219	1.09604	3.18618	0.00144166	0.00783858
ENSG00000182195.7	LDOC1	5.82678	3.49145	0.822342	4.24574	2.18e-05	0.000227013
ENSG00000169255.13	B3GALNT1	3.40335	3.49141	0.76574	4.55953	5.13e-06	6.22e-05
ENSG00000175970.9	UNC119B	8.83268	3.48704	0.789271	4.41806	9.96e-06	0.000113243
ENSG00000115896.15	PLCL1	1.65662	3.48366	1.25588	2.77387	0.00553932	0.0233734
ENSG00000134369.15	NAV1	5.76904	3.47976	0.739311	4.70676	2.52e-06	3.28e-05
ENSG00000120693.13	SMAD9	5.34904	3.47441	0.851926	4.0783	4.54e-05	0.000423705
ENSG00000213190.3	MLLT11	2.30856	3.47007	1.05326	3.29461	0.000985592	0.0057122
ENSG00000215237.6	RP11-54D18.2	1.29329	3.46595	1.20637	2.87303	0.00406556	0.0182942
ENSG00000061337.15	LZTS1	1.46494	3.4658	1.39704	2.48081	0.0131084	0.0451559
ENSG00000197121.14	PGAP1	8.98145	3.46113	0.654406	5.28897	1.23e-07	2.14e-06
ENSG00000167552.13	TUBA1A	35.6209	3.4601	0.560062	6.17806	6.49e-10	1.63e-08
ENSG00000256073.3	URB1-AS1	1.04775	3.4592	1.2997	2.66154	0.00777836	0.0305149
ENSG00000166173.10	LARP6	3.55579	3.45463	0.987395	3.49874	0.00046747	0.00305262
ENSG00000048471.13	SNX29	1.15261	3.45065	1.22081	2.82653	0.00470557	0.0205539
ENSG00000138685.12	FGF2	5.01441	3.44551	0.954621	3.60929	0.000307036	0.00214462
ENSG00000102349.16	KLF8	2.74299	3.4417	1.29368	2.6604	0.00780475	0.030585
ENSG00000184226.14	PCDH9	6.57146	3.44054	0.756755	4.54643	5.46e-06	6.58e-05
ENSG00000183762.12	KREMEN1	10.3644	3.43988	0.670905	5.12723	2.94e-07	4.78e-06
ENSG00000154864.11	PIEZO2	20.039	3.43875	0.566463	6.07056	1.27e-09	3.06e-08
ENSG00000239521.7	GATS	3.48411	3.43773	0.911346	3.77215	0.000161848	0.00124563
ENSG00000158186.12	MRAS	5.09755	3.43599	0.802172	4.28336	1.84e-05	0.000195656
ENSG00000229989.3	MIR181A1HG	2.28687	3.43114	1.2659	2.71043	0.00671965	0.0272881
ENSG00000104728.15	ARHGEF10	2.82432	3.42923	1.17548	2.91731	0.00353061	0.016351
ENSG00000128274.15	A4GALT	3.56747	3.42876	1.12408	3.05027	0.00228638	0.0114255
ENSG00000168743.12	NPNT	20.3248	3.42805	0.705798	4.85699	1.19e-06	1.69e-05
ENSG00000129009.12	ISLR	4.57056	3.42761	0.990539	3.46035	0.000539476	0.00344279
ENSG00000077616.10	NAALAD2	2.67637	3.42549	1.12268	3.05118	0.00227942	0.0114024
ENSG00000122176.10	FMOD	30.5908	3.41978	0.807821	4.23334	2.3e-05	0.000238349
ENSG00000151067.21	CACNA1C	6.88325	3.41292	0.619403	5.51001	3.59e-08	6.79e-07
ENSG00000109452.12	INPP4B	1.89302	3.40945	1.02784	3.31711	0.000909546	0.00534279
ENSG00000187605.15	TET3	3.91794	3.40878	0.754382	4.51864	6.22e-06	7.39e-05
ENSG00000265413.1	RP11-789C17.1	1.32105	3.4083	1.23177	2.767	0.00565744	0.0238114
ENSG00000137941.16	TTLL7	1.90031	3.40239	0.934394	3.64128	0.000271285	0.00192889
ENSG00000113263.12	ITK	1.65007	3.40222	1.25952	2.70121	0.00690883	0.0278546
ENSG00000151612.15	ZNF827	3.60471	3.39859	1.04357	3.2567	0.00112716	0.00639557
ENSG00000188783.5	PRELP	8.18255	3.39306	0.849908	3.99227	6.54e-05	0.000582009
ENSG00000204136.10	GGTA1P	4.82336	3.38854	1.0221	3.31528	0.000915509	0.00536682
ENSG00000082014.16	SMARCD3	7.67027	3.388	0.613358	5.52368	3.32e-08	6.34e-07
ENSG00000135914.5	HTR2B	3.41613	3.38792	1.22993	2.75457	0.00587701	0.0245553
ENSG00000171310.10	CHST11	4.98757	3.38505	0.734132	4.61096	4.01e-06	5.01e-05
ENSG00000267519.4	MIR24-2	18.8252	3.38502	0.703266	4.81329	1.48e-06	2.07e-05
ENSG00000130821.15	SLC6A8	1.5646	3.385	1.08314	3.12519	0.00177691	0.0093218
ENSG00000172348.14	RCAN2	1.97449	3.38453	1.26793	2.66933	0.00760026	0.0299804
ENSG00000106809.10	OGN	3.69633	3.38157	1.2078	2.79977	0.00511387	0.0219453
ENSG00000179051.13	RCC2	10.3637	3.37913	0.592642	5.70182	1.19e-08	2.49e-07
ENSG00000002016.17	RAD52	1.85678	3.37668	0.957982	3.52478	0.000423828	0.00281641
ENSG00000040275.16	SPDL1	4.6409	3.37481	0.766828	4.401	1.08e-05	0.000121462
ENSG00000168917.8	SLC35G2	1.57122	3.37386	1.27163	2.65317	0.00797389	0.0310634
ENSG00000230630.3	DNM3OS	10.5268	3.37244	0.633612	5.32256	1.02e-07	1.81e-06
ENSG00000250786.1	SNHG18	1.95552	3.36868	0.957777	3.51719	0.000436147	0.0028809
ENSG00000124225.15	PMEPA1	8.4716	3.36296	0.84946	3.95894	7.53e-05	0.000658962
ENSG00000166503.8	RP11-382A20.3	4.49267	3.36117	0.816256	4.11779	3.83e-05	0.000369546
ENSG00000277007.1	RP11-392O17.2	2.79428	3.35706	0.962403	3.48821	0.000486268	0.00315096
ENSG00000164603.11	BMT2	2.2017	3.35323	0.9679	3.46444	0.000531342	0.00339997
ENSG00000133059.16	DSTYK	6.68894	3.35267	0.525731	6.37716	1.8e-10	4.83e-09
ENSG00000132359.14	RAP1GAP2	2.18978	3.35141	1.15716	2.89623	0.00377678	0.0172545
ENSG00000235505.7	RP11-693N9.2	2.42124	3.34652	1.02352	3.26964	0.00107686	0.00613863
ENSG00000239218.2	RPS20P22	2.00747	3.34629	1.23049	2.71948	0.00653854	0.0267192
ENSG00000134569.9	LRP4	1.40885	3.34042	1.06522	3.13591	0.00171324	0.00903075
ENSG00000143061.17	IGSF3	1.38952	3.33365	1.17591	2.83496	0.00458315	0.0201543
ENSG00000137831.14	UACA	42.461	3.33071	0.440848	7.55522	4.18e-14	1.75e-12
ENSG00000164066.12	INTU	3.10211	3.33005	0.915912	3.63577	0.00027715	0.00196279
ENSG00000149970.14	CNKSR2	5.41821	3.32647	0.799472	4.16083	3.17e-05	0.000314835
ENSG00000044090.8	CUL7	1.55088	3.32587	0.827677	4.01832	5.86e-05	0.000527835
ENSG00000113739.10	STC2	2.35178	3.32337	1.11058	2.99246	0.00276742	0.0133184
ENSG00000170921.14	TANC2	2.69143	3.3228	0.918379	3.61811	0.000296757	0.00208006
ENSG00000184349.12	EFNA5	1.38427	3.32155	1.31513	2.52564	0.0115487	0.041128
ENSG00000134531.9	EMP1	24.2815	3.31938	0.812352	4.08613	4.39e-05	0.000413437
ENSG00000112425.13	EPM2A	2.97891	3.3167	0.882597	3.75789	0.000171354	0.00130359
ENSG00000151690.14	MFSD6	3.79517	3.31629	0.798509	4.15311	3.28e-05	0.000324644
ENSG00000109610.5	SOD3	7.11851	3.31366	0.94465	3.50782	0.000451796	0.00296264
ENSG00000163531.15	NFASC	4.75306	3.31177	0.930982	3.55728	0.000374709	0.00254188
ENSG00000165617.14	DACT1	6.58023	3.3107	0.835269	3.96363	7.38e-05	0.000648823
ENSG00000108468.14	CBX1	4.66908	3.30842	0.545006	6.07044	1.28e-09	3.06e-08
ENSG00000116774.11	OLFML3	17.1276	3.30532	0.674537	4.90013	9.58e-07	1.38e-05
ENSG00000100968.13	NFATC4	1.24623	3.30509	1.18928	2.77906	0.00545165	0.0230741
ENSG00000159167.11	STC1	1.95765	3.30493	0.978851	3.37634	0.000734576	0.00447287
ENSG00000229816.1	DDX50P1	1.25806	3.30455	1.22047	2.70761	0.00677699	0.0274742
ENSG00000033170.16	FUT8	3.73406	3.29211	0.789879	4.16786	3.07e-05	0.000306767
ENSG00000017483.14	SLC38A5	1.53639	3.28805	1.21512	2.70594	0.00681108	0.0275579
ENSG00000172016.15	REG3A	141.258	3.28608	1.30545	2.5172	0.0118292	0.0419184
ENSG00000115085.13	ZAP70	5.1056	3.27993	1.03682	3.16344	0.00155915	0.00838197
ENSG00000102935.11	ZNF423	0.946656	3.27459	1.23276	2.6563	0.00790023	0.0308726
ENSG00000167680.15	SEMA6B	2.10888	3.27391	1.07083	3.05737	0.00223288	0.0112366
ENSG00000079150.17	FKBP7	7.69005	3.27242	0.65798	4.97343	6.58e-07	9.84e-06
ENSG00000225746.9	SNHG23	20.6851	3.27215	0.771705	4.24016	2.23e-05	0.000232061
ENSG00000198728.10	LDB1	1.89289	3.26579	0.759835	4.29802	1.72e-05	0.000184662
ENSG00000185070.10	FLRT2	5.8945	3.26437	0.857082	3.8087	0.000139699	0.00110395
ENSG00000131238.16	PPT1	28.0227	3.26194	0.421841	7.73262	1.05e-14	4.75e-13
ENSG00000081189.14	MEF2C	22.3858	3.25484	0.370984	8.77354	1.73e-18	1.14e-16
ENSG00000163710.7	PCOLCE2	10.8279	3.2546	0.649286	5.01259	5.37e-07	8.21e-06
ENSG00000108262.15	GIT1	2.60386	3.25441	0.750303	4.33746	1.44e-05	0.000156681
ENSG00000146122.16	DAAM2	4.62744	3.25347	0.749853	4.33881	1.43e-05	0.000155959
ENSG00000154146.12	NRGN	2.56657	3.25156	1.00769	3.22675	0.00125206	0.00698805
ENSG00000185008.17	ROBO2	6.3734	3.24776	0.952381	3.41014	0.000649291	0.0040498
ENSG00000144792.9	ZNF660	1.75699	3.24772	0.931515	3.48649	0.000489395	0.00316835
ENSG00000075618.17	FSCN1	21.9214	3.24757	0.637139	5.09711	3.45e-07	5.5e-06
ENSG00000124491.15	F13A1	3.64032	3.24128	1.1486	2.82195	0.00477325	0.0207483
ENSG00000183853.17	KIRREL	3.07941	3.23969	0.916304	3.53561	0.000406839	0.00271865
ENSG00000184785.5	SMIM10	2.82333	3.23693	0.979578	3.30441	0.000951758	0.00555431
ENSG00000122376.11	FAM35A	2.08541	3.23252	0.97829	3.30425	0.000952305	0.00555524
ENSG00000163794.6	UCN	1.03032	3.23182	1.15352	2.80171	0.00508321	0.0218307
ENSG00000149257.13	SERPINH1	81.9393	3.22993	0.379474	8.5116	1.72e-17	1.02e-15
ENSG00000026652.13	AGPAT4	1.86629	3.22862	1.25455	2.57352	0.0100669	0.0370007
ENSG00000109321.10	AREG	3.34579	3.22805	1.26129	2.55932	0.0104876	0.0381361
ENSG00000106665.15	CLIP2	5.93972	3.22771	0.627907	5.14042	2.74e-07	4.48e-06
ENSG00000182310.13	SPACA6	2.80672	3.2272	0.924779	3.4897	0.000483567	0.00313963
ENSG00000182752.9	PAPPA	4.9854	3.22704	1.03891	3.10618	0.00189523	0.00984516
ENSG00000122484.8	RPAP2	5.20661	3.22527	0.694618	4.64323	3.43e-06	4.35e-05
ENSG00000157240.3	FZD1	5.89687	3.22443	0.850321	3.79202	0.00014943	0.00116669
ENSG00000142327.11	RNPEPL1	1.54741	3.2156	1.24991	2.57266	0.010092	0.037055
ENSG00000049540.16	ELN	55.6215	3.21455	0.792651	4.05545	5e-05	0.000459842
ENSG00000179943.7	FIZ1	0.876092	3.21405	1.20443	2.66852	0.00761855	0.0300113
ENSG00000275111.4	ZNF2	1.46449	3.2131	0.988296	3.25115	0.00114939	0.00649682
ENSG00000180354.15	MTURN	4.51634	3.21031	0.712351	4.50664	6.59e-06	7.77e-05
ENSG00000078098.13	FAP	1.5551	3.20699	1.17791	2.72262	0.00647669	0.026527
ENSG00000107518.16	ATRNL1	2.23972	3.20529	1.14931	2.78889	0.00528895	0.0225406
ENSG00000074410.13	CA12	2.65695	3.20375	1.03842	3.08523	0.00203396	0.0104296
ENSG00000111962.7	UST	3.05987	3.20269	1.04723	3.05826	0.0022263	0.0112113
ENSG00000187778.13	MCRS1	4.95259	3.20083	0.574976	5.56688	2.59e-08	5.06e-07
ENSG00000117318.8	ID3	18.9622	3.19781	0.565293	5.6569	1.54e-08	3.18e-07
ENSG00000181264.8	TMEM136	3.16059	3.19115	0.808544	3.94679	7.92e-05	0.000688174
ENSG00000136026.13	CKAP4	65.3849	3.19079	0.356823	8.94222	3.81e-19	2.69e-17
ENSG00000168209.4	DDIT4	20.2526	3.18961	0.57328	5.56379	2.64e-08	5.13e-07
ENSG00000148842.17	CNNM2	4.29138	3.18269	0.824129	3.86188	0.000112518	0.000928599
ENSG00000267280.5	TBX2-AS1	1.21276	3.18195	1.28995	2.46673	0.0136352	0.046457
ENSG00000042062.11	FAM65C	5.99412	3.18028	0.969286	3.28106	0.00103419	0.00592909
ENSG00000162733.16	DDR2	8.5016	3.17867	0.711068	4.47027	7.81e-06	9.08e-05
ENSG00000257611.1	RP11-185N2.1	5.70733	3.17761	0.915819	3.46969	0.000521054	0.0033476
ENSG00000010319.6	SEMA3G	3.40905	3.17748	1.06953	2.9709	0.00296925	0.0140942
ENSG00000163638.13	ADAMTS9	9.03518	3.17699	0.699359	4.54272	5.55e-06	6.69e-05
ENSG00000177614.10	PGBD5	3.994	3.1733	1.0062	3.15374	0.00161193	0.00860437
ENSG00000133460.19	SLC2A11	7.13192	3.1724	0.684169	4.63687	3.54e-06	4.47e-05
ENSG00000130768.14	SMPDL3B	1.28026	3.1721	1.2807	2.47685	0.0132547	0.0455039
ENSG00000118523.5	CTGF	167.185	3.16935	0.707513	4.47956	7.48e-06	8.75e-05
ENSG00000279281.1	RP11-226M10.3	4.52198	3.16759	1.00587	3.14912	0.00163764	0.00870595
ENSG00000108576.9	SLC6A4	1.17621	3.16721	0.983706	3.21968	0.00128335	0.0071404
ENSG00000240771.6	ARHGEF25	5.12663	3.16588	0.793527	3.98964	6.62e-05	0.000587777
ENSG00000107719.8	PALD1	1.62455	3.1648	1.21394	2.60705	0.00913273	0.0343695
ENSG00000272807.1	RP11-260M2.1	2.07552	3.16287	0.950422	3.32786	0.000875165	0.00517478
ENSG00000121440.14	PDZRN3	3.13441	3.16034	1.03536	3.0524	0.00227019	0.011376
ENSG00000088854.12	C20orf194	6.1993	3.15916	0.704337	4.48529	7.28e-06	8.54e-05
ENSG00000206190.11	ATP10A	2.31495	3.15905	1.01517	3.11185	0.0018592	0.00968963
ENSG00000187792.4	ZNF70	2.33848	3.1586	0.972278	3.24865	0.00115952	0.0065455
ENSG00000131389.16	SLC6A6	2.88798	3.15513	0.908858	3.47153	0.000517508	0.00333079
ENSG00000165905.17	LARGE2	1.65232	3.15494	1.24665	2.53073	0.0113825	0.0406977
ENSG00000073969.18	NSF	1.53026	3.15235	1.10875	2.84315	0.00446694	0.0197646
ENSG00000141052.17	MYOCD	1.26146	3.15165	1.18763	2.65373	0.00796077	0.031052
ENSG00000142046.14	TMEM91	1.80053	3.15149	1.00017	3.15095	0.00162742	0.00866768
ENSG00000230148.8	HOXB-AS1	1.98154	3.15052	1.26718	2.48624	0.0129101	0.044677
ENSG00000143498.17	TAF1A	2.45376	3.1476	0.936645	3.3605	0.000778016	0.00468543
ENSG00000197182.13	MIRLET7BHG	1.38489	3.14681	1.16011	2.7125	0.00667769	0.0271408
ENSG00000152104.11	PTPN14	13.4706	3.14677	0.558682	5.63248	1.78e-08	3.61e-07
ENSG00000128581.15	IFT22	3.90737	3.14478	0.708095	4.44118	8.95e-06	0.000102709
ENSG00000150551.10	LYPD1	1.99359	3.14292	1.17972	2.66414	0.0077186	0.0303249
ENSG00000172687.13	ZNF738	1.93476	3.14185	1.1518	2.72779	0.00637607	0.0262123
ENSG00000141540.10	TTYH2	2.02828	3.14155	1.03361	3.03938	0.00237064	0.011728
ENSG00000070718.11	AP3M2	4.53734	3.13998	0.764116	4.1093	3.97e-05	0.000381857
ENSG00000136830.11	FAM129B	6.45144	3.13891	0.572767	5.48026	4.25e-08	7.95e-07
ENSG00000117394.19	SLC2A1	2.91249	3.13781	1.09295	2.87095	0.00409237	0.0183855
ENSG00000129038.15	LOXL1	5.46564	3.13735	0.886926	3.53733	0.000404191	0.002706
ENSG00000215447.7	BX322557.10	2.23621	3.12957	0.888225	3.52339	0.000426057	0.0028286
ENSG00000271034.1	RP11-963H1.1	1.3976	3.12945	1.15109	2.71868	0.00655436	0.026761
ENSG00000183401.11	CCDC159	1.03307	3.12648	1.08813	2.87326	0.00406263	0.0182921
ENSG00000021300.13	PLEKHB1	2.23876	3.12611	1.08231	2.88837	0.00387248	0.017613
ENSG00000142867.12	BCL10	4.6915	3.12175	0.68851	4.53407	5.79e-06	6.92e-05
ENSG00000139926.15	FRMD6	14.349	3.12056	0.650061	4.80041	1.58e-06	2.19e-05
ENSG00000109339.18	MAPK10	2.45593	3.11567	0.939737	3.31547	0.000914897	0.00536542
ENSG00000124570.17	SERPINB6	2.53682	3.11412	0.904869	3.44151	0.000578469	0.00365743
ENSG00000103175.10	WFDC1	3.60683	3.11304	1.02805	3.02809	0.00246103	0.0121082
ENSG00000148484.17	RSU1	11.9744	3.11092	0.494904	6.28591	3.26e-10	8.48e-09
ENSG00000135931.17	ARMC9	5.49039	3.10434	0.788298	3.93803	8.22e-05	0.000708617
ENSG00000221886.3	ZBED8	2.22179	3.09649	1.09954	2.81617	0.00486004	0.0210616
ENSG00000236489.1	RP11-537I16.2	1.02318	3.09627	1.02206	3.02944	0.00245006	0.0120625
ENSG00000180263.13	FGD6	3.40333	3.09086	0.981741	3.14835	0.00164194	0.00871588
ENSG00000176771.15	NCKAP5	2.08617	3.09058	0.948226	3.25933	0.00111676	0.00634407
ENSG00000157353.16	FUK	7.76947	3.08782	0.71451	4.32158	1.55e-05	0.000167253
ENSG00000138131.3	LOXL4	8.29582	3.08389	0.871883	3.53705	0.000404628	0.00270766
ENSG00000084444.13	FAM234B	3.34555	3.08159	1.08827	2.83163	0.00463111	0.0202905
ENSG00000164023.14	SGMS2	31.483	3.08083	0.77082	3.99682	6.42e-05	0.000572719
ENSG00000227682.2	ATP5A1P2	2.55631	3.07848	0.873995	3.52231	0.0004278	0.00283623
ENSG00000157510.13	AFAP1L1	4.27415	3.0778	0.83184	3.69999	0.000215609	0.00158493
ENSG00000143195.12	ILDR2	2.05254	3.07658	1.2561	2.44931	0.0143131	0.0481853
ENSG00000064933.16	PMS1	4.05671	3.07523	0.759104	4.05113	5.1e-05	0.00046633
ENSG00000130827.6	PLXNA3	8.8382	3.07442	0.528384	5.81853	5.94e-09	1.31e-07
ENSG00000138119.16	MYOF	4.72154	3.0742	1.02792	2.9907	0.00278337	0.0133727
ENSG00000174928.15	C3orf33	1.22136	3.07305	1.25182	2.45487	0.0140937	0.0476453
ENSG00000271270.5	TMCC1-AS1	1.39881	3.06651	1.23233	2.48837	0.0128329	0.0444207
ENSG00000123094.15	RASSF8	12.7408	3.06472	0.6045	5.06984	3.98e-07	6.25e-06
ENSG00000179988.13	PSTK	3.68779	3.0644	0.807579	3.79455	0.00014791	0.00115671
ENSG00000167695.14	FAM57A	2.80037	3.06394	0.910063	3.36673	0.000760648	0.00459629
ENSG00000203739.3	RP11-296O14.3	3.86569	3.06191	0.875572	3.49705	0.000470438	0.00306781
ENSG00000070010.18	UFD1L	1.55476	3.0596	1.01056	3.02762	0.00246486	0.0121229
ENSG00000106086.18	PLEKHA8	3.07764	3.05935	0.729969	4.19107	2.78e-05	0.000280108
ENSG00000148541.12	FAM13C	1.80782	3.05841	0.928395	3.29429	0.000986696	0.0057163
ENSG00000106100.10	NOD1	1.5776	3.05758	1.04582	2.92361	0.00345997	0.0161102
ENSG00000103494.12	RPGRIP1L	2.95408	3.05559	0.985071	3.10189	0.00192286	0.00995982
ENSG00000111799.20	COL12A1	12.5107	3.0552	0.72995	4.18549	2.85e-05	0.000285691
ENSG00000149577.15	SIDT2	2.61148	3.0532	0.891247	3.42576	0.000613079	0.00383905
ENSG00000234466.1	RP11-266I3.1	3.43173	3.05269	0.870205	3.50801	0.000451464	0.00296264
ENSG00000178038.16	ALS2CL	1.82473	3.05259	1.14762	2.65993	0.00781572	0.0306112
ENSG00000135097.6	MSI1	2.14967	3.05116	0.997671	3.05828	0.0022261	0.0112113
ENSG00000197380.10	DACT3	4.19099	3.05091	0.705682	4.32336	1.54e-05	0.000166164
ENSG00000115525.16	ST3GAL5	5.4926	3.04874	0.81402	3.74529	0.000180185	0.00135848
ENSG00000279407.1	AC007191.4	3.27774	3.04659	0.9808	3.10623	0.00189491	0.00984516
ENSG00000155034.18	FBXL18	2.08167	3.03595	0.86013	3.52964	0.000416119	0.00277033
ENSG00000134313.14	KIDINS220	22.9123	3.03418	0.394649	7.6883	1.49e-14	6.57e-13
ENSG00000080573.6	COL5A3	2.14246	3.03107	0.980486	3.0914	0.00199218	0.0102558
ENSG00000123096.11	SSPN	3.17774	3.03048	1.06758	2.83865	0.00453055	0.0199659
ENSG00000170312.15	CDK1	4.72971	3.02733	1.07261	2.8224	0.0047666	0.0207374
ENSG00000197355.10	UAP1L1	1.29214	3.02497	1.18118	2.56097	0.0104382	0.0380007
ENSG00000253552.7	HOXA-AS2	2.85065	3.02461	0.923576	3.27489	0.00105704	0.00603838
ENSG00000269821.1	KCNQ1OT1	86.748	3.02329	0.469904	6.43385	1.24e-10	3.4e-09
ENSG00000182600.9	C2orf82	6.36681	3.02272	0.767669	3.93752	8.23e-05	0.000709682
ENSG00000266028.7	SRGAP2	14.435	3.02253	0.660175	4.57838	4.69e-06	5.76e-05
ENSG00000271614.1	LINC00936	1.61559	3.0206	1.11085	2.71918	0.00654448	0.0267359
ENSG00000198934.4	MAGEE1	1.01381	3.01959	1.23294	2.44909	0.0143219	0.0482006
ENSG00000101665.8	SMAD7	16.762	3.0187	0.654467	4.61245	3.98e-06	4.99e-05
ENSG00000168297.15	PXK	3.11901	3.01727	0.844041	3.57479	0.00035051	0.00240556
ENSG00000163539.16	CLASP2	10.3763	3.01676	0.518613	5.81697	5.99e-09	1.32e-07
ENSG00000131899.10	LLGL1	1.93164	3.01545	0.979828	3.07753	0.00208722	0.0106415
ENSG00000166912.16	MTMR10	2.79687	3.01324	0.955788	3.15263	0.00161809	0.00863081
ENSG00000253146.1	CIR1P1	1.85613	3.01187	1.04421	2.88435	0.00392219	0.0177939
ENSG00000135723.13	FHOD1	3.0238	3.00903	0.807807	3.72493	0.00019537	0.00145557
ENSG00000049130.13	KITLG	6.27549	3.00546	0.7046	4.26548	1.99e-05	0.000210136
ENSG00000171843.15	MLLT3	3.33949	3.00517	0.951317	3.15895	0.00158337	0.00848987
ENSG00000120327.6	PCDHB14	2.26273	3.00455	1.1137	2.69781	0.00697962	0.0280733
ENSG00000269176.2	RP11-727F15.12	1.38801	3.00363	1.20173	2.49942	0.0124396	0.0435327
ENSG00000172201.11	ID4	11.5025	3.00218	0.883783	3.39696	0.000681378	0.00421143
ENSG00000226083.5	SLC39A12-AS1	0.915277	2.99896	1.19488	2.50985	0.0120783	0.0425556
ENSG00000127863.15	TNFRSF19	10.3734	2.99718	0.757704	3.95561	7.63e-05	0.000665696
ENSG00000175265.17	GOLGA8A	13.5051	2.99658	0.664552	4.50918	6.51e-06	7.69e-05
ENSG00000106624.9	AEBP1	51.9072	2.9956	0.635369	4.71474	2.42e-06	3.18e-05
ENSG00000121316.10	PLBD1	4.03095	2.99095	0.992892	3.01236	0.00259227	0.012649
ENSG00000026025.14	VIM	99.3291	2.98901	0.400774	7.45809	8.78e-14	3.57e-12
ENSG00000085644.13	ZNF213	1.50478	2.98693	1.03929	2.87402	0.00405289	0.0182654
ENSG00000122417.15	ODF2L	4.40317	2.98512	0.779576	3.82916	0.00012858	0.00103493
ENSG00000116985.11	BMP8B	6.98807	2.98324	0.750585	3.97456	7.05e-05	0.000622429
ENSG00000255248.7	MIR100HG	9.47766	2.98292	0.669003	4.45876	8.24e-06	9.53e-05
ENSG00000183340.6	JRKL	2.52857	2.98142	0.904404	3.29655	0.000978787	0.00568472
ENSG00000101384.11	JAG1	12.551	2.98025	0.64072	4.6514	3.3e-06	4.19e-05
ENSG00000122644.12	ARL4A	5.29395	2.97944	0.82124	3.62798	0.000285648	0.00201261
ENSG00000141696.12	P3H4	5.73201	2.97897	0.771724	3.86015	0.000113315	0.000931957
ENSG00000176401.5	EID2B	1.47294	2.97751	0.904056	3.2935	0.000989483	0.00572509
ENSG00000008256.15	CYTH3	5.30822	2.97603	0.855679	3.47798	0.000505216	0.00326047
ENSG00000143499.13	SMYD2	24.8891	2.97554	0.564093	5.27491	1.33e-07	2.28e-06
ENSG00000019144.17	PHLDB1	9.6696	2.97411	0.56112	5.3003	1.16e-07	2.02e-06
ENSG00000171603.16	CLSTN1	14.9417	2.97256	0.434357	6.84358	7.72e-12	2.52e-10
ENSG00000047648.21	ARHGAP6	2.09266	2.9725	1.19144	2.49488	0.0126	0.0439221
ENSG00000087053.18	MTMR2	4.56627	2.97248	0.782929	3.79662	0.000146683	0.00115111
ENSG00000188807.12	TMEM201	2.94761	2.97033	0.940098	3.15959	0.0015799	0.00847443
ENSG00000165434.7	PGM2L1	5.6972	2.96888	0.632515	4.69377	2.68e-06	3.48e-05
ENSG00000198464.13	ZNF480	1.97002	2.96669	0.87207	3.40189	0.000669217	0.00415779
ENSG00000111860.13	CEP85L	3.96834	2.96609	0.699341	4.24127	2.22e-05	0.000231249
ENSG00000198933.9	TBKBP1	2.65745	2.96531	0.898128	3.30166	0.000961155	0.00559547
ENSG00000101825.7	MXRA5	8.72332	2.96482	1.10409	2.68532	0.00724608	0.0289338
ENSG00000137817.16	PARP6	4.22158	2.96275	0.822269	3.60314	0.0003144	0.00218661
ENSG00000041802.10	LSG1	2.54514	2.96136	0.930847	3.18136	0.00146584	0.00795798
ENSG00000103241.6	FOXF1	4.28714	2.95909	1.04404	2.83427	0.004593	0.0201729
ENSG00000115750.16	TAF1B	1.58534	2.95907	0.970754	3.04821	0.00230207	0.0114679
ENSG00000162738.5	VANGL2	3.64352	2.95277	0.940271	3.14034	0.00168754	0.00891824
ENSG00000130635.15	COL5A1	51.3663	2.95076	0.615755	4.79209	1.65e-06	2.27e-05
ENSG00000197965.11	MPZL1	23.8329	2.95037	0.421824	6.99431	2.67e-12	9.25e-11
ENSG00000134853.11	PDGFRA	21.1828	2.94652	0.578962	5.08931	3.59e-07	5.7e-06
ENSG00000117242.7	PINK1-AS	1.67433	2.94635	1.183	2.49059	0.0127532	0.0442302
ENSG00000131471.6	AOC3	17.1143	2.94573	0.759862	3.87666	0.000105898	0.000885698
ENSG00000156374.14	PCGF6	1.37588	2.94547	1.11204	2.64871	0.00807989	0.031426
ENSG00000065600.12	TMEM206	4.30677	2.9446	0.872948	3.37316	0.000743096	0.00452073
ENSG00000136425.12	CIB2	1.79118	2.94399	1.16452	2.52807	0.0114693	0.0409265
ENSG00000133106.14	EPSTI1	6.50994	2.94046	0.826785	3.5565	0.000375825	0.00254825
ENSG00000142694.6	EVA1B	19.6374	2.93982	0.446767	6.5802	4.7e-11	1.35e-09
ENSG00000245571.6	AP001258.4	1.38302	2.93515	1.20256	2.44075	0.0146569	0.0489781
ENSG00000139433.9	GLTP	4.5156	2.93463	0.768244	3.81992	0.000133496	0.0010673
ENSG00000105997.22	HOXA3	4.72063	2.93418	0.948047	3.09497	0.00196831	0.0101592
ENSG00000169291.9	SHE	4.20139	2.92963	0.784366	3.73503	0.000187696	0.00140791
ENSG00000164694.16	FNDC1	4.28628	2.92863	1.19866	2.44326	0.0145553	0.0487683
ENSG00000182253.14	SYNM	4.24488	2.92803	0.765658	3.8242	0.000131195	0.00105302
ENSG00000163520.13	FBLN2	28.4814	2.92764	0.889853	3.29003	0.00100178	0.00578033
ENSG00000198373.12	WWP2	3.20694	2.92494	0.824634	3.54695	0.000389721	0.00262878
ENSG00000124181.14	PLCG1	0.985574	2.91884	1.01288	2.88172	0.00395513	0.0179263
ENSG00000170624.13	SGCD	5.62895	2.91787	0.747444	3.90379	9.47e-05	0.000801093
ENSG00000161381.13	PLXDC1	1.42128	2.91506	1.09823	2.65432	0.00794695	0.0310065
ENSG00000100104.13	SRRD	3.22748	2.91176	0.7628	3.8172	0.000134977	0.00107554
ENSG00000151692.14	RNF144A	2.81228	2.91165	0.926445	3.14282	0.00167331	0.00886265
ENSG00000152583.12	SPARCL1	7.48051	2.9102	1.01297	2.87292	0.00406693	0.0182942
ENSG00000165152.8	TMEM246	4.78258	2.90802	0.888065	3.27456	0.00105826	0.0060429
ENSG00000182492.15	BGN	130.507	2.90721	0.43413	6.69664	2.13e-11	6.38e-10
ENSG00000063180.8	CA11	2.30324	2.90561	0.98462	2.951	0.00316747	0.0149376
ENSG00000035862.12	TIMP2	92.3856	2.90511	0.391621	7.41818	1.19e-13	4.79e-12
ENSG00000142459.8	EVI5L	3.99124	2.89961	0.688235	4.21311	2.52e-05	0.00025776
ENSG00000138801.8	PAPSS1	15.2866	2.89926	0.505167	5.73921	9.51e-09	2.03e-07
ENSG00000217624.2	RP11-204C16.4	2.52204	2.89792	0.909094	3.1877	0.00143411	0.00780345
ENSG00000080200.9	CRYBG3	6.99617	2.89765	0.725691	3.99295	6.53e-05	0.00058112
ENSG00000110492.15	MDK	10.0045	2.89561	0.782969	3.69824	0.000217099	0.00159343
ENSG00000116584.17	ARHGEF2	9.46483	2.89053	0.507243	5.69852	1.21e-08	2.53e-07
ENSG00000261824.6	LINC00662	4.65282	2.89026	0.799186	3.6165	0.000298612	0.00209202
ENSG00000151687.14	ANKAR	2.3965	2.88899	1.01349	2.85055	0.00436432	0.0193884
ENSG00000183486.12	MX2	5.8398	2.88819	0.756333	3.81868	0.00013417	0.00107209
ENSG00000170955.9	PRKCDBP	4.95856	2.88554	0.728622	3.96027	7.49e-05	0.000656408
ENSG00000143753.12	DEGS1	15.9721	2.88517	0.48515	5.94697	2.73e-09	6.32e-08
ENSG00000106819.11	ASPN	20.5403	2.88233	0.924158	3.11888	0.00181542	0.00949252
ENSG00000141933.9	TPGS1	2.1415	2.88025	0.841564	3.4225	0.000620476	0.0038836
ENSG00000006530.15	AGK	2.90929	2.87867	0.837412	3.43758	0.000586931	0.00370439
ENSG00000263731.1	RP11-498C9.15	3.5367	2.87077	0.689454	4.16383	3.13e-05	0.000311797
ENSG00000099889.13	ARVCF	4.68605	2.86987	0.854438	3.35878	0.000782878	0.00471075
ENSG00000196935.8	SRGAP1	5.25131	2.86983	0.769703	3.72849	0.000192629	0.00143964
ENSG00000228794.8	LINC01128	1.53389	2.8672	1.05037	2.72971	0.00633905	0.0261051
ENSG00000173914.11	RBM4B	6.22296	2.86602	0.559151	5.12567	2.96e-07	4.81e-06
ENSG00000111110.11	PPM1H	4.39686	2.86481	0.902263	3.17514	0.00149766	0.0080939
ENSG00000146966.12	DENND2A	4.00317	2.86431	0.628168	4.55978	5.12e-06	6.22e-05
ENSG00000214548.14	MEG3	599.58	2.8632	0.553058	5.17704	2.25e-07	3.75e-06
ENSG00000205758.11	CRYZL1	3.94226	2.86156	0.794265	3.60278	0.000314831	0.00218854
ENSG00000106080.10	FKBP14	6.36161	2.8598	0.708322	4.03743	5.4e-05	0.000490013
ENSG00000008710.18	PKD1	4.0267	2.85643	0.607784	4.69974	2.6e-06	3.39e-05
ENSG00000020129.15	NCDN	6.74828	2.85506	0.618425	4.61666	3.9e-06	4.9e-05
ENSG00000091986.15	CCDC80	16.8375	2.85499	0.786071	3.63198	0.000281256	0.00198598
ENSG00000116741.7	RGS2	3.55962	2.85453	1.10011	2.59476	0.00946572	0.0353441
ENSG00000070087.13	PFN2	13.4743	2.85198	0.685092	4.16292	3.14e-05	0.000312828
ENSG00000176731.11	C8orf59	2.33642	2.85107	0.732916	3.89004	0.000100227	0.000845171
ENSG00000197535.14	MYO5A	3.78826	2.84969	0.88088	3.23505	0.00121621	0.00681984
ENSG00000249115.8	HAUS5	3.76153	2.84813	0.714339	3.98708	6.69e-05	0.000592666
ENSG00000135842.16	FAM129A	5.51364	2.84427	1.03407	2.75055	0.00594947	0.0247857
ENSG00000176826.15	FKBP9P1	11.2403	2.84329	0.498551	5.70312	1.18e-08	2.47e-07
ENSG00000054967.12	RELT	3.3991	2.84295	0.960574	2.95964	0.00308	0.014549
ENSG00000119729.11	RHOQ	12.238	2.84128	0.575194	4.93969	7.82e-07	1.15e-05
ENSG00000154553.13	PDLIM3	29.2004	2.84097	0.766934	3.70433	0.000211954	0.00156317
ENSG00000082512.14	TRAF5	4.87732	2.83974	0.776418	3.65749	0.000254697	0.00182179
ENSG00000125266.6	EFNB2	8.18603	2.83879	0.682143	4.16158	3.16e-05	0.000314238
ENSG00000128567.16	PODXL	3.5614	2.8347	0.943671	3.00391	0.00266538	0.0129053
ENSG00000223403.3	MEG9	3.41035	2.83441	1.0441	2.71469	0.00663374	0.0270312
ENSG00000257815.5	LINC01481	3.42172	2.83399	0.732163	3.87071	0.00010852	0.000902361
ENSG00000079337.15	RAPGEF3	1.25771	2.83267	1.05811	2.6771	0.00742628	0.029475
ENSG00000141682.11	PMAIP1	2.86442	2.83024	0.930685	3.04103	0.00235774	0.0116722
ENSG00000162836.11	ACP6	4.27483	2.82949	0.692966	4.08316	4.44e-05	0.000418212
ENSG00000049323.15	LTBP1	6.52917	2.82944	0.733238	3.85883	0.00011393	0.000934865
ENSG00000155760.2	FZD7	3.15205	2.82872	1.0468	2.70225	0.00688711	0.027787
ENSG00000196465.10	MYL6B	5.39123	2.82701	0.732308	3.86042	0.000113194	0.000931494
ENSG00000162390.17	ACOT11	2.71532	2.82331	0.854921	3.30242	0.000958553	0.00558714
ENSG00000142303.13	ADAMTS10	5.38114	2.82245	0.737052	3.82938	0.000128469	0.00103461
ENSG00000105708.8	ZNF14	1.87172	2.82078	1.05881	2.66411	0.00771934	0.0303249
ENSG00000259677.1	RP11-493E3.1	1.17005	2.82044	1.0205	2.76379	0.00571335	0.0239904
ENSG00000171150.7	SOCS5	4.16412	2.81821	0.891039	3.16284	0.00156238	0.00839305
ENSG00000119185.12	ITGB1BP1	10.8501	2.81745	0.50932	5.53179	3.17e-08	6.08e-07
ENSG00000234488.1	AC096664.1	0.925399	2.81503	1.0598	2.6562	0.00790269	0.0308726
ENSG00000168542.13	COL3A1	279.534	2.8146	0.560617	5.02054	5.15e-07	7.91e-06
ENSG00000177469.12	PTRF	12.6474	2.81386	0.563402	4.99441	5.9e-07	8.95e-06
ENSG00000143494.15	VASH2	1.8611	2.8128	1.1126	2.52813	0.0114672	0.0409265
ENSG00000267312.1	RP11-1094M14.7	3.64878	2.81277	0.805951	3.49	0.000483016	0.0031384
ENSG00000183087.14	GAS6	9.00279	2.81225	0.743524	3.78232	0.00015537	0.00120585
ENSG00000151208.16	DLG5	3.02485	2.81169	0.599807	4.68766	2.76e-06	3.58e-05
ENSG00000143126.7	CELSR2	2.73654	2.81148	0.765993	3.67037	0.000242201	0.00174988
ENSG00000112902.11	SEMA5A	15.5257	2.80963	0.746634	3.76306	0.000167845	0.00128115
ENSG00000235162.8	C12orf75	6.11622	2.80852	0.860305	3.26456	0.00109635	0.00624052
ENSG00000198169.8	ZNF251	2.25539	2.80693	0.885599	3.16953	0.00152687	0.00822697
ENSG00000152137.6	HSPB8	3.63495	2.80392	1.02833	2.72667	0.00639778	0.0262776
ENSG00000005108.15	THSD7A	5.71866	2.80358	0.74736	3.75132	0.000175909	0.00133276
ENSG00000168918.13	INPP5D	8.15707	2.79795	0.739141	3.78541	0.000153456	0.00119228
ENSG00000155254.12	MARVELD1	5.20167	2.79532	0.794803	3.517	0.000436461	0.00288165
ENSG00000120910.14	PPP3CC	2.6736	2.79529	0.956729	2.92171	0.00348112	0.0161921
ENSG00000178695.5	KCTD12	25.1902	2.79425	0.657867	4.24744	2.16e-05	0.000225627
ENSG00000089818.16	NECAP1	2.99459	2.79394	0.719938	3.88081	0.000104108	0.00087328
ENSG00000100612.13	DHRS7	2.60059	2.79379	0.918544	3.04154	0.00235373	0.0116604
ENSG00000272330.1	AC002044.4	2.15958	2.79352	0.875437	3.191	0.00141782	0.00773981
ENSG00000212694.8	LINC01089	5.39237	2.7921	0.614658	4.54252	5.56e-06	6.69e-05
ENSG00000196440.11	ARMCX4	4.143	2.79111	0.663728	4.20521	2.61e-05	0.000265982
ENSG00000020633.18	RUNX3	3.90405	2.79079	0.978554	2.85196	0.00434509	0.019321
ENSG00000163359.15	COL6A3	31.7003	2.79069	0.630698	4.42476	9.66e-06	0.000110254
ENSG00000135709.12	KIAA0513	2.72897	2.79007	0.762201	3.66054	0.000251686	0.00180537
ENSG00000228283.3	KATNBL1P6	2.42046	2.78994	0.846393	3.29627	0.000979794	0.00568781
ENSG00000116990.10	MYCL	1.72215	2.78956	1.11231	2.50791	0.0121447	0.0427196
ENSG00000026508.16	CD44	21.4509	2.78517	0.677749	4.10943	3.97e-05	0.000381857
ENSG00000168496.3	FEN1	5.47001	2.78492	0.758178	3.67317	0.000239561	0.00173606
ENSG00000103855.17	CD276	2.897	2.78396	0.734244	3.7916	0.000149678	0.00116799
ENSG00000197321.14	SVIL	13.0067	2.78221	0.579993	4.79697	1.61e-06	2.22e-05
ENSG00000104427.11	ZC2HC1A	3.62534	2.78215	0.945156	2.94359	0.00324426	0.0152495
ENSG00000179222.17	MAGED1	65.5338	2.78028	0.377036	7.37405	1.66e-13	6.57e-12
ENSG00000011451.17	WIZ	10.393	2.77887	0.512741	5.41964	5.97e-08	1.09e-06
ENSG00000255031.5	RP11-802E16.3	2.35218	2.77526	1.01959	2.72193	0.00649029	0.0265675
ENSG00000136628.17	EPRS	18.2086	2.77432	0.443777	6.25161	4.06e-10	1.04e-08
ENSG00000107779.12	BMPR1A	11.2442	2.77401	0.588345	4.71493	2.42e-06	3.18e-05
ENSG00000104723.20	TUSC3	6.71592	2.77074	0.685771	4.04033	5.34e-05	0.000484925
ENSG00000140262.17	TCF12	17.8932	2.76838	0.400506	6.91222	4.77e-12	1.6e-10
ENSG00000151693.9	ASAP2	6.93715	2.76484	0.612031	4.51749	6.26e-06	7.43e-05
ENSG00000153179.12	RASSF3	8.83802	2.7627	0.763264	3.61959	0.000295069	0.00207127
ENSG00000232743.2	XXyac-YM21GA2.1	1.04401	2.76072	1.01119	2.73017	0.00633014	0.0260759
ENSG00000166068.12	SPRED1	11.4553	2.75973	0.494167	5.58461	2.34e-08	4.62e-07
ENSG00000183722.7	LHFP	10.1137	2.75786	0.658307	4.18933	2.8e-05	0.000281493
ENSG00000110328.5	GALNT18	2.39837	2.75764	1.07872	2.55639	0.0105764	0.0383614
ENSG00000270696.1	RP11-342K6.1	1.21424	2.757	1.12952	2.44085	0.0146529	0.0489781
ENSG00000136193.16	SCRN1	3.5493	2.75602	0.749939	3.67499	0.000237855	0.00172457
ENSG00000142279.12	WTIP	6.69634	2.75385	0.74656	3.68871	0.000225391	0.00164251
ENSG00000122863.5	CHST3	2.11736	2.75353	1.09318	2.51883	0.0117745	0.0417662
ENSG00000162909.17	CAPN2	6.89437	2.75327	0.725404	3.7955	0.000147347	0.00115323
ENSG00000143630.9	HCN3	1.50677	2.75208	1.04787	2.62636	0.00863024	0.0329688
ENSG00000176903.4	PNMA1	4.77471	2.75131	0.758994	3.62494	0.000289028	0.00203185
ENSG00000174996.11	KLC2	5.5471	2.75068	0.614193	4.47853	7.52e-06	8.78e-05
ENSG00000188938.15	FAM120AOS	6.02578	2.74502	0.701905	3.91082	9.2e-05	0.000780713
ENSG00000104368.17	PLAT	8.59349	2.74459	0.774405	3.54412	0.000393922	0.00265058
ENSG00000177548.12	RABEP2	3.38023	2.74418	0.881902	3.11166	0.00186041	0.0096914
ENSG00000157680.15	DGKI	1.68766	2.74039	1.02265	2.6797	0.00736888	0.0293506
ENSG00000128039.10	SRD5A3	7.84137	2.74007	0.628199	4.36179	1.29e-05	0.000142063
ENSG00000155893.12	PXYLP1	3.05559	2.73889	0.785131	3.48844	0.000485841	0.00314961
ENSG00000064042.17	LIMCH1	5.6885	2.7387	0.745659	3.67286	0.00023985	0.00173728
ENSG00000172006.11	ZNF554	1.3181	2.73794	1.10544	2.47679	0.013257	0.0455039
ENSG00000204681.10	GABBR1	4.96593	2.73691	0.722328	3.78901	0.000151248	0.00117768
ENSG00000102760.12	RGCC	11.5448	2.73666	0.671348	4.07637	4.57e-05	0.000426676
ENSG00000205730.6	ITPRIPL2	19.1155	2.73593	0.537966	5.08569	3.66e-07	5.79e-06
ENSG00000136960.12	ENPP2	12.2527	2.73256	0.797525	3.4263	0.00061186	0.0038347
ENSG00000123219.12	CENPK	2.41403	2.73249	1.11642	2.44755	0.0143831	0.0483723
ENSG00000168685.14	IL7R	6.56674	2.73241	1.06697	2.56091	0.0104398	0.0380007
ENSG00000132669.12	RIN2	8.70942	2.72621	0.535066	5.09509	3.49e-07	5.54e-06
ENSG00000268034.1	AC005795.1	0.930149	2.72208	1.10333	2.46714	0.0136196	0.0464289
ENSG00000198182.12	ZNF607	1.2628	2.71917	1.05934	2.56686	0.0102625	0.0375351
ENSG00000140391.14	TSPAN3	32.0369	2.71853	0.420309	6.46794	9.93e-11	2.74e-09
ENSG00000181450.17	ZNF678	2.95148	2.71579	0.846992	3.20639	0.0013441	0.00741222
ENSG00000116128.10	BCL9	4.05642	2.71547	0.814037	3.33581	0.000850517	0.00505826
ENSG00000147601.13	TERF1	2.82024	2.7109	0.806736	3.36033	0.00077849	0.00468631
ENSG00000102898.11	NUTF2	9.83293	2.70988	0.578402	4.68511	2.8e-06	3.61e-05
ENSG00000145730.20	PAM	15.6571	2.70936	0.596618	4.5412	5.59e-06	6.72e-05
ENSG00000131089.14	ARHGEF9	3.90876	2.70916	0.660357	4.10256	4.09e-05	0.000390265
ENSG00000120334.15	CENPL	2.14372	2.70815	1.03355	2.62025	0.00878656	0.033409
ENSG00000189339.11	SLC35E2B	1.43904	2.70788	0.947103	2.85912	0.0042482	0.0189548
ENSG00000086289.11	EPDR1	5.80381	2.7072	0.87596	3.09055	0.00199786	0.0102777
ENSG00000213123.10	TCTEX1D2	2.6225	2.70667	1.00167	2.70214	0.00688943	0.0277885
ENSG00000150776.17	C11orf57	6.70598	2.70639	0.598553	4.52155	6.14e-06	7.31e-05
ENSG00000167535.7	CACNB3	1.75022	2.70513	0.855665	3.16143	0.00156995	0.00842739
ENSG00000033867.16	SLC4A7	7.44626	2.6973	0.632775	4.26265	2.02e-05	0.000212507
ENSG00000250462.8	LRRC37BP1	1.21867	2.69649	1.05032	2.56731	0.010249	0.037521
ENSG00000140367.11	UBE2Q2	3.5566	2.69615	0.977228	2.75898	0.00579824	0.0243041
ENSG00000133104.12	SPG20	11.5733	2.6935	0.629183	4.28095	1.86e-05	0.000197514
ENSG00000077235.17	GTF3C1	8.34177	2.69333	0.562684	4.78658	1.7e-06	2.33e-05
ENSG00000129355.6	CDKN2D	1.68013	2.69256	1.08304	2.48611	0.012915	0.0446831
ENSG00000125398.5	SOX9	9.8747	2.69196	0.92107	2.92265	0.00347072	0.0161497
ENSG00000197381.15	ADARB1	11.2048	2.69118	0.545014	4.93781	7.9e-07	1.16e-05
ENSG00000023608.4	SNAPC1	2.02092	2.68996	0.988614	2.72094	0.00650971	0.0266318
ENSG00000167460.14	TPM4	7.45498	2.6881	0.770304	3.48966	0.000483644	0.00313963
ENSG00000214147.2	RP11-332P22.2	1.37526	2.68771	1.08851	2.46916	0.0135429	0.0462745
ENSG00000113657.12	DPYSL3	6.69511	2.68749	0.961333	2.79558	0.00518062	0.0221693
ENSG00000034053.14	APBA2	2.48334	2.6865	0.791145	3.39572	0.000684488	0.00422701
ENSG00000168061.14	SAC3D1	4.24388	2.68438	0.794262	3.37972	0.0007256	0.00443312
ENSG00000009830.11	POMT2	3.53871	2.68352	0.668994	4.01128	6.04e-05	0.00054279
ENSG00000077044.10	DGKD	12.4184	2.68332	0.536095	5.0053	5.58e-07	8.49e-06
ENSG00000158234.12	FAIM	4.63486	2.68289	0.725022	3.70042	0.00021524	0.00158384
ENSG00000131620.17	ANO1	8.6546	2.67888	0.704195	3.80417	0.00014228	0.00111941
ENSG00000037042.8	TUBG2	2.42104	2.67763	0.79527	3.36694	0.000760067	0.00459472
ENSG00000171055.14	FEZ2	2.93121	2.67625	1.03379	2.58878	0.00963176	0.0357776
ENSG00000056558.10	TRAF1	3.87882	2.67446	0.941037	2.84203	0.00448266	0.0198097
ENSG00000127220.5	ABHD8	4.37383	2.67413	0.605701	4.41494	1.01e-05	0.000114705
ENSG00000162614.18	NEXN	7.06678	2.67319	0.793916	3.3671	0.000759643	0.00459409
ENSG00000159842.14	ABR	3.68394	2.66902	0.784789	3.40094	0.000671555	0.00416804
ENSG00000112167.9	SAYSD1	3.06215	2.66791	0.853506	3.12582	0.00177312	0.00930528
ENSG00000048342.15	CC2D2A	3.37236	2.66729	1.00434	2.65577	0.00791276	0.0308984
ENSG00000074657.13	ZNF532	2.52618	2.66561	0.864743	3.08255	0.00205235	0.0104977
ENSG00000261324.2	RP11-174G6.5	2.1937	2.66539	1.03822	2.56727	0.0102504	0.037521
ENSG00000169131.10	ZNF354A	2.11337	2.66099	1.03668	2.56685	0.0102627	0.0375351
ENSG00000162929.13	KIAA1841	2.24569	2.66055	0.852612	3.12047	0.00180561	0.00945157
ENSG00000142330.19	CAPN10	3.66661	2.66049	0.733599	3.62662	0.00028715	0.00202063
ENSG00000162849.15	KIF26B	4.49284	2.66021	0.999963	2.66031	0.00780698	0.0305853
ENSG00000083535.15	PIBF1	2.58022	2.66015	0.85515	3.11074	0.00186617	0.0097083
ENSG00000120539.14	MASTL	4.82082	2.65793	0.908064	2.92703	0.00342219	0.0159446
ENSG00000140836.14	ZFHX3	69.1666	2.65374	0.305814	8.67763	4.04e-18	2.52e-16
ENSG00000119280.16	C1orf198	13.6659	2.65346	0.674064	3.93651	8.27e-05	0.00071226
ENSG00000054392.12	HHAT	3.22209	2.65255	0.888279	2.98616	0.00282504	0.0135359
ENSG00000227036.6	LINC00511	1.90131	2.65201	0.924577	2.86834	0.00412626	0.018503
ENSG00000124574.14	ABCC10	2.54718	2.65199	0.769797	3.44505	0.000570954	0.00361789
ENSG00000055163.19	CYFIP2	6.04731	2.65139	0.648559	4.08812	4.35e-05	0.000411259
ENSG00000156504.16	FAM122B	6.16159	2.64972	0.765606	3.46095	0.000538275	0.00343666
ENSG00000180626.9	ZNF594	2.77156	2.64748	0.899783	2.94235	0.00325733	0.0153009
ENSG00000202058.1	RN7SKP80	1.46079	2.64745	1.08763	2.43414	0.0149271	0.0496656
ENSG00000132205.10	EMILIN2	2.80152	2.647	0.819634	3.22949	0.0012401	0.00692668
ENSG00000178966.16	RMI1	3.27738	2.64246	0.790082	3.34453	0.00082421	0.00492193
ENSG00000169783.12	LINGO1	4.92991	2.63961	0.850273	3.10443	0.00190648	0.00988927
ENSG00000167123.18	CERCAM	6.64915	2.63591	0.937388	2.81197	0.00492389	0.0212612
ENSG00000175216.14	CKAP5	14.7261	2.63509	0.561177	4.69564	2.66e-06	3.45e-05
ENSG00000163430.10	FSTL1	62.2728	2.63379	0.597175	4.41041	1.03e-05	0.000116944
ENSG00000166313.18	APBB1	4.65512	2.63223	0.664963	3.95846	7.54e-05	0.000659397
ENSG00000198932.12	GPRASP1	5.59674	2.63061	0.767194	3.42887	0.0006061	0.00380526
ENSG00000259605.3	AC074212.5	1.9885	2.6299	0.897378	2.93064	0.00338261	0.0158013
ENSG00000186340.14	THBS2	34.7046	2.62966	0.878975	2.99173	0.00277401	0.0133456
ENSG00000118495.18	PLAGL1	7.02703	2.62783	0.836993	3.13961	0.00169176	0.00893723
ENSG00000088367.21	EPB41L1	6.14595	2.62687	0.775595	3.38691	0.000706857	0.0043334
ENSG00000105122.12	RASAL3	2.07324	2.62599	1.07322	2.44683	0.014412	0.0484354
ENSG00000111906.17	HDDC2	6.73153	2.62251	0.710283	3.69221	0.000222315	0.0016252
ENSG00000063660.8	GPC1	9.56595	2.6192	0.704982	3.71527	0.00020299	0.00150608
ENSG00000253384.1	CTD-2547L16.3	2.16499	2.61632	0.922165	2.83715	0.00455184	0.0200412
ENSG00000168785.7	TSPAN5	14.1481	2.61429	1.02334	2.55466	0.010629	0.0385232
ENSG00000069849.10	ATP1B3	32.1533	2.61232	0.429302	6.08504	1.16e-09	2.81e-08
ENSG00000081760.16	AACS	4.53653	2.61202	0.655869	3.98254	6.82e-05	0.000602789
ENSG00000240024.5	LINC00888	5.407	2.61088	0.772756	3.37866	0.000728405	0.00444621
ENSG00000186312.10	CA5BP1	2.23696	2.60994	1.03809	2.51418	0.0119311	0.0421546
ENSG00000006704.10	GTF2IRD1	4.63938	2.6055	0.599759	4.34425	1.4e-05	0.000152703
ENSG00000132003.9	ZSWIM4	3.13934	2.60539	0.978549	2.6625	0.00775616	0.0304445
ENSG00000148606.12	POLR3A	4.37689	2.60398	0.812358	3.20546	0.00134847	0.00743346
ENSG00000273437.1	RP11-434H6.7	3.36921	2.60367	0.838516	3.1051	0.00190217	0.00987222
ENSG00000096093.15	EFHC1	3.93345	2.60167	0.660282	3.94024	8.14e-05	0.000703397
ENSG00000135596.17	MICAL1	3.4182	2.60078	0.998251	2.60534	0.00917839	0.034496
ENSG00000187498.14	COL4A1	62.8934	2.6007	0.555371	4.68281	2.83e-06	3.65e-05
ENSG00000197860.9	SGTB	5.44755	2.59979	0.804113	3.23311	0.00122449	0.00685821
ENSG00000166557.12	TMED3	2.9637	2.59779	0.909771	2.85543	0.00429783	0.0191405
ENSG00000122778.9	KIAA1549	1.91116	2.59756	0.951742	2.72927	0.00634747	0.0261278
ENSG00000186998.15	EMID1	3.84885	2.59697	0.994473	2.61141	0.00901707	0.0340774
ENSG00000251369.8	ZNF550	3.48307	2.59447	0.793524	3.26956	0.00107716	0.00613863
ENSG00000219626.8	FAM228B	2.19823	2.5938	0.838592	3.09304	0.00198121	0.010203
ENSG00000109762.15	SNX25	6.9285	2.58679	0.745975	3.46766	0.00052501	0.00336848
ENSG00000151466.11	SCLT1	1.49365	2.58316	1.059	2.43924	0.0147181	0.0491301
ENSG00000134533.6	RERG	5.48564	2.58115	1.05872	2.43799	0.0147693	0.049278
ENSG00000111450.13	STX2	4.5245	2.58101	0.744805	3.46535	0.000529546	0.00339454
ENSG00000260751.2	CTD-2196E14.6	1.60964	2.5808	1.00085	2.5786	0.00992012	0.0365926
ENSG00000161202.17	DVL3	10.3935	2.57974	0.417212	6.18328	6.28e-10	1.58e-08
ENSG00000138036.18	DYNC2LI1	3.7327	2.57914	0.781141	3.30176	0.000960805	0.00559547
ENSG00000170903.10	MSANTD4	3.72649	2.57735	0.775504	3.32345	0.000889113	0.00523995
ENSG00000024422.11	EHD2	6.5824	2.57608	0.678668	3.79579	0.000147175	0.00115323
ENSG00000132535.18	DLG4	10.1505	2.57563	0.580507	4.43686	9.13e-06	0.000104705
ENSG00000185112.5	FAM43A	6.96053	2.57473	0.657327	3.91697	8.97e-05	0.000764174
ENSG00000123352.17	SPATS2	7.30104	2.57209	0.572568	4.4922	7.05e-06	8.29e-05
ENSG00000109846.7	CRYAB	5.37666	2.57201	0.976855	2.63295	0.00846474	0.0324986
ENSG00000105655.18	ISYNA1	4.01931	2.57126	0.565319	4.54834	5.41e-06	6.53e-05
ENSG00000116871.15	MAP7D1	13.8211	2.5711	0.462882	5.55453	2.78e-08	5.4e-07
ENSG00000178662.15	CSRNP3	6.70388	2.56802	0.910277	2.82114	0.00478531	0.0207881
ENSG00000106477.18	CEP41	4.40232	2.56751	0.979994	2.61993	0.00879488	0.0334318
ENSG00000105516.10	DBP	1.39779	2.56616	0.977509	2.6252	0.00865976	0.0330497
ENSG00000103064.13	SLC7A6	3.27115	2.55908	0.904295	2.82992	0.00465596	0.0203869
ENSG00000100376.11	FAM118A	5.60013	2.55867	0.67841	3.77157	0.000162225	0.00124756
ENSG00000213462.4	ERV3-1	4.08228	2.55855	0.877065	2.91717	0.00353223	0.016351
ENSG00000164111.14	ANXA5	89.0448	2.55497	0.329181	7.76159	8.39e-15	3.85e-13
ENSG00000106333.12	PCOLCE	13.4374	2.55444	0.479449	5.32787	9.94e-08	1.76e-06
ENSG00000019549.8	SNAI2	7.49195	2.55207	1.01502	2.51431	0.0119267	0.0421494
ENSG00000261326.2	LINC01355	2.07057	2.5517	1.0401	2.45333	0.014154	0.0478041
ENSG00000186469.8	GNG2	8.99887	2.55167	0.583734	4.37128	1.24e-05	0.000136748
ENSG00000123427.16	METTL21B	2.22243	2.55162	0.990826	2.57525	0.0100168	0.0368732
ENSG00000155850.7	SLC26A2	7.74287	2.55152	0.475348	5.3677	7.97e-08	1.43e-06
ENSG00000163607.15	GTPBP8	1.42404	2.54978	0.928493	2.74615	0.00603	0.0250339
ENSG00000196220.15	SRGAP3	2.47663	2.54945	0.90762	2.80894	0.00497048	0.0214178
ENSG00000131788.15	PIAS3	5.2355	2.5478	0.609351	4.18116	2.9e-05	0.000290772
ENSG00000065911.11	MTHFD2	10.6426	2.54744	0.689955	3.69219	0.000222335	0.0016252
ENSG00000144560.13	VGLL4	16.9085	2.54702	0.513929	4.95598	7.2e-07	1.07e-05
ENSG00000139624.12	CERS5	6.20359	2.54494	0.528397	4.81634	1.46e-06	2.04e-05
ENSG00000175220.11	ARHGAP1	5.48033	2.54362	0.718121	3.54205	0.000397032	0.0026668
ENSG00000188493.14	C19orf54	2.48877	2.54231	0.920754	2.76112	0.00576032	0.0241734
ENSG00000074590.13	NUAK1	17.8681	2.54151	0.484659	5.24391	1.57e-07	2.67e-06
ENSG00000020181.17	ADGRA2	8.15722	2.53981	0.760404	3.34008	0.000837556	0.00499362
ENSG00000120278.15	PLEKHG1	4.52802	2.53912	0.819459	3.09853	0.00194483	0.0100554
ENSG00000171291.8	ZNF439	1.81619	2.53828	0.986788	2.57227	0.0101035	0.0370725
ENSG00000198551.9	ZNF627	3.93427	2.52786	0.797508	3.1697	0.00152595	0.00822573
ENSG00000144048.10	DUSP11	5.57328	2.5259	0.700844	3.60408	0.000313262	0.00218081
ENSG00000115084.12	SLC35F5	16.7288	2.52347	0.449119	5.61871	1.92e-08	3.9e-07
ENSG00000134871.17	COL4A2	41.4166	2.52291	0.506725	4.97886	6.4e-07	9.6e-06
ENSG00000261056.2	RP11-454F8.2	1.69886	2.52182	0.961606	2.62251	0.0087285	0.03325
ENSG00000213762.11	ZNF134	3.94245	2.5209	0.7186	3.50807	0.000451369	0.00296264
ENSG00000048052.21	HDAC9	2.92733	2.5184	0.842142	2.99046	0.00278555	0.0133787
ENSG00000072121.15	ZFYVE26	4.46051	2.51657	0.802702	3.13513	0.0017178	0.00905145
ENSG00000152952.11	PLOD2	46.006	2.51615	0.476815	5.277	1.31e-07	2.26e-06
ENSG00000165915.13	SLC39A13	12.5617	2.51522	0.500158	5.02885	4.93e-07	7.6e-06
ENSG00000168781.21	PPIP5K1	3.10576	2.51413	0.73128	3.43798	0.000586075	0.00370061
ENSG00000182247.9	UBE2E2	6.46626	2.51286	0.877908	2.86233	0.0042054	0.0188107
ENSG00000115183.13	TANC1	8.56613	2.51069	0.594202	4.22531	2.39e-05	0.000246119
ENSG00000139278.9	GLIPR1	7.06436	2.50926	0.948457	2.64563	0.00815394	0.0316028
ENSG00000105137.12	SYDE1	3.1926	2.50911	0.738772	3.39633	0.000682964	0.00421942
ENSG00000118308.15	LRMP	4.33032	2.50761	0.964843	2.59898	0.00935023	0.0349951
ENSG00000241852.9	C8orf58	2.05345	2.50696	1.00577	2.49259	0.0126817	0.0440878
ENSG00000163069.12	SGCB	10.7757	2.50657	0.615638	4.0715	4.67e-05	0.000435057
ENSG00000071205.11	ARHGAP10	1.8377	2.50574	0.952171	2.6316	0.00849831	0.0325851
ENSG00000120594.16	PLXDC2	22.0691	2.50542	0.505247	4.9588	7.09e-07	1.05e-05
ENSG00000226478.3	UPF3AP1	1.90413	2.50204	0.924828	2.70541	0.006822	0.0275865
ENSG00000219665.8	CTD-2006C1.2	3.1075	2.50144	0.76975	3.24968	0.00115536	0.00652718
ENSG00000166073.9	GPR176	3.31228	2.50134	1.01061	2.47509	0.0133202	0.045655
ENSG00000124126.13	PREX1	9.73567	2.50081	0.609677	4.10185	4.1e-05	0.000390944
ENSG00000127955.15	GNAI1	15.7608	2.5004	0.520182	4.80677	1.53e-06	2.13e-05
ENSG00000172575.11	RASGRP1	3.9729	2.50039	0.761635	3.28292	0.00102736	0.00589942
ENSG00000115641.18	FHL2	6.57413	2.49934	0.800772	3.12116	0.00180141	0.00943302
ENSG00000179532.12	DNHD1	2.89458	2.49638	1.00741	2.47802	0.0132112	0.0453773
ENSG00000168461.12	RAB31	16.1352	2.49509	0.518287	4.81411	1.48e-06	2.06e-05
ENSG00000160767.20	FAM189B	6.83927	2.49006	0.645582	3.85708	0.000114749	0.000940509
ENSG00000101199.12	ARFGAP1	13.1868	2.48841	0.471231	5.28066	1.29e-07	2.22e-06
ENSG00000158623.14	COPG2	3.65454	2.48719	0.839231	2.96366	0.00304006	0.0144031
ENSG00000119661.14	DNAL1	5.48569	2.48659	0.623542	3.98784	6.67e-05	0.000591135
ENSG00000112210.11	RAB23	9.33502	2.48492	0.737364	3.37001	0.000751649	0.00455922
ENSG00000197256.10	KANK2	21.3833	2.48281	0.530961	4.67607	2.92e-06	3.75e-05
ENSG00000162627.16	SNX7	11.8442	2.4823	0.530632	4.67801	2.9e-06	3.72e-05
ENSG00000163155.11	LYSMD1	5.59644	2.48115	0.649964	3.81737	0.000134881	0.00107537
ENSG00000170004.16	CHD3	7.71971	2.47926	0.656546	3.77622	0.000159223	0.00122975
ENSG00000182809.10	CRIP2	12.0025	2.47862	0.499143	4.96575	6.84e-07	1.02e-05
ENSG00000189144.13	ZNF573	2.03994	2.4785	0.971076	2.55232	0.0107008	0.0387507
ENSG00000090530.9	P3H2	3.27151	2.47829	1.00439	2.46745	0.0136081	0.0464289
ENSG00000115165.9	CYTIP	2.45791	2.4774	0.812106	3.05059	0.00228392	0.0114172
ENSG00000047579.19	DTNBP1	3.87931	2.47634	0.62593	3.95625	7.61e-05	0.000664702
ENSG00000168476.11	REEP4	7.75332	2.47571	0.579741	4.27037	1.95e-05	0.000206188
ENSG00000128872.9	TMOD2	2.48052	2.47158	0.881723	2.80312	0.00506103	0.0217484
ENSG00000248593.3	DSTNP2	1.76958	2.47078	0.984969	2.50849	0.0121249	0.0426815
ENSG00000107957.16	SH3PXD2A	17.99	2.47062	0.453532	5.44752	5.11e-08	9.4e-07
ENSG00000150995.18	ITPR1	4.63948	2.47001	0.817309	3.02212	0.00251008	0.0123032
ENSG00000105866.13	SP4	5.19077	2.46868	0.606495	4.0704	4.69e-05	0.000435773
ENSG00000106484.14	MEST	37.1937	2.46705	0.65987	3.73869	0.000184978	0.0013919
ENSG00000162222.13	TTC9C	5.84439	2.46642	0.579779	4.25407	2.1e-05	0.000219997
ENSG00000257923.9	CUX1	23.5551	2.46531	0.333524	7.39168	1.45e-13	5.79e-12
ENSG00000172037.13	LAMB2	21.4721	2.46447	0.395615	6.22945	4.68e-10	1.19e-08
ENSG00000159433.11	STARD9	2.62602	2.46319	0.810808	3.03794	0.00238199	0.011776
ENSG00000134308.13	YWHAQ	7.14134	2.46262	0.57811	4.25977	2.05e-05	0.000214789
ENSG00000143248.12	RGS5	61.476	2.46204	0.46551	5.28891	1.23e-07	2.14e-06
ENSG00000092445.11	TYRO3	3.71311	2.46197	0.775506	3.17466	0.00150013	0.0081042
ENSG00000106605.10	BLVRA	2.65272	2.46143	0.930767	2.64452	0.0081808	0.0316774
ENSG00000162076.12	FLYWCH2	4.3512	2.46041	0.806848	3.04941	0.0022929	0.0114457
ENSG00000124067.16	SLC12A4	4.65798	2.45654	0.706928	3.47496	0.000510936	0.00329441
ENSG00000171813.13	PWWP2B	4.35745	2.45624	0.826194	2.97296	0.00294944	0.0140242
ENSG00000142552.7	RCN3	3.05135	2.45539	0.863243	2.84438	0.00444983	0.0197072
ENSG00000084207.15	GSTP1	18.2873	2.45472	0.643726	3.8133	0.000137126	0.00108903
ENSG00000136826.14	KLF4	13.7424	2.45419	0.732761	3.34924	0.000810323	0.0048555
ENSG00000187688.14	TRPV2	2.18274	2.4534	1.00669	2.4371	0.0148055	0.0493759
ENSG00000218996.1	RP1-99E18.2	3.73973	2.45272	0.917225	2.67407	0.00749371	0.0296745
ENSG00000177917.10	ARL6IP6	7.64204	2.45037	0.722252	3.39268	0.000692133	0.00425953
ENSG00000144057.15	ST6GAL2	5.57443	2.44994	0.981594	2.49588	0.0125646	0.0438604
ENSG00000179954.15	SSC5D	2.00463	2.44914	0.897025	2.73029	0.0063279	0.0260742
ENSG00000118965.14	WDR35	1.95572	2.44883	0.964673	2.5385	0.0111328	0.0400048
ENSG00000145362.17	ANK2	2.21121	2.44824	0.927959	2.63831	0.00833212	0.0321071
ENSG00000154358.20	OBSCN	1.86182	2.44659	0.970586	2.52074	0.0117109	0.0415815
ENSG00000176014.12	TUBB6	10.9787	2.4463	0.680427	3.59524	0.000324094	0.00224422
ENSG00000183723.12	CMTM4	4.92799	2.44615	0.672981	3.63479	0.000278206	0.00196758
ENSG00000249859.8	PVT1	4.91815	2.44563	0.971997	2.51609	0.0118664	0.0420193
ENSG00000178149.16	DALRD3	2.61173	2.44559	0.760709	3.21489	0.00130497	0.00724585
ENSG00000185800.11	DMWD	2.56491	2.44352	0.927271	2.63518	0.00840939	0.032344
ENSG00000186532.11	SMYD4	4.77754	2.44187	0.641282	3.80779	0.000140216	0.00110636
ENSG00000196950.13	SLC39A10	7.0262	2.44038	0.589443	4.14014	3.47e-05	0.000339727
ENSG00000196628.14	TCF4	69.2926	2.44029	0.359054	6.79643	1.07e-11	3.38e-10
ENSG00000106105.13	GARS	2.02693	2.43991	0.749816	3.25401	0.00113787	0.0064385
ENSG00000107819.13	SFXN3	4.85168	2.43708	0.700065	3.48122	0.000499128	0.00322845
ENSG00000073111.13	MCM2	3.84045	2.43657	0.925821	2.63179	0.00849363	0.0325805
ENSG00000271601.3	LIX1L	9.27268	2.43479	0.588888	4.13456	3.56e-05	0.000347562
ENSG00000277258.4	PCGF2	9.90322	2.43142	0.440785	5.51612	3.47e-08	6.59e-07
ENSG00000042493.15	CAPG	5.29974	2.43128	0.910945	2.66896	0.00760865	0.029997
ENSG00000003147.17	ICA1	6.06289	2.42987	0.7389	3.2885	0.00100724	0.00580478
ENSG00000067955.13	CBFB	6.68645	2.4293	0.592279	4.10162	4.1e-05	0.000391075
ENSG00000114770.16	ABCC5	6.35761	2.42764	0.524859	4.62533	3.74e-06	4.7e-05
ENSG00000071242.11	RPS6KA2	3.01109	2.42644	0.899536	2.69743	0.00698769	0.0280978
ENSG00000267904.1	CTC-429P9.5	2.28053	2.42629	0.795111	3.0515	0.00227699	0.0113945
ENSG00000185559.13	DLK1	15.8292	2.42445	0.895412	2.70763	0.00677652	0.0274742
ENSG00000243943.9	ZNF512	11.8184	2.42391	0.555835	4.36084	1.3e-05	0.000142462
ENSG00000259891.1	CTA-204B4.2	5.98511	2.42341	0.677929	3.57473	0.000350583	0.00240556
ENSG00000114120.11	SLC25A36	15.5694	2.42185	0.422629	5.73043	1e-08	2.13e-07
ENSG00000158352.15	SHROOM4	2.53143	2.42125	0.852527	2.84009	0.00451015	0.0199066
ENSG00000163596.16	ICA1L	2.2578	2.42047	0.665008	3.63976	0.000272894	0.0019384
ENSG00000178104.19	PDE4DIP	11.1423	2.42027	0.541008	4.47363	7.69e-06	8.95e-05
ENSG00000198792.12	TMEM184B	20.2633	2.41938	0.486993	4.968	6.76e-07	1.01e-05
ENSG00000173511.9	VEGFB	8.766	2.41711	0.508666	4.75187	2.02e-06	2.71e-05
ENSG00000135736.5	CCDC102A	2.8577	2.41589	0.943745	2.5599	0.0104702	0.0380825
ENSG00000100532.11	CGRRF1	3.93779	2.41453	0.975239	2.47584	0.0132925	0.0455819
ENSG00000104756.15	KCTD9	3.4343	2.41326	0.771696	3.12721	0.00176471	0.00926796
ENSG00000169641.13	LUZP1	4.64921	2.41252	0.596796	4.04245	5.29e-05	0.00048086
ENSG00000115419.12	GLS	28.3222	2.41	0.508809	4.73655	2.17e-06	2.91e-05
ENSG00000174799.10	CEP135	1.97522	2.40926	0.96339	2.50082	0.0123907	0.0434249
ENSG00000136235.15	GPNMB	17.7366	2.40911	0.715078	3.36902	0.000754351	0.00457174
ENSG00000111231.8	GPN3	5.47116	2.40847	0.791722	3.04207	0.00234961	0.0116481
ENSG00000143179.13	UCK2	6.7997	2.40717	0.635338	3.78881	0.000151372	0.001178
ENSG00000276550.4	HERC2P2	2.43149	2.40705	0.74701	3.22225	0.0012719	0.00708276
ENSG00000138621.11	PPCDC	2.2592	2.40523	0.927319	2.59375	0.00949352	0.0354202
ENSG00000172830.12	SSH3	2.38578	2.40409	0.874145	2.75022	0.0059555	0.0248036
ENSG00000006042.11	TMEM98	2.03292	2.40329	0.917577	2.61917	0.00881443	0.0334758
ENSG00000144645.13	OSBPL10	3.3414	2.40242	0.91944	2.61291	0.00897744	0.0339725
ENSG00000152217.16	SETBP1	5.467	2.40079	0.896027	2.67937	0.00737609	0.0293629
ENSG00000163026.11	WDCP	2.52986	2.40037	0.849793	2.82465	0.00473319	0.0206431
ENSG00000256625.1	RP11-582E3.4	7.93112	2.40035	0.606024	3.96082	7.47e-05	0.000655311
ENSG00000151320.10	AKAP6	1.56413	2.40014	0.938268	2.55805	0.0105261	0.0382565
ENSG00000173950.15	XXYLT1	1.74734	2.39979	0.787097	3.04892	0.00229669	0.0114571
ENSG00000243517.1	RP11-627K11.1	1.16747	2.39972	0.951839	2.52114	0.0116975	0.0415443
ENSG00000078403.16	MLLT10	10.3423	2.39879	0.571319	4.19869	2.68e-05	0.000272975
ENSG00000090989.17	EXOC1	14.1123	2.39768	0.488795	4.90528	9.33e-07	1.35e-05
ENSG00000165868.13	HSPA12A	3.77142	2.3975	0.959915	2.49762	0.0125031	0.0437014
ENSG00000172638.12	EFEMP2	5.23452	2.39504	0.714194	3.35349	0.000797997	0.00479166
ENSG00000119969.14	HELLS	9.09208	2.39188	0.640877	3.73219	0.000189819	0.00142235
ENSG00000180979.9	LRRC57	5.26099	2.39093	0.582123	4.10726	4e-05	0.000384463
ENSG00000269973.1	RP11-95D17.1	4.34283	2.38932	0.626642	3.81289	0.000137352	0.0010898
ENSG00000174059.16	CD34	6.74079	2.38896	0.800159	2.98561	0.00283012	0.0135473
ENSG00000186104.10	CYP2R1	2.33219	2.38824	0.853023	2.79973	0.00511449	0.0219453
ENSG00000170275.14	CRTAP	24.5299	2.38779	0.354712	6.73164	1.68e-11	5.06e-10
ENSG00000179886.5	TIGD5	2.10639	2.38747	0.847606	2.81672	0.00485161	0.0210378
ENSG00000185246.17	PRPF39	12.4471	2.38396	0.514991	4.62913	3.67e-06	4.63e-05
ENSG00000178397.12	FAM220A	2.29399	2.38365	0.847011	2.81419	0.00489006	0.0211615
ENSG00000267194.1	RP1-193H18.2	2.99919	2.38269	0.943032	2.52662	0.0115165	0.0410748
ENSG00000152926.14	ZNF117	4.35048	2.38122	0.682683	3.48803	0.000486597	0.00315166
ENSG00000099364.16	FBXL19	1.99291	2.38067	0.899101	2.64783	0.00810098	0.0314533
ENSG00000186310.9	NAP1L3	2.44271	2.37959	0.790647	3.00968	0.00261527	0.0127316
ENSG00000131196.17	NFATC1	5.31887	2.37636	0.816263	2.91126	0.00359972	0.0165991
ENSG00000159216.18	RUNX1	15.689	2.37607	0.546963	4.34411	1.4e-05	0.000152703
ENSG00000182986.12	ZNF320	4.23341	2.37564	0.691983	3.43309	0.000596748	0.00375163
ENSG00000196247.11	ZNF107	2.27877	2.37532	0.92338	2.57242	0.0100991	0.0370716
ENSG00000266074.8	BAHCC1	4.86649	2.37524	0.851421	2.78974	0.00527511	0.0224997
ENSG00000226338.1	AC079150.2	9.01656	2.37087	0.581285	4.07866	4.53e-05	0.000423592
ENSG00000131115.15	ZNF227	1.16029	2.36827	0.943909	2.509	0.0121074	0.0426302
ENSG00000147874.10	HAUS6	4.9173	2.36618	0.954856	2.47805	0.0132103	0.0453773
ENSG00000240583.10	AQP1	13.6563	2.36591	0.740721	3.19407	0.00140284	0.00768173
ENSG00000132718.8	SYT11	2.11956	2.36086	0.928806	2.54183	0.0110275	0.0396763
ENSG00000189171.14	S100A13	21.3818	2.35842	0.482819	4.88469	1.04e-06	1.49e-05
ENSG00000105329.9	TGFB1	8.01343	2.35835	0.492634	4.78723	1.69e-06	2.32e-05
ENSG00000204520.12	MICA	5.50609	2.35762	0.807243	2.92058	0.00349383	0.0162362
ENSG00000167578.17	RAB4B	2.31301	2.35703	0.947192	2.48844	0.0128303	0.0444207
ENSG00000138175.8	ARL3	12.2315	2.35573	0.45038	5.23055	1.69e-07	2.85e-06
ENSG00000143093.14	STRIP1	9.79725	2.35423	0.5711	4.12228	3.75e-05	0.000363896
ENSG00000160145.15	KALRN	14.4685	2.35122	0.54194	4.33854	1.43e-05	0.000156036
ENSG00000007545.15	CRAMP1	6.44912	2.34913	0.559474	4.19881	2.68e-05	0.000272975
ENSG00000168393.12	DTYMK	7.931	2.34851	0.785153	2.99115	0.00277926	0.0133574
ENSG00000169992.9	NLGN2	4.97803	2.34718	0.714409	3.28548	0.00101808	0.00585077
ENSG00000123989.13	CHPF	8.07402	2.34611	0.586229	4.00204	6.28e-05	0.000561977
ENSG00000279555.1	RP11-426D19.1	2.80494	2.34525	0.950221	2.46811	0.0135827	0.0463677
ENSG00000107742.12	SPOCK2	5.7743	2.34409	0.95105	2.46474	0.0137112	0.0466714
ENSG00000151967.18	SCHIP1	6.77611	2.34067	0.801154	2.92163	0.00348209	0.0161921
ENSG00000250305.8	KIAA1456	12.5352	2.33973	0.453251	5.1621	2.44e-07	4.04e-06
ENSG00000188026.12	RILPL1	4.59098	2.3382	0.688309	3.39703	0.000681226	0.00421143
ENSG00000269332.5	GOLGA2P9	2.00363	2.33738	0.833561	2.80409	0.00504587	0.0217094
ENSG00000155099.7	TMEM55A	4.00649	2.33663	0.696564	3.35451	0.00079506	0.00477603
ENSG00000158715.5	SLC45A3	7.88393	2.33516	0.754142	3.09645	0.00195853	0.0101226
ENSG00000106268.15	NUDT1	3.57667	2.33485	0.835746	2.79373	0.00521041	0.0222768
ENSG00000107201.9	DDX58	2.74416	2.33423	0.901528	2.5892	0.00962002	0.0357433
ENSG00000168769.13	TET2	5.90545	2.3338	0.69906	3.33849	0.000842365	0.0050202
ENSG00000050820.16	BCAR1	6.60249	2.32948	0.618403	3.76692	0.000165271	0.0012642
ENSG00000147180.16	ZNF711	8.24171	2.32935	0.699477	3.33012	0.000868075	0.0051456
ENSG00000160753.15	RUSC1	5.53624	2.32694	0.617288	3.76962	0.000163497	0.00125354
ENSG00000178202.12	KDELC2	4.68399	2.32685	0.644702	3.60918	0.000307166	0.00214462
ENSG00000237477.1	AC093911.1	1.62389	2.32611	0.799053	2.91109	0.00360172	0.0166029
ENSG00000101452.14	DHX35	3.9112	2.32597	0.727681	3.19642	0.00139145	0.0076293
ENSG00000115170.13	ACVR1	10.7934	2.32535	0.693124	3.35489	0.000793976	0.00477152
ENSG00000259865.1	RP11-488L18.10	3.85498	2.32439	0.773155	3.00637	0.00264383	0.0128183
ENSG00000158079.14	PTPDC1	2.17661	2.32374	0.769882	3.01831	0.00254191	0.0124378
ENSG00000154380.17	ENAH	29.265	2.32345	0.495737	4.68685	2.77e-06	3.59e-05
ENSG00000115993.12	TRAK2	20.5279	2.32205	0.419605	5.53389	3.13e-08	6.02e-07
ENSG00000152402.10	GUCY1A2	14.597	2.32163	0.651473	3.56366	0.000365715	0.00249149
ENSG00000172493.20	AFF1	7.50929	2.3215	0.6754	3.43722	0.00058772	0.00370773
ENSG00000272636.3	DOC2B	2.85849	2.32125	0.730114	3.1793	0.00147631	0.00800385
ENSG00000087253.12	LPCAT2	5.29699	2.32028	0.844424	2.74776	0.00600035	0.0249429
ENSG00000110583.12	NAA40	6.41175	2.31972	0.68352	3.39378	0.000689343	0.00424861
ENSG00000111716.12	LDHB	9.48741	2.31972	0.859415	2.69918	0.00695099	0.0279848
ENSG00000165124.17	SVEP1	4.43145	2.31951	0.890712	2.60411	0.00921127	0.0345924
ENSG00000205643.10	CDPF1	5.12388	2.31825	0.658324	3.52143	0.000429218	0.00284432
ENSG00000054983.16	GALC	3.24221	2.31664	0.815991	2.83905	0.00452475	0.0199588
ENSG00000137507.11	LRRC32	12.1001	2.31609	0.827558	2.7987	0.00513086	0.0219958
ENSG00000275832.4	ARHGAP23	6.61172	2.31595	0.808673	2.86389	0.00418474	0.0187391
ENSG00000181315.10	ZNF322	5.02444	2.31491	0.673868	3.43525	0.000591997	0.00373143
ENSG00000130584.10	ZBTB46	4.0051	2.31406	0.778006	2.97434	0.00293617	0.0139792
ENSG00000183741.11	CBX6	35.1959	2.31402	0.399308	5.79509	6.83e-09	1.49e-07
ENSG00000253833.1	RP11-367E12.4	10.3529	2.31309	0.498474	4.64034	3.48e-06	4.4e-05
ENSG00000067141.16	NEO1	8.46473	2.30967	0.628475	3.67503	0.000237819	0.00172457
ENSG00000090565.15	RAB11FIP3	2.21871	2.30518	0.898497	2.56559	0.0103	0.0376259
ENSG00000164815.10	ORC5	3.55833	2.30448	0.753356	3.05895	0.00222117	0.0111973
ENSG00000196381.10	ZNF781	2.13294	2.30425	0.909291	2.53412	0.011273	0.0403867
ENSG00000092140.14	G2E3	5.95928	2.30209	0.617226	3.72974	0.000191679	0.00143329
ENSG00000169504.14	CLIC4	9.69387	2.30207	0.601039	3.83015	0.000128063	0.0010325
ENSG00000100100.12	PIK3IP1	6.20251	2.30036	0.670357	3.43154	0.000600156	0.00377124
ENSG00000176658.16	MYO1D	6.21281	2.30019	0.698759	3.29182	0.000995413	0.0057482
ENSG00000130816.14	DNMT1	7.97458	2.29907	0.567831	4.04886	5.15e-05	0.000469959
ENSG00000174749.5	C4orf32	6.48128	2.29857	0.686801	3.34678	0.000817575	0.00488873
ENSG00000118197.13	DDX59	4.80693	2.29844	0.654192	3.5134	0.000442409	0.00291555
ENSG00000135749.18	PCNX2	1.62002	2.2972	0.898213	2.55752	0.0105421	0.0382964
ENSG00000261609.4	GAN	4.38524	2.29573	0.612535	3.74791	0.000178314	0.00134884
ENSG00000134986.13	NREP	14.7489	2.29436	0.589369	3.8929	9.91e-05	0.000836243
ENSG00000164125.15	FAM198B	4.90388	2.29324	0.802827	2.85646	0.00428393	0.0190904
ENSG00000100227.17	POLDIP3	13.3964	2.29301	0.484319	4.73451	2.2e-06	2.94e-05
ENSG00000154096.13	THY1	17.7582	2.29181	0.627223	3.65391	0.000258279	0.00184373
ENSG00000196924.14	FLNA	61.1192	2.29089	0.475311	4.81976	1.44e-06	2.01e-05
ENSG00000213397.10	HAUS7	3.19271	2.29001	0.744434	3.07618	0.00209674	0.0106671
ENSG00000152818.18	UTRN	44.2134	2.28508	0.333798	6.84569	7.61e-12	2.48e-10
ENSG00000106868.16	SUSD1	2.76535	2.28359	0.914693	2.49656	0.0125404	0.0437996
ENSG00000171943.11	SRGAP2C	3.16546	2.28355	0.739307	3.08877	0.00200986	0.0103283
ENSG00000140463.13	BBS4	5.40336	2.27964	0.704939	3.23381	0.0012215	0.00684678
ENSG00000182118.6	FAM89A	13.7023	2.27819	0.619101	3.67984	0.000233378	0.0016964
ENSG00000102547.18	CAB39L	3.70046	2.27795	0.873487	2.60788	0.00911046	0.0343124
ENSG00000023171.15	GRAMD1B	5.19846	2.27772	0.78988	2.88363	0.00393117	0.017829
ENSG00000164970.14	FAM219A	7.24991	2.27644	0.599758	3.7956	0.000147286	0.00115323
ENSG00000166387.11	PPFIBP2	5.31066	2.27245	0.694036	3.27426	0.00105939	0.00604472
ENSG00000166887.15	VPS39	7.65349	2.27225	0.510191	4.45374	8.44e-06	9.73e-05
ENSG00000205659.10	LIN52	1.92406	2.26789	0.886812	2.55735	0.0105473	0.0383046
ENSG00000167081.16	PBX3	16.202	2.26689	0.584274	3.87984	0.000104527	0.000875762
ENSG00000215788.9	TNFRSF25	3.78954	2.26553	0.663105	3.41654	0.000634226	0.00396274
ENSG00000107816.17	LZTS2	6.68226	2.26524	0.668304	3.38953	0.000700117	0.00429759
ENSG00000071051.13	NCK2	6.79706	2.26511	0.594489	3.81017	0.000138869	0.00109844
ENSG00000070540.12	WIPI1	5.53071	2.26433	0.700665	3.23168	0.00123065	0.00688463
ENSG00000178163.7	ZNF518B	4.1434	2.26425	0.593081	3.81777	0.000134663	0.00107483
ENSG00000167637.16	ZNF283	1.90457	2.26193	0.915136	2.47169	0.0134477	0.0459823
ENSG00000197859.9	ADAMTSL2	15.4108	2.2614	0.605301	3.736	0.000186972	0.00140416
ENSG00000120800.4	UTP20	3.36759	2.26132	0.77086	2.9335	0.00335166	0.0156823
ENSG00000237984.3	PTENP1	2.49943	2.2608	0.784645	2.8813	0.00396039	0.0179445
ENSG00000102316.16	MAGED2	42.2318	2.26076	0.283409	7.97701	1.5e-15	7.51e-14
ENSG00000104881.15	PPP1R13L	5.06909	2.25876	0.715451	3.15711	0.0015934	0.00853087
ENSG00000205763.13	RP9P	11.9739	2.25807	0.564097	4.00298	6.25e-05	0.000560087
ENSG00000185803.8	SLC52A2	2.22989	2.25688	0.847216	2.66388	0.00772445	0.0303367
ENSG00000212747.4	FAM127C	3.32965	2.25379	0.606084	3.7186	0.000200326	0.00148785
ENSG00000071564.14	TCF3	13.8295	2.25231	0.382355	5.89063	3.85e-09	8.67e-08
ENSG00000084693.15	AGBL5	2.99441	2.25181	0.818837	2.75001	0.00595937	0.0248125
ENSG00000169032.9	MAP2K1	3.91698	2.25119	0.765365	2.94133	0.00326807	0.0153459
ENSG00000198689.10	SLC9A6	3.36613	2.25087	0.853204	2.63813	0.00833638	0.03211
ENSG00000118096.7	IFT46	5.24178	2.25074	0.851894	2.64204	0.00824089	0.0318412
ENSG00000183979.7	NPB	2.22182	2.25032	0.859338	2.61867	0.00882732	0.0335017
ENSG00000168374.10	ARF4	9.45917	2.24766	0.573438	3.91962	8.87e-05	0.000757702
ENSG00000108423.14	TUBD1	2.95399	2.24711	0.863535	2.60222	0.00926218	0.0347562
ENSG00000092439.13	TRPM7	25.561	2.24695	0.459887	4.88588	1.03e-06	1.48e-05
ENSG00000172270.18	BSG	27.2072	2.24682	0.349427	6.43001	1.28e-10	3.48e-09
ENSG00000124160.11	NCOA5	2.4247	2.24457	0.776725	2.88979	0.00385504	0.0175504
ENSG00000102595.18	UGGT2	8.70071	2.24197	0.534936	4.1911	2.78e-05	0.000280108
ENSG00000118620.12	ZNF430	4.38404	2.24044	0.874205	2.56283	0.0103823	0.0378493
ENSG00000087903.12	RFX2	2.52605	2.23908	0.849588	2.63549	0.00840156	0.0323226
ENSG00000119446.13	RBM18	3.76124	2.23817	0.724882	3.08764	0.00201753	0.0103491
ENSG00000138430.15	OLA1	9.48772	2.23761	0.60184	3.71794	0.000200854	0.001491
ENSG00000204611.6	ZNF616	2.32766	2.23513	0.825937	2.70617	0.00680643	0.0275567
ENSG00000106537.7	TSPAN13	7.7437	2.23109	0.744557	2.99654	0.00273066	0.0131769
ENSG00000165572.7	KBTBD6	6.02747	2.22982	0.699007	3.18999	0.00142277	0.0077565
ENSG00000122642.10	FKBP9	6.09176	2.22905	0.660952	3.37248	0.000744951	0.0045301
ENSG00000101493.10	ZNF516	13.9132	2.22684	0.488798	4.55575	5.22e-06	6.32e-05
ENSG00000121644.18	DESI2	15.2404	2.22198	0.444225	5.00192	5.68e-07	8.63e-06
ENSG00000113716.12	HMGXB3	1.81787	2.22178	0.866116	2.56523	0.0103108	0.0376557
ENSG00000157593.17	SLC35B2	6.53524	2.21962	0.524853	4.22904	2.35e-05	0.000242597
ENSG00000167394.12	ZNF668	3.18696	2.21366	0.868279	2.54948	0.0107885	0.0390023
ENSG00000106723.16	SPIN1	15.7962	2.21343	0.328565	6.73667	1.62e-11	4.92e-10
ENSG00000174842.16	GLMN	3.51297	2.21206	0.87942	2.51537	0.0118909	0.0420733
ENSG00000177879.14	AP3S1	14.5939	2.21189	0.525334	4.21045	2.55e-05	0.000260627
ENSG00000166147.13	FBN1	24.6783	2.21159	0.653546	3.38399	0.000714402	0.00437217
ENSG00000111961.17	SASH1	11.0755	2.20922	0.4926	4.48482	7.3e-06	8.56e-05
ENSG00000129116.17	PALLD	27.3154	2.20822	0.563949	3.91564	9.02e-05	0.000767548
ENSG00000071967.11	CYBRD1	12.6571	2.20804	0.657966	3.35587	0.00079117	0.00475816
ENSG00000163516.13	ANKZF1	10.2919	2.20778	0.582583	3.78964	0.000150865	0.00117533
ENSG00000121481.10	RNF2	5.19092	2.20719	0.740327	2.98138	0.00286956	0.0136949
ENSG00000153046.17	CDYL	2.75557	2.20675	0.671279	3.28738	0.00101125	0.0058193
ENSG00000181827.14	RFX7	6.39972	2.20658	0.544667	4.05124	5.09e-05	0.00046633
ENSG00000230732.4	AC127904.2	1.69952	2.20633	0.809816	2.72449	0.00644012	0.0264074
ENSG00000135452.9	TSPAN31	4.0179	2.20226	0.722401	3.04853	0.00229962	0.0114637
ENSG00000188501.11	LCTL	1.38401	2.20091	0.86395	2.5475	0.0108498	0.0391766
ENSG00000100246.12	DNAL4	2.56038	2.20074	0.879534	2.50217	0.0123436	0.0432811
ENSG00000183495.13	EP400	12.9362	2.20068	0.431574	5.09921	3.41e-07	5.45e-06
ENSG00000187391.19	MAGI2	6.58793	2.20031	0.693113	3.17453	0.0015008	0.00810477
ENSG00000072786.12	STK10	3.55538	2.20005	0.862535	2.55068	0.0107512	0.0389068
ENSG00000185418.15	TARSL2	1.96891	2.19932	0.883337	2.48979	0.012782	0.0442923
ENSG00000137269.14	LRRC1	4.61288	2.19884	0.796601	2.76028	0.00577525	0.0242219
ENSG00000271533.1	RP3-368A4.6	5.61086	2.19813	0.638677	3.44169	0.000578092	0.00365665
ENSG00000169902.13	TPST1	10.9734	2.19811	0.578348	3.80067	0.000144308	0.0011335
ENSG00000064652.10	SNX24	3.01897	2.19628	0.778184	2.82231	0.00476785	0.0207374
ENSG00000132694.18	ARHGEF11	15.4515	2.19408	0.419709	5.22762	1.72e-07	2.89e-06
ENSG00000131437.15	KIF3A	5.57864	2.1939	0.718186	3.05478	0.00225228	0.0113248
ENSG00000102024.17	PLS3	101.102	2.19384	0.273396	8.0244	1.02e-15	5.18e-14
ENSG00000271971.1	CTD-2006H14.2	2.10781	2.1927	0.901359	2.43266	0.0149883	0.0498116
ENSG00000186812.12	ZNF397	14.5284	2.19218	0.492454	4.45154	8.53e-06	9.83e-05
ENSG00000213015.8	ZNF580	5.35878	2.19147	0.518329	4.22795	2.36e-05	0.000243605
ENSG00000162604.12	TM2D1	22.259	2.19022	0.369345	5.93002	3.03e-09	6.94e-08
ENSG00000119421.6	NDUFA8	13.1971	2.18827	0.494523	4.42502	9.64e-06	0.000110254
ENSG00000109458.8	GAB1	6.05875	2.18734	0.637895	3.42899	0.000605829	0.00380522
ENSG00000221909.2	FAM200A	2.79912	2.18659	0.878239	2.48975	0.0127835	0.0442923
ENSG00000174695.9	TMEM167A	16.9231	2.18468	0.429427	5.08743	3.63e-07	5.74e-06
ENSG00000261716.1	RP11-196G18.22	2.49248	2.18345	0.897261	2.43347	0.014955	0.0497238
ENSG00000164684.13	ZNF704	17.6611	2.18294	0.623947	3.4986	0.000467713	0.00305281
ENSG00000105639.18	JAK3	1.98645	2.18231	0.887537	2.45884	0.0139386	0.0473025
ENSG00000164663.14	USP49	1.65277	2.18156	0.87545	2.49193	0.012705	0.0441379
ENSG00000068784.12	SRBD1	2.37897	2.18114	0.850333	2.56505	0.0103162	0.0376616
ENSG00000251022.6	THAP9-AS1	4.47111	2.17984	0.758729	2.87302	0.00406569	0.0182942
ENSG00000117691.9	NENF	22.111	2.17974	0.390969	5.57522	2.47e-08	4.86e-07
ENSG00000005243.9	COPZ2	9.14053	2.17796	0.770154	2.82795	0.00468467	0.0204751
ENSG00000183779.6	ZNF703	12.0976	2.17677	0.639903	3.40172	0.000669637	0.0041586
ENSG00000155755.18	TMEM237	7.62505	2.17658	0.757108	2.87487	0.00404198	0.0182277
ENSG00000126391.13	FRMD8	7.49401	2.17619	0.663541	3.27966	0.00103931	0.00594892
ENSG00000117868.15	ESYT2	20.5837	2.17515	0.381572	5.70048	1.19e-08	2.5e-07
ENSG00000257666.1	CBX3P5	2.00978	2.17331	0.858192	2.53243	0.0113275	0.0405317
ENSG00000143756.11	FBXO28	14.3027	2.17313	0.472755	4.59674	4.29e-06	5.31e-05
ENSG00000006576.16	PHTF2	4.85897	2.1704	0.682897	3.17822	0.00148184	0.00802962
ENSG00000143333.6	RGS16	4.1317	2.1699	0.757691	2.86384	0.00418546	0.0187391
ENSG00000268568.1	AC007228.9	9.0311	2.16946	0.551447	3.93413	8.35e-05	0.000718499
ENSG00000213020.8	ZNF611	5.06248	2.1694	0.531673	4.08032	4.5e-05	0.000421687
ENSG00000139372.14	TDG	7.56137	2.16862	0.672359	3.22539	0.001258	0.0070157
ENSG00000127993.15	RBM48	5.88395	2.16661	0.705537	3.07087	0.00213433	0.0108166
ENSG00000225697.11	SLC26A6	4.2905	2.16635	0.701017	3.0903	0.00199957	0.0102828
ENSG00000117906.13	RCN2	37.1333	2.16472	0.378488	5.7194	1.07e-08	2.27e-07
ENSG00000181588.16	MEX3D	8.44036	2.16468	0.67285	3.21718	0.00129459	0.00719459
ENSG00000163191.5	S100A11	30.5112	2.16331	0.624361	3.46484	0.000530539	0.00339635
ENSG00000143183.16	TMCO1	72.5459	2.16165	0.349222	6.1899	6.02e-10	1.52e-08
ENSG00000197429.10	IPP	3.82144	2.16146	0.693841	3.11522	0.00183811	0.00960415
ENSG00000137802.13	MAPKBP1	4.41321	2.16039	0.748734	2.88539	0.00390929	0.0177466
ENSG00000125485.17	DDX31	2.77333	2.15841	0.820203	2.63156	0.00849938	0.0325851
ENSG00000143390.17	RFX5	6.91581	2.15666	0.570536	3.78007	0.000156787	0.0012129
ENSG00000213722.8	DDAH2	28.8443	2.15552	0.420655	5.12421	2.99e-07	4.83e-06
ENSG00000185269.11	NOTUM	99.2054	2.15509	0.773077	2.78768	0.00530871	0.0225959
ENSG00000163453.11	IGFBP7	491.476	2.15476	0.503365	4.28071	1.86e-05	0.000197527
ENSG00000148516.21	ZEB1	11.3501	2.1537	0.486872	4.42353	9.71e-06	0.000110761
ENSG00000178878.12	APOLD1	8.65997	2.15334	0.798114	2.69803	0.00697502	0.0280627
ENSG00000145431.10	PDGFC	12.2517	2.15298	0.505167	4.26192	2.03e-05	0.000212882
ENSG00000072864.13	NDE1	3.29013	2.15112	0.766652	2.80587	0.00501816	0.0216031
ENSG00000127528.5	KLF2	10.1201	2.14978	0.613476	3.50427	0.000457869	0.00299675
ENSG00000136522.13	MRPL47	3.50071	2.14937	0.78077	2.75289	0.00590716	0.0246381
ENSG00000115365.11	LANCL1	9.88798	2.14817	0.554572	3.87357	0.000107253	0.000894938
ENSG00000270189.1	RP11-258C19.7	6.92206	2.14815	0.694021	3.09523	0.0019666	0.0101589
ENSG00000144647.5	POMGNT2	3.77875	2.14772	0.790824	2.7158	0.00661167	0.0269566
ENSG00000092978.10	GPATCH2	3.53912	2.14742	0.74403	2.8862	0.0038992	0.0177177
ENSG00000129219.13	PLD2	9.15962	2.14619	0.713567	3.0077	0.00263234	0.012771
ENSG00000047644.18	WWC3	10.3929	2.14529	0.579876	3.69957	0.000215961	0.00158612
ENSG00000184677.16	ZBTB40	4.47296	2.14502	0.651603	3.29191	0.000995087	0.0057482
ENSG00000177034.14	MTX3	10.4579	2.14485	0.524755	4.08734	4.36e-05	0.000411879
ENSG00000109572.13	CLCN3	8.96544	2.14381	0.611925	3.50338	0.000459389	0.00300396
ENSG00000108387.14	SEPTIN4	14.6943	2.14305	0.585177	3.66223	0.000250031	0.00179649
ENSG00000115652.14	UXS1	8.23588	2.14142	0.636151	3.36621	0.000762085	0.00460303
ENSG00000138375.12	SMARCAL1	2.36186	2.1408	0.877104	2.44076	0.0146563	0.0489781
ENSG00000103126.14	AXIN1	5.2368	2.14022	0.63205	3.38616	0.00070878	0.00434332
ENSG00000104549.11	SQLE	45.568	2.13893	0.540954	3.95399	7.69e-05	0.000668985
ENSG00000149782.11	PLCB3	5.58448	2.13681	0.66482	3.21412	0.00130846	0.00725756
ENSG00000113732.8	ATP6V0E1	4.70891	2.13674	0.707698	3.01928	0.0025338	0.0124024
ENSG00000154710.15	RABGEF1	4.19924	2.13625	0.829982	2.57385	0.0100574	0.0369753
ENSG00000175414.6	ARL10	3.43114	2.13508	0.829143	2.57504	0.0100228	0.0368764
ENSG00000188321.13	ZNF559	2.398	2.13467	0.784184	2.72215	0.00648579	0.0265567
ENSG00000136854.18	STXBP1	2.7528	2.13435	0.81725	2.61163	0.00901124	0.0340644
ENSG00000237373.1	BRWD1-IT1	2.38677	2.13405	0.688455	3.09977	0.00193668	0.0100205
ENSG00000262919.7	FAM58A	3.4862	2.1335	0.6125	3.48326	0.000495339	0.00320538
ENSG00000103932.11	RPAP1	6.86904	2.13192	0.668708	3.18812	0.00143203	0.00779804
ENSG00000188342.11	GTF2F2	10.4858	2.1313	0.421004	5.06242	4.14e-07	6.47e-06
ENSG00000143543.14	JTB	77.5305	2.1294	0.322521	6.60237	4.05e-11	1.17e-09
ENSG00000151746.13	BICD1	3.96129	2.12878	0.816723	2.60649	0.00914766	0.0343985
ENSG00000143772.9	ITPKB	2.28219	2.12869	0.68812	3.09349	0.00197818	0.0101948
ENSG00000162191.13	UBXN1	2.21538	2.12765	0.858114	2.47945	0.0131587	0.0453074
ENSG00000250067.11	YJEFN3	4.19141	2.12758	0.756557	2.81219	0.00492058	0.0212533
ENSG00000267742.1	FAM60CP	2.17167	2.12714	0.84615	2.51391	0.0119402	0.0421764
ENSG00000182389.19	CACNB4	6.57096	2.12516	0.738357	2.87823	0.00399909	0.0180798
ENSG00000078246.16	TULP3	11.7703	2.12453	0.434285	4.89201	9.98e-07	1.43e-05
ENSG00000123146.19	ADGRE5	14.1004	2.12452	0.563598	3.76957	0.000163529	0.00125354
ENSG00000101189.6	MRGBP	4.19741	2.12365	0.704144	3.01593	0.00256188	0.012527
ENSG00000090006.17	LTBP4	5.69313	2.12281	0.864981	2.45417	0.0141212	0.0477043
ENSG00000133121.20	STARD13	11.8807	2.12163	0.509276	4.16598	3.1e-05	0.000309097
ENSG00000151657.11	KIN	3.44255	2.11969	0.656798	3.22731	0.00124961	0.00697705
ENSG00000065717.14	TLE2	6.14915	2.11931	0.633074	3.34765	0.000815001	0.00487741
ENSG00000180098.9	TRNAU1AP	4.75409	2.11864	0.665938	3.18143	0.00146549	0.00795798
ENSG00000213551.4	DNAJC9	5.59712	2.11799	0.70421	3.0076	0.00263317	0.012771
ENSG00000145332.13	KLHL8	8.26802	2.11767	0.70945	2.98495	0.00283623	0.013563
ENSG00000102241.11	HTATSF1	22.6315	2.11727	0.391274	5.41122	6.26e-08	1.14e-06
ENSG00000091136.13	LAMB1	26.835	2.11627	0.571959	3.70004	0.000215565	0.00158493
ENSG00000214908.3	RP11-229M1.2	1.94018	2.1158	0.834609	2.53507	0.0112424	0.0403009
ENSG00000183255.11	PTTG1IP	11.3551	2.11436	0.559246	3.78073	0.000156369	0.00121229
ENSG00000109736.14	MFSD10	13.4026	2.11344	0.512032	4.12755	3.67e-05	0.000356373
ENSG00000125170.10	DOK4	10.2852	2.11313	0.504384	4.18954	2.8e-05	0.000281431
ENSG00000141873.10	SLC39A3	3.94388	2.1117	0.805405	2.62191	0.00874392	0.0332999
ENSG00000117533.14	VAMP4	4.34218	2.10911	0.595166	3.54374	0.000394491	0.00265097
ENSG00000162542.13	TMCO4	2.94602	2.10618	0.817109	2.5776	0.00994884	0.0366702
ENSG00000171425.9	ZNF581	3.35028	2.10536	0.85776	2.45449	0.0141084	0.0476724
ENSG00000139266.5	MARCHF9	3.59304	2.10435	0.650974	3.23261	0.00122664	0.00686755
ENSG00000081803.15	CADPS2	5.57411	2.1043	0.771914	2.72608	0.00640914	0.0263105
ENSG00000126870.15	WDR60	3.19983	2.10241	0.768312	2.73639	0.00621164	0.0256689
ENSG00000162300.11	ZFPL1	7.14771	2.10201	0.459874	4.57083	4.86e-06	5.94e-05
ENSG00000113595.14	TRIM23	8.71048	2.1003	0.592591	3.54426	0.000393714	0.00265058
ENSG00000151458.11	ANKRD50	10.3821	2.10002	0.4604	4.5613	5.08e-06	6.19e-05
ENSG00000138764.13	CCNG2	12.2103	2.0991	0.532904	3.93899	8.18e-05	0.000706226
ENSG00000141424.12	SLC39A6	12.1371	2.09869	0.436043	4.81304	1.49e-06	2.07e-05
ENSG00000184381.18	PLA2G6	4.33576	2.09636	0.682634	3.07099	0.00213352	0.0108163
ENSG00000114999.7	TTL	14.3263	2.09636	0.376321	5.57066	2.54e-08	4.97e-07
ENSG00000279457.3	FO538757.1	2.15735	2.09465	0.785258	2.66746	0.00764262	0.030088
ENSG00000163870.14	TPRA1	13.4984	2.09442	0.439336	4.76724	1.87e-06	2.53e-05
ENSG00000245849.6	RAD51-AS1	2.39465	2.09437	0.860746	2.4332	0.0149659	0.0497487
ENSG00000010278.12	CD9	57.5507	2.09342	0.439388	4.7644	1.89e-06	2.56e-05
ENSG00000143811.17	PYCR2	12.5977	2.0891	0.514842	4.05774	4.95e-05	0.000455939
ENSG00000168140.4	VASN	22.2147	2.08904	0.475069	4.39733	1.1e-05	0.000123051
ENSG00000053900.10	ANAPC4	7.28169	2.08508	0.588856	3.5409	0.000398764	0.00267592
ENSG00000137343.17	ATAT1	7.22943	2.08466	0.673644	3.09461	0.00197074	0.0101637
ENSG00000197724.10	PHF2	6.03751	2.08377	0.682252	3.05425	0.00225623	0.0113262
ENSG00000173418.11	NAA20	7.44155	2.08319	0.728113	2.86108	0.00422195	0.018873
ENSG00000182985.16	CADM1	80.4634	2.08191	0.423455	4.91648	8.81e-07	1.28e-05
ENSG00000269800.1	PLEKHA3P1	3.18321	2.08105	0.83938	2.47927	0.013165	0.0453074
ENSG00000144401.14	METTL21A	5.93136	2.08013	0.756938	2.74808	0.00599455	0.0249372
ENSG00000138080.13	EMILIN1	18.8961	2.07998	0.611234	3.40292	0.000666697	0.00414393
ENSG00000153885.14	KCTD15	6.93255	2.0767	0.568282	3.65434	0.000257843	0.00184153
ENSG00000132640.14	BTBD3	11.0588	2.07396	0.517791	4.0054	6.19e-05	0.000555081
ENSG00000101052.12	IFT52	3.52061	2.07125	0.813477	2.54617	0.0108913	0.0392798
ENSG00000091947.9	TMEM101	4.18852	2.06937	0.851089	2.43143	0.0150392	0.0499459
ENSG00000135446.16	CDK4	4.26687	2.06738	0.715361	2.88999	0.00385255	0.0175502
ENSG00000258301.3	RP11-488C13.5	4.43736	2.06545	0.724329	2.85154	0.0043508	0.0193343
ENSG00000182149.20	IST1	4.88942	2.06482	0.537355	3.84257	0.000121754	0.000988874
ENSG00000105404.10	RABAC1	7.62068	2.06416	0.498645	4.13953	3.48e-05	0.000340342
ENSG00000157985.18	AGAP1	8.05025	2.06285	0.658087	3.13462	0.00172076	0.00906372
ENSG00000151338.18	MIPOL1	2.6709	2.06268	0.727921	2.83366	0.00460179	0.0201805
ENSG00000025156.12	HSF2	3.52468	2.06227	0.713487	2.89041	0.00384737	0.0175322
ENSG00000103257.8	SLC7A5	6.97179	2.0599	0.665521	3.09517	0.00196697	0.0101589
ENSG00000100997.18	ABHD12	3.34555	2.05945	0.738389	2.78912	0.00528518	0.022536
ENSG00000136940.13	PDCL	4.47377	2.05872	0.716203	2.8745	0.00404673	0.0182434
ENSG00000125459.14	MSTO1	2.38119	2.05823	0.793843	2.59274	0.00952149	0.0354876
ENSG00000105245.9	NUMBL	5.05238	2.05634	0.651535	3.15615	0.00159867	0.00855592
ENSG00000181982.18	CCDC149	2.30961	2.05537	0.826979	2.4854	0.0129407	0.044708
ENSG00000107758.15	PPP3CB	8.07988	2.05518	0.474023	4.33561	1.45e-05	0.000157767
ENSG00000153395.9	LPCAT1	16.2587	2.05293	0.477887	4.29584	1.74e-05	0.000186211
ENSG00000070961.15	ATP2B1	42.938	2.0527	0.349665	5.87048	4.35e-09	9.74e-08
ENSG00000260916.6	CCPG1	12.459	2.05099	0.550291	3.72711	0.00019369	0.00144606
ENSG00000078699.21	CBFA2T2	7.2543	2.04962	0.540678	3.79083	0.000150143	0.00117099
ENSG00000103199.13	ZNF500	3.21064	2.04703	0.804624	2.54408	0.0109567	0.0394711
ENSG00000175395.15	ZNF25	3.46371	2.04664	0.743094	2.75422	0.00588328	0.0245637
ENSG00000140575.12	IQGAP1	27.9755	2.04493	0.400696	5.10343	3.34e-07	5.34e-06
ENSG00000176994.10	SMCR8	6.45979	2.04317	0.632211	3.23179	0.00123016	0.00688459
ENSG00000230793.1	SMARCE1P5	3.48928	2.03725	0.776126	2.6249	0.0086674	0.033061
ENSG00000100784.10	RPS6KA5	5.67328	2.03651	0.67978	2.99583	0.00273696	0.013194
ENSG00000055147.18	FAM114A2	3.31567	2.0356	0.676498	3.00903	0.00262082	0.012737
ENSG00000101335.9	MYL9	31.4806	2.03455	0.530247	3.83699	0.000124552	0.00100874
ENSG00000101132.9	PFDN4	10.2717	2.03309	0.465249	4.36989	1.24e-05	0.00013742
ENSG00000163947.11	ARHGEF3	5.98957	2.03162	0.70163	2.89557	0.00378472	0.0172827
ENSG00000126709.14	IFI6	105.168	2.0314	0.443257	4.58289	4.59e-06	5.65e-05
ENSG00000196405.12	EVL	18.3781	2.03136	0.442905	4.58644	4.51e-06	5.56e-05
ENSG00000125249.6	RAP2A	8.76709	2.03086	0.533336	3.80785	0.00014018	0.00110636
ENSG00000112406.4	HECA	10.0062	2.02631	0.616448	3.28707	0.00101236	0.00582023
ENSG00000114933.15	INO80D	9.46368	2.02501	0.527189	3.84114	0.000122463	0.000992944
ENSG00000128595.16	CALU	38.2364	2.02334	0.38998	5.18831	2.12e-07	3.54e-06
ENSG00000239697.10	TNFSF12	9.30852	2.02299	0.615143	3.28865	0.00100668	0.00580392
ENSG00000213740.2	SERBP1P1	4.7494	2.02031	0.679141	2.97481	0.00293174	0.0139638
ENSG00000068745.14	IP6K2	14.1903	2.02013	0.418709	4.82468	1.4e-06	1.97e-05
ENSG00000135976.16	ANKRD36	11.4124	2.01959	0.498386	4.05227	5.07e-05	0.000465242
ENSG00000123933.15	MXD4	22.2967	2.01805	0.423917	4.76048	1.93e-06	2.61e-05
ENSG00000177463.15	NR2C2	10.2298	2.01661	0.521701	3.86544	0.000110887	0.00091778
ENSG00000168002.11	POLR2G	7.54364	2.01656	0.570161	3.53682	0.000404981	0.00270876
ENSG00000256235.1	SMIM3	6.25799	2.01643	0.737677	2.73349	0.00626666	0.025859
ENSG00000163697.16	APBB2	11.7277	2.01581	0.533206	3.78055	0.000156482	0.00121251
ENSG00000068024.16	HDAC4	6.3792	2.01474	0.731958	2.75254	0.00591348	0.0246573
ENSG00000168916.15	ZNF608	4.33287	2.01466	0.760832	2.64797	0.00809774	0.0314533
ENSG00000090924.14	PLEKHG2	7.50282	2.01194	0.548681	3.66687	0.000245534	0.00176861
ENSG00000124641.15	MED20	3.78292	2.01149	0.739037	2.72177	0.00649325	0.0265721
ENSG00000171103.10	TRMT61B	4.54995	2.01118	0.773449	2.60028	0.00931472	0.0349152
ENSG00000166165.12	CKB	18.4619	2.0079	0.672985	2.98357	0.00284907	0.0136044
ENSG00000060069.16	CTDP1	3.4503	2.00487	0.636945	3.14764	0.00164597	0.00873399
ENSG00000126214.21	KLC1	16.5821	2.00469	0.441644	4.53916	5.65e-06	6.77e-05
ENSG00000215440.11	NPEPL1	7.15287	2.00422	0.525015	3.81745	0.000134838	0.00107537
ENSG00000113194.12	FAF2	17.2208	2.00393	0.421663	4.75244	2.01e-06	2.7e-05
ENSG00000116157.5	GPX7	7.74786	2.00212	0.800004	2.50264	0.0123271	0.0432446
ENSG00000133816.13	MICAL2	7.32237	2.00173	0.634627	3.15419	0.00160943	0.00859425
ENSG00000184384.13	MAML2	7.25289	2.00008	0.633775	3.15583	0.00160044	0.008559
ENSG00000154640.14	BTG3	16.0269	1.99931	0.449956	4.44334	8.86e-06	0.000101825
ENSG00000226121.2	AC009487.6	6.30079	1.99861	0.717764	2.78449	0.00536119	0.022745
ENSG00000163637.11	PRICKLE2	7.98679	1.99843	0.687803	2.90554	0.00366625	0.0168678
ENSG00000094975.13	SUCO	10.2467	1.99795	0.565446	3.5334	0.000410252	0.00273635
ENSG00000163161.12	ERCC3	7.74961	1.99746	0.457573	4.36534	1.27e-05	0.000139992
ENSG00000185920.15	PTCH1	6.97127	1.9974	0.801507	2.49206	0.0127006	0.0441332
ENSG00000120314.18	WDR55	4.84733	1.99394	0.772443	2.58135	0.00984155	0.0363777
ENSG00000149636.15	DSN1	6.30157	1.99338	0.756925	2.63353	0.00845027	0.0324751
ENSG00000197747.8	S100A10	21.6997	1.99232	0.52035	3.82881	0.000128766	0.00103584
ENSG00000131127.13	ZNF141	2.69043	1.99222	0.77432	2.57286	0.0100861	0.0370427
ENSG00000196912.12	ANKRD36B	10.8	1.99165	0.607336	3.27933	0.00104055	0.00595368
ENSG00000175749.11	EIF3KP1	3.68883	1.99141	0.753205	2.64391	0.00819533	0.0317079
ENSG00000182841.12	RRP7BP	1.99116	1.98988	0.818159	2.43214	0.0150098	0.0498713
ENSG00000163932.13	PRKCD	6.39353	1.98946	0.597783	3.32806	0.000874526	0.00517314
ENSG00000167766.18	ZNF83	5.29531	1.98929	0.685463	2.90211	0.00370655	0.0170095
ENSG00000080845.17	DLGAP4	9.95609	1.98675	0.547166	3.63099	0.00028234	0.00199265
ENSG00000186001.12	LRCH3	4.32878	1.98645	0.712416	2.78833	0.00529804	0.0225639
ENSG00000113448.17	PDE4D	9.99682	1.98593	0.692203	2.869	0.0041177	0.0184704
ENSG00000163159.11	VPS72	10.1432	1.98546	0.613453	3.23652	0.00120995	0.00679537
ENSG00000164056.10	SPRY1	23.7812	1.9845	0.46076	4.30701	1.65e-05	0.000177456
ENSG00000131747.14	TOP2A	14.5651	1.98413	0.807738	2.45641	0.0140334	0.0475277
ENSG00000205542.10	TMSB4X	16.6795	1.98253	0.623473	3.17981	0.00147373	0.00799771
ENSG00000196275.13	GTF2IRD2	3.2916	1.98057	0.78503	2.52293	0.0116383	0.041375
ENSG00000181027.10	FKRP	3.42251	1.98023	0.731683	2.7064	0.00680176	0.0275567
ENSG00000173542.8	MOB1B	7.92802	1.98001	0.537013	3.68708	0.000226838	0.00165138
ENSG00000105472.12	CLEC11A	6.49064	1.97961	0.669121	2.95852	0.00309115	0.0145969
ENSG00000229133.1	RPS7P4	2.14595	1.97917	0.649957	3.04508	0.00232619	0.0115599
ENSG00000159459.11	UBR1	5.14898	1.97867	0.713235	2.77422	0.00553336	0.0233647
ENSG00000162734.12	PEA15	46.6464	1.97862	0.34182	5.7885	7.1e-09	1.54e-07
ENSG00000164631.18	ZNF12	7.39127	1.97633	0.604979	3.26677	0.00108782	0.0061944
ENSG00000132383.11	RPA1	8.21305	1.97628	0.641281	3.08178	0.0020577	0.0105213
ENSG00000196507.10	TCEAL3	7.21726	1.97588	0.606945	3.25546	0.00113209	0.0064134
ENSG00000010270.13	STARD3NL	4.38092	1.9758	0.626123	3.15561	0.00160164	0.00856222
ENSG00000100330.15	MTMR3	8.34704	1.97515	0.568281	3.47566	0.000509596	0.00328725
ENSG00000135272.9	MDFIC	7.10927	1.97355	0.724153	2.72532	0.00642397	0.0263487
ENSG00000175662.17	TOM1L2	4.29504	1.97223	0.750719	2.62713	0.00861095	0.0329247
ENSG00000127946.16	HIP1	7.58931	1.96828	0.486562	4.04529	5.23e-05	0.000475676
ENSG00000203666.12	EFCAB2	3.38221	1.96669	0.650763	3.02212	0.00251007	0.0123032
ENSG00000272398.5	CD24	61.391	1.96657	0.68936	2.85275	0.00433431	0.0192872
ENSG00000177697.17	CD151	10.0132	1.9656	0.583949	3.36605	0.000762542	0.00460385
ENSG00000008283.15	CYB561	3.96729	1.96494	0.801295	2.45221	0.0141983	0.0479083
ENSG00000115461.4	IGFBP5	43.6534	1.9633	0.643263	3.0521	0.00227249	0.011376
ENSG00000230124.6	ACBD6	3.66079	1.96274	0.66749	2.94048	0.00327704	0.0153633
ENSG00000135457.9	TFCP2	8.3575	1.96221	0.690213	2.84291	0.00447039	0.0197686
ENSG00000165102.14	HGSNAT	7.71167	1.95896	0.610511	3.20872	0.00133329	0.00736394
ENSG00000143398.19	PIP5K1A	7.66808	1.95429	0.638975	3.05847	0.00222467	0.011211
ENSG00000152348.15	ATG10	3.49899	1.95291	0.731191	2.67086	0.00756578	0.0298938
ENSG00000119862.12	LGALSL	5.79717	1.95267	0.761428	2.56448	0.010333	0.0377032
ENSG00000128739.21	SNRPN	17.4622	1.95106	0.580017	3.36379	0.0007688	0.00463773
ENSG00000154153.13	FAM134B	20.337	1.9508	0.724453	2.69279	0.00708579	0.0283827
ENSG00000171729.13	TMEM51	7.99569	1.95031	0.640837	3.04337	0.00233944	0.0116097
ENSG00000146247.13	PHIP	40.4952	1.94928	0.343403	5.67635	1.38e-08	2.85e-07
ENSG00000155229.20	MMS19	9.86346	1.94896	0.468787	4.15745	3.22e-05	0.000319302
ENSG00000075856.11	SART3	7.08736	1.9483	0.633259	3.07662	0.00209361	0.0106593
ENSG00000006715.15	VPS41	14.7763	1.94655	0.45474	4.28059	1.86e-05	0.000197527
ENSG00000183864.4	TOB2	10.1261	1.94641	0.444067	4.38315	1.17e-05	0.00013032
ENSG00000165458.13	INPPL1	24.1564	1.9439	0.381331	5.09768	3.44e-07	5.49e-06
ENSG00000114439.18	BBX	28.8137	1.94286	0.429419	4.5244	6.06e-06	7.23e-05
ENSG00000132017.10	DCAF15	3.55228	1.94171	0.750834	2.58607	0.0097076	0.0360007
ENSG00000040933.15	INPP4A	7.20452	1.94107	0.747046	2.59832	0.00936806	0.0350431
ENSG00000204310.11	AGPAT1	16.5791	1.94084	0.438417	4.42692	9.56e-06	0.000109383
ENSG00000162430.16	SEPN1	9.71898	1.9403	0.59891	3.23972	0.00119649	0.00672501
ENSG00000132561.13	MATN2	10.8413	1.93855	0.661926	2.92865	0.00340436	0.0158874
ENSG00000249669.8	CARMN	9.18734	1.93845	0.625505	3.09901	0.00194165	0.0100426
ENSG00000151694.12	ADAM17	8.28533	1.93645	0.462462	4.18727	2.82e-05	0.000283673
ENSG00000118257.16	NRP2	14.9265	1.93583	0.552916	3.50112	0.000463307	0.00302819
ENSG00000159720.11	ATP6V0D1	6.78857	1.93343	0.680473	2.84129	0.00449308	0.0198496
ENSG00000094916.14	CBX5	12.1268	1.93287	0.497818	3.88269	0.000103307	0.000868595
ENSG00000147400.8	CETN2	6.59239	1.93237	0.644017	3.00049	0.00269545	0.0130333
ENSG00000188177.13	ZC3H6	12.2747	1.93219	0.490023	3.94306	8.04e-05	0.00069601
ENSG00000073792.15	IGF2BP2	26.055	1.93167	0.512384	3.76997	0.000163267	0.00125288
ENSG00000204271.11	SPIN3	3.78266	1.93118	0.782342	2.46846	0.0135696	0.0463546
ENSG00000109861.15	CTSC	38.9823	1.93115	0.595041	3.24541	0.00117283	0.00661281
ENSG00000101079.20	NDRG3	4.80006	1.9307	0.736975	2.61976	0.00879917	0.0334392
ENSG00000099991.17	CABIN1	8.32676	1.93011	0.520173	3.71051	0.00020684	0.00153068
ENSG00000068912.13	ERLEC1	9.95079	1.92739	0.468038	4.11803	3.82e-05	0.000369504
ENSG00000160789.19	LMNA	75.2093	1.9273	0.340817	5.65494	1.56e-08	3.21e-07
ENSG00000103978.15	TMEM87A	12.438	1.92704	0.394889	4.87995	1.06e-06	1.52e-05
ENSG00000168938.5	PPIC	12.8676	1.92646	0.536002	3.59413	0.000325477	0.00225271
ENSG00000137478.14	FCHSD2	7.67125	1.92535	0.630354	3.0544	0.00225509	0.0113262
ENSG00000168067.11	MAP4K2	3.84216	1.92531	0.778136	2.47426	0.0133511	0.0457065
ENSG00000105254.11	TBCB	11.225	1.925	0.513149	3.75135	0.000175884	0.00133276
ENSG00000164924.17	YWHAZ	8.94902	1.92288	0.515916	3.72712	0.000193679	0.00144606
ENSG00000087460.23	GNAS	284.334	1.92247	0.173465	11.0827	1.52e-28	2.63e-26
ENSG00000105281.12	SLC1A5	14.6948	1.92122	0.60593	3.17069	0.00152076	0.00820331
ENSG00000075391.16	RASAL2	7.0056	1.92049	0.549557	3.49462	0.000474736	0.0030902
ENSG00000134371.10	CDC73	10.7399	1.92029	0.511482	3.75436	0.000173785	0.00131876
ENSG00000247746.4	USP51	6.15469	1.91907	0.739684	2.59444	0.00947452	0.0353678
ENSG00000083457.11	ITGAE	9.2618	1.91737	0.56038	3.42156	0.000622628	0.00389537
ENSG00000156875.13	MFSD14A	10.2606	1.91647	0.519902	3.68621	0.00022762	0.00165623
ENSG00000023041.11	ZDHHC6	10.3356	1.91618	0.621433	3.08348	0.00204594	0.0104686
ENSG00000150756.13	FAM173B	4.08157	1.91603	0.670844	2.85615	0.0042881	0.0191031
ENSG00000182534.13	MXRA7	5.91274	1.91589	0.690342	2.77528	0.00551544	0.0233165
ENSG00000130150.11	MOSPD2	7.37755	1.91275	0.620077	3.0847	0.00203756	0.0104335
ENSG00000136848.16	DAB2IP	4.77846	1.91237	0.713144	2.6816	0.00732713	0.029233
ENSG00000184164.14	CRELD2	10.9808	1.91215	0.558169	3.42576	0.00061309	0.00383905
ENSG00000149269.9	PAK1	9.96573	1.91097	0.555001	3.44319	0.000574893	0.00363963
ENSG00000105223.19	PLD3	101.393	1.90795	0.240446	7.93505	2.1e-15	1.03e-13
ENSG00000164086.9	DUSP7	7.602	1.90724	0.67431	2.82844	0.00467759	0.0204504
ENSG00000127616.17	SMARCA4	24.3445	1.90635	0.399404	4.773	1.82e-06	2.47e-05
ENSG00000170653.18	ATF7	5.31419	1.90333	0.740589	2.57003	0.010169	0.0372708
ENSG00000204387.12	C6orf48	22.2397	1.90268	0.394646	4.82124	1.43e-06	2e-05
ENSG00000172888.11	ZNF621	5.47486	1.90187	0.62518	3.04212	0.00234915	0.0116481
ENSG00000186132.14	C2orf76	3.00189	1.90156	0.776229	2.44974	0.0142958	0.0481467
ENSG00000151150.21	ANK3	18.4119	1.90019	0.672943	2.8237	0.00474721	0.0206727
ENSG00000229814.1	RPL35AP21	12.3752	1.89991	0.490631	3.87239	0.000107775	0.000898552
ENSG00000174282.11	ZBTB4	10.6598	1.89962	0.500942	3.79209	0.000149383	0.00116669
ENSG00000188352.12	FOCAD	3.29163	1.89961	0.73762	2.57532	0.0100147	0.0368732
ENSG00000071575.11	TRIB2	25.3057	1.89818	0.585353	3.2428	0.00118362	0.00666053
ENSG00000061273.17	HDAC7	16.7859	1.89787	0.506453	3.74737	0.000178696	0.00135102
ENSG00000100320.22	RBFOX2	40.0652	1.89774	0.304939	6.22337	4.87e-10	1.24e-08
ENSG00000136709.11	WDR33	15.6342	1.8974	0.379965	4.99361	5.93e-07	8.98e-06
ENSG00000112592.13	TBP	7.33786	1.89582	0.627568	3.02091	0.0025202	0.0123442
ENSG00000135185.11	TMEM243	5.54703	1.89421	0.72567	2.61029	0.00904651	0.0341347
ENSG00000145715.14	RASA1	6.67711	1.89369	0.659261	2.87244	0.00407317	0.0183107
ENSG00000213639.9	PPP1CB	52.8228	1.8929	0.279641	6.76904	1.3e-11	4.02e-10
ENSG00000102007.10	PLP2	8.87474	1.89202	0.592652	3.19247	0.00141062	0.00771077
ENSG00000158863.21	FAM160B2	9.66548	1.89194	0.546018	3.46498	0.000530265	0.00339611
ENSG00000135845.9	PIGC	6.31856	1.88779	0.596837	3.16299	0.00156156	0.00839175
ENSG00000186908.14	ZDHHC17	8.59407	1.88722	0.476105	3.96388	7.37e-05	0.000648562
ENSG00000177706.8	FAM20C	7.52388	1.88577	0.691593	2.72671	0.00639688	0.0262776
ENSG00000089195.14	TRMT6	4.17247	1.88525	0.737144	2.55751	0.0105424	0.0382964
ENSG00000173611.17	SCAI	3.41665	1.88345	0.717816	2.62386	0.00869396	0.0331449
ENSG00000188735.12	TMEM120B	3.88504	1.88261	0.618963	3.04155	0.00235366	0.0116604
ENSG00000241179.1	CTB-2L9.1	2.56609	1.88244	0.597013	3.1531	0.00161545	0.00861996
ENSG00000119574.12	ZBTB45	2.83547	1.88227	0.706148	2.66554	0.00768642	0.0302205
ENSG00000166025.17	AMOTL1	6.50858	1.87965	0.621161	3.02603	0.00247787	0.0121786
ENSG00000162976.12	PQLC3	3.87912	1.87932	0.75507	2.48893	0.0128129	0.0443728
ENSG00000196141.13	SPATS2L	60.9377	1.87889	0.374657	5.01496	5.3e-07	8.13e-06
ENSG00000124356.15	STAMBP	9.36563	1.87845	0.603587	3.11214	0.00185739	0.00968963
ENSG00000185024.16	BRF1	7.63745	1.87607	0.510931	3.67187	0.000240784	0.00174303
ENSG00000213212.3	NCLP1	5.35109	1.87545	0.753309	2.48961	0.0127883	0.0442984
ENSG00000135111.15	TBX3	27.543	1.87483	0.485624	3.86067	0.000113076	0.000931494
ENSG00000129245.11	FXR2	2.98902	1.87432	0.66323	2.82605	0.00471265	0.0205632
ENSG00000177125.5	ZBTB34	3.60705	1.87295	0.713249	2.62594	0.00864104	0.032987
ENSG00000198856.12	OSTC	15.7153	1.87065	0.488424	3.82996	0.000128163	0.00103273
ENSG00000081059.19	TCF7	20.2017	1.8702	0.45709	4.09153	4.29e-05	0.000406057
ENSG00000100234.11	TIMP3	59.2202	1.86901	0.36354	5.14113	2.73e-07	4.47e-06
ENSG00000184481.16	FOXO4	7.70558	1.86667	0.663097	2.81508	0.00487645	0.0211136
ENSG00000072609.17	CHFR	5.6214	1.86565	0.689802	2.70462	0.00683827	0.0276444
ENSG00000048544.5	MRPS10	8.47564	1.86498	0.517855	3.60135	0.000316572	0.00219957
ENSG00000065882.15	TBC1D1	7.90838	1.86373	0.581688	3.20401	0.0013553	0.00746535
ENSG00000122299.11	ZC3H7A	9.98381	1.8631	0.427492	4.35822	1.31e-05	0.000143958
ENSG00000135916.15	ITM2C	29.4999	1.86228	0.463105	4.0213	5.79e-05	0.000521521
ENSG00000111145.7	ELK3	12.8051	1.86091	0.485224	3.83516	0.000125485	0.001014
ENSG00000141698.16	NT5C3B	12.3045	1.86071	0.493542	3.77011	0.000163173	0.00125283
ENSG00000160633.12	SAFB	3.55068	1.86071	0.739666	2.51561	0.0118828	0.0420669
ENSG00000168386.18	FILIP1L	10.9755	1.86048	0.634822	2.93071	0.00338193	0.0158013
ENSG00000125534.9	PPDPF	16.517	1.85943	0.444592	4.18232	2.89e-05	0.000289497
ENSG00000141258.12	SGSM2	7.30727	1.85808	0.719318	2.58311	0.00979147	0.036258
ENSG00000139146.13	FAM60A	2.35493	1.8554	0.713558	2.60021	0.00931673	0.0349152
ENSG00000132680.10	KIAA0907	13.0302	1.85455	0.502669	3.6894	0.000224784	0.00163892
ENSG00000120458.10	MSANTD2	5.57848	1.85426	0.748257	2.47811	0.0132081	0.0453773
ENSG00000099956.18	SMARCB1	18.3318	1.8522	0.435411	4.25392	2.1e-05	0.000219997
ENSG00000198369.9	SPRED2	8.90692	1.84995	0.556502	3.32425	0.000886565	0.00522924
ENSG00000136888.6	ATP6V1G1	82.8316	1.84952	0.27189	6.80244	1.03e-11	3.26e-10
ENSG00000136603.13	SKIL	41.6628	1.84806	0.348216	5.30722	1.11e-07	1.95e-06
ENSG00000171421.12	MRPL36	4.75257	1.84771	0.731382	2.52632	0.0115264	0.0410849
ENSG00000137959.15	IFI44L	7.37245	1.8476	0.68909	2.68122	0.00733547	0.0292541
ENSG00000126351.12	THRA	7.08773	1.84687	0.602969	3.06295	0.00219163	0.0110679
ENSG00000119977.20	TCTN3	7.83689	1.84637	0.44975	4.10532	4.04e-05	0.000386938
ENSG00000266236.1	NARF-IT1	1.8116	1.84604	0.733322	2.51736	0.0118237	0.0419094
ENSG00000230823.3	CBX1P1	9.71866	1.84543	0.632536	2.91752	0.00352831	0.0163487
ENSG00000173653.7	RCE1	6.02349	1.84535	0.518021	3.56232	0.000367599	0.00250313
ENSG00000149346.14	SLX4IP	6.59673	1.84401	0.729066	2.52928	0.0114298	0.0408161
ENSG00000075945.12	KIFAP3	7.8036	1.84285	0.616903	2.98726	0.00281493	0.0134927
ENSG00000087302.8	C14orf166	18.868	1.84265	0.399602	4.6112	4e-06	5.01e-05
ENSG00000125868.15	DSTN	48.5016	1.841	0.344293	5.34718	8.93e-08	1.6e-06
ENSG00000198105.12	ZNF248	4.0184	1.84007	0.735868	2.50054	0.0124004	0.0434379
ENSG00000182636.5	NDN	13.4366	1.8391	0.671391	2.73924	0.00615813	0.0255066
ENSG00000166398.12	KIAA0355	6.29819	1.83773	0.659383	2.78704	0.00531912	0.0226335
ENSG00000117139.16	KDM5B	9.10733	1.83693	0.512938	3.5812	0.000342025	0.00235586
ENSG00000165813.17	CCDC186	9.23332	1.83621	0.629914	2.91502	0.00355667	0.0164482
ENSG00000137073.20	UBAP2	8.86082	1.83616	0.610206	3.00909	0.00262033	0.012737
ENSG00000162852.13	CNST	12.8207	1.83554	0.500451	3.66777	0.000244678	0.00176333
ENSG00000130733.10	YIPF2	10.8499	1.83354	0.474939	3.86057	0.000113122	0.000931494
ENSG00000104936.17	DMPK	3.11926	1.82954	0.746273	2.45157	0.0142236	0.0479654
ENSG00000131116.11	ZNF428	17.3382	1.82904	0.315787	5.79199	6.96e-09	1.52e-07
ENSG00000198513.11	ATL1	1.77994	1.82777	0.656645	2.7835	0.00537754	0.0228076
ENSG00000135392.15	DNAJC14	5.17083	1.82629	0.547455	3.33597	0.000850031	0.00505747
ENSG00000083642.18	PDS5B	9.25562	1.82592	0.51277	3.56089	0.000369599	0.00251197
ENSG00000182158.14	CREB3L2	26.3928	1.82431	0.391886	4.65519	3.24e-06	4.11e-05
ENSG00000088387.18	DOCK9	7.001	1.82424	0.652434	2.79606	0.00517304	0.0221435
ENSG00000138448.11	ITGAV	23.8834	1.82278	0.491912	3.7055	0.000210973	0.00155805
ENSG00000167257.10	RNF214	4.93539	1.82214	0.704747	2.58552	0.00972332	0.0360429
ENSG00000145687.16	SSBP2	5.55679	1.82117	0.703124	2.59011	0.00959453	0.0356644
ENSG00000134779.14	TPGS2	3.88348	1.8201	0.7274	2.5022	0.0123424	0.0432811
ENSG00000163348.3	PYGO2	8.92436	1.81906	0.561021	3.24242	0.0011852	0.00666683
ENSG00000129493.14	HEATR5A	5.18769	1.81784	0.623707	2.91458	0.00356171	0.0164662
ENSG00000143669.13	LYST	8.80649	1.81664	0.526328	3.45154	0.000557394	0.00354451
ENSG00000180573.9	HIST1H2AC	27.9049	1.81578	0.456794	3.97504	7.04e-05	0.000621538
ENSG00000146729.9	GBAS	8.30506	1.81473	0.646057	2.80893	0.00497063	0.0214178
ENSG00000197622.12	CDC42SE1	24.2556	1.81295	0.444487	4.07875	4.53e-05	0.000423592
ENSG00000129657.14	SEC14L1	13.2287	1.80951	0.384198	4.70983	2.48e-06	3.24e-05
ENSG00000054793.13	ATP9A	6.20166	1.80904	0.63509	2.84848	0.00439288	0.0195092
ENSG00000100364.18	KIAA0930	3.42302	1.80727	0.737506	2.45052	0.0142651	0.0480659
ENSG00000083290.19	ULK2	5.92661	1.80642	0.634423	2.84734	0.00440862	0.019561
ENSG00000231503.4	PTMAP4	6.27097	1.80601	0.678729	2.66087	0.0077939	0.0305555
ENSG00000165669.13	FAM204A	11.3288	1.80553	0.474213	3.80743	0.000140419	0.0011072
ENSG00000141298.17	SSH2	7.78327	1.8043	0.50709	3.55814	0.000373496	0.00253603
ENSG00000269190.5	FBXO17	2.85781	1.8038	0.682812	2.64173	0.00824839	0.0318616
ENSG00000172239.13	PAIP1	8.4874	1.80322	0.565872	3.18662	0.00143948	0.00782971
ENSG00000136153.19	LMO7	17.1679	1.8014	0.465511	3.86973	0.000108954	0.000904396
ENSG00000165802.20	NSMF	2.69293	1.79911	0.695422	2.58708	0.00967935	0.0359357
ENSG00000100099.20	HPS4	14.3757	1.79902	0.582649	3.08766	0.00201739	0.0103491
ENSG00000122641.10	INHBA	14.884	1.79872	0.584934	3.07507	0.00210451	0.0106882
ENSG00000170035.15	UBE2E3	10.2024	1.79578	0.58209	3.08505	0.00203516	0.0104296
ENSG00000271430.1	RP3-368A4.5	20.2997	1.79527	0.453874	3.95545	7.64e-05	0.000665731
ENSG00000138443.15	ABI2	18.6878	1.79489	0.480253	3.73739	0.000185943	0.00139769
ENSG00000136147.17	PHF11	6.41759	1.79485	0.638534	2.81089	0.00494049	0.0213136
ENSG00000149480.6	MTA2	3.46478	1.79398	0.665774	2.69458	0.00704777	0.0282838
ENSG00000067369.13	TP53BP1	9.55864	1.79313	0.441565	4.06085	4.89e-05	0.000451078
ENSG00000115935.17	WIPF1	10.1439	1.79296	0.593718	3.01989	0.00252869	0.0123816
ENSG00000163682.15	RPL9	4.14802	1.79289	0.563854	3.1797	0.00147428	0.00799771
ENSG00000066933.15	MYO9A	7.58884	1.7927	0.495906	3.615	0.000300353	0.00210218
ENSG00000110906.12	KCTD10	5.99604	1.79198	0.500797	3.57826	0.000345893	0.00238021
ENSG00000196305.17	IARS	5.78866	1.79101	0.58003	3.08779	0.00201651	0.0103491
ENSG00000203879.11	GDI1	14.0445	1.78956	0.430906	4.15302	3.28e-05	0.000324644
ENSG00000076706.15	MCAM	9.78762	1.78798	0.702557	2.54497	0.0109288	0.0394005
ENSG00000173273.15	TNKS	6.98742	1.78333	0.580012	3.07464	0.00210757	0.0106961
ENSG00000244405.7	ETV5	13.0578	1.78213	0.665702	2.67707	0.00742698	0.029475
ENSG00000115421.12	PAPOLG	4.04085	1.77927	0.684347	2.59995	0.00932364	0.0349319
ENSG00000105771.13	SMG9	4.08234	1.77616	0.60965	2.91341	0.00357505	0.0165225
ENSG00000198498.9	TMA16	5.29171	1.7743	0.684599	2.59174	0.00954909	0.0355442
ENSG00000272391.5	POM121C	4.91725	1.77343	0.614237	2.88721	0.00388671	0.0176665
ENSG00000034713.7	GABARAPL2	37.3399	1.77342	0.327603	5.41332	6.19e-08	1.13e-06
ENSG00000092820.17	EZR	19.5848	1.77172	0.489513	3.61935	0.000295341	0.00207216
ENSG00000142871.16	CYR61	87.4687	1.7708	0.714029	2.48001	0.0131378	0.0452466
ENSG00000095209.11	TMEM38B	10.1698	1.76797	0.626781	2.82071	0.00479177	0.0208033
ENSG00000197296.5	FITM2	4.95183	1.76715	0.725362	2.43623	0.0148413	0.0494838
ENSG00000115355.15	CCDC88A	21.9476	1.76558	0.481555	3.66641	0.000245982	0.00177095
ENSG00000162694.13	EXTL2	8.1803	1.76527	0.560342	3.15035	0.00163077	0.00867264
ENSG00000163346.16	PBXIP1	39.8994	1.76406	0.322248	5.47423	4.39e-08	8.2e-07
ENSG00000162419.12	GMEB1	3.76124	1.76344	0.691254	2.55107	0.0107393	0.0388738
ENSG00000135823.13	STX6	4.05541	1.76237	0.659176	2.6736	0.0075042	0.0297078
ENSG00000115446.11	UNC50	7.52817	1.76052	0.515932	3.4123	0.000644177	0.00401965
ENSG00000077232.16	DNAJC10	14.3864	1.75899	0.468051	3.75811	0.000171202	0.0013033
ENSG00000164951.15	PDP1	5.60827	1.75835	0.678379	2.59199	0.0095422	0.0355278
ENSG00000163913.11	IFT122	9.27577	1.75825	0.476173	3.69246	0.000222098	0.00162516
ENSG00000176095.11	IP6K1	5.8657	1.75753	0.591422	2.9717	0.0029616	0.0140686
ENSG00000135541.20	AHI1	7.08093	1.75728	0.59949	2.9313	0.00337548	0.0157792
ENSG00000196911.10	KPNA5	7.33862	1.75704	0.558725	3.14473	0.0016624	0.0088114
ENSG00000101265.15	RASSF2	5.92167	1.75631	0.703322	2.49717	0.0125189	0.0437408
ENSG00000197756.9	RPL37A	8.27905	1.75612	0.610208	2.8779	0.00400327	0.0180871
ENSG00000148110.15	MFSD14B	8.89077	1.75585	0.556527	3.15501	0.00160493	0.00857658
ENSG00000134698.10	AGO4	6.14907	1.75441	0.556538	3.15236	0.00161959	0.00863289
ENSG00000128534.7	LSM8	12.3297	1.75421	0.465844	3.76565	0.000166116	0.00126998
ENSG00000180891.12	CUEDC1	6.92813	1.75284	0.564693	3.10406	0.00190883	0.00989786
ENSG00000198799.11	LRIG2	6.02498	1.75279	0.668583	2.62165	0.00875055	0.0333163
ENSG00000118200.14	CAMSAP2	6.86871	1.74785	0.610488	2.86304	0.00419596	0.0187802
ENSG00000174775.16	HRAS	3.59969	1.74654	0.655904	2.6628	0.00774945	0.0304265
ENSG00000255198.4	SNHG9	5.42854	1.7463	0.534254	3.26868	0.00108051	0.00615525
ENSG00000101004.14	NINL	7.44888	1.74596	0.675156	2.58601	0.0097094	0.0360007
ENSG00000138246.15	DNAJC13	10.2625	1.74528	0.527617	3.30786	0.000940134	0.00549767
ENSG00000054116.11	TRAPPC3	8.11121	1.74515	0.50329	3.46748	0.00052537	0.00336928
ENSG00000054611.13	TBC1D22A	6.95245	1.7449	0.504765	3.45685	0.00054653	0.00348315
ENSG00000102931.7	ARL2BP	5.24803	1.74387	0.693306	2.51529	0.0118934	0.0420733
ENSG00000198707.14	CEP290	4.68671	1.74364	0.683837	2.54979	0.0107787	0.0389866
ENSG00000152223.12	EPG5	8.57626	1.74355	0.647804	2.69148	0.00711361	0.0284843
ENSG00000089775.11	ZBTB25	6.18339	1.7431	0.619499	2.81373	0.0048971	0.0211774
ENSG00000236287.7	ZBED5	12.3775	1.74104	0.479126	3.63378	0.000279299	0.00197411
ENSG00000157259.6	GATAD1	13.7732	1.74086	0.470227	3.70217	0.000213762	0.0015754
ENSG00000122085.16	MTERF4	9.91702	1.74074	0.583246	2.98457	0.00283975	0.0135708
ENSG00000136156.12	ITM2B	223.657	1.74056	0.231679	7.51279	5.79e-14	2.39e-12
ENSG00000204217.12	BMPR2	26.8181	1.74037	0.299398	5.81289	6.14e-09	1.35e-07
ENSG00000137726.16	FXYD6	15.8275	1.73853	0.58815	2.95592	0.00311735	0.0147157
ENSG00000110925.6	CSRNP2	4.93879	1.73681	0.589906	2.94421	0.00323779	0.0152293
ENSG00000108819.10	PPP1R9B	5.35084	1.73666	0.58081	2.99006	0.00278926	0.013392
ENSG00000130147.15	SH3BP4	10.3479	1.73241	0.517169	3.34979	0.000808735	0.00485004
ENSG00000020426.10	MNAT1	4.21163	1.73217	0.627961	2.7584	0.00580842	0.0243184
ENSG00000234429.1	AC105342.1	9.98537	1.7311	0.546545	3.16735	0.00153836	0.00828573
ENSG00000100422.13	CERK	20.3371	1.73079	0.376165	4.60113	4.2e-06	5.23e-05
ENSG00000160961.11	ZNF333	3.92138	1.73037	0.70763	2.4453	0.014473	0.0485496
ENSG00000171681.12	ATF7IP	17.409	1.72986	0.531648	3.25376	0.00113887	0.00644162
ENSG00000033800.13	PIAS1	22.4586	1.72942	0.419914	4.11851	3.81e-05	0.000369146
ENSG00000162600.11	OMA1	4.47651	1.72892	0.684868	2.52446	0.0115876	0.0412357
ENSG00000109436.7	TBC1D9	16.1579	1.72747	0.519822	3.32319	0.000889931	0.00524046
ENSG00000090615.13	GOLGA3	19.1005	1.72722	0.346873	4.97939	6.38e-07	9.59e-06
ENSG00000115825.9	PRKD3	16.8662	1.7268	0.342504	5.04168	4.61e-07	7.15e-06
ENSG00000169047.5	IRS1	31.6279	1.72631	0.446771	3.86399	0.000111552	0.000922218
ENSG00000128989.10	ARPP19	14.7181	1.72547	0.453914	3.80131	0.000143934	0.00113118
ENSG00000223745.7	CCDC18-AS1	14.0572	1.72319	0.502753	3.42751	0.000609147	0.00382271
ENSG00000137070.17	IL11RA	9.2738	1.72287	0.565133	3.04862	0.00229896	0.0114637
ENSG00000136536.14	MARCHF7	29.6489	1.72081	0.334381	5.14626	2.66e-07	4.36e-06
ENSG00000112624.12	GLTSCR1L	4.42664	1.7202	0.698816	2.4616	0.013832	0.0470267
ENSG00000146535.13	GNA12	10.6841	1.71999	0.649378	2.64868	0.00808078	0.031426
ENSG00000124357.12	NAGK	7.40404	1.71973	0.485641	3.54115	0.000398387	0.00267465
ENSG00000130956.13	HABP4	14.4069	1.71828	0.519347	3.30853	0.000937875	0.00548932
ENSG00000161249.20	DMKN	7.8575	1.71791	0.66619	2.57871	0.00991694	0.0365903
ENSG00000177963.13	RIC8A	3.60947	1.71768	0.688617	2.49438	0.0126176	0.0439624
ENSG00000280798.1	LINC00294	5.17027	1.71653	0.676097	2.53888	0.0111208	0.0399918
ENSG00000066322.13	ELOVL1	13.0913	1.71573	0.536885	3.19571	0.00139487	0.00764511
ENSG00000187325.4	TAF9B	7.01181	1.71511	0.65198	2.63062	0.00852288	0.0326577
ENSG00000186260.16	MKL2	9.27288	1.71511	0.610546	2.80915	0.0049673	0.0214164
ENSG00000156171.14	DRAM2	8.26779	1.71323	0.64236	2.66709	0.00765118	0.0301067
ENSG00000157869.14	RAB28	4.91326	1.71291	0.63214	2.7097	0.00673446	0.027325
ENSG00000276293.4	PIP4K2B	8.19704	1.71065	0.593558	2.88202	0.0039513	0.0179147
ENSG00000135912.10	TTLL4	3.9043	1.71049	0.678007	2.52283	0.0116416	0.041376
ENSG00000131018.22	SYNE1	9.45599	1.70999	0.54003	3.16647	0.00154303	0.00830464
ENSG00000175826.11	CTDNEP1	16.638	1.70896	0.411937	4.1486	3.35e-05	0.000330302
ENSG00000100324.13	TAB1	8.69911	1.70756	0.498323	3.42661	0.000611169	0.00383241
ENSG00000090372.14	STRN4	7.95956	1.70529	0.434075	3.92857	8.55e-05	0.000732657
ENSG00000112419.14	PHACTR2	15.0621	1.70525	0.361888	4.71209	2.45e-06	3.21e-05
ENSG00000168734.13	PKIG	19.0933	1.70473	0.387337	4.40116	1.08e-05	0.000121462
ENSG00000059145.18	UNKL	6.62761	1.70274	0.60574	2.81101	0.00493864	0.021312
ENSG00000198380.12	GFPT1	22.0281	1.70251	0.448874	3.79284	0.000148936	0.0011641
ENSG00000163644.14	PPM1K	12.0257	1.70241	0.477667	3.56401	0.000365236	0.00248941
ENSG00000134590.13	FAM127A	8.21578	1.70162	0.658803	2.58289	0.00979762	0.0362714
ENSG00000132323.8	ILKAP	9.25585	1.70077	0.567523	2.99684	0.00272796	0.0131683
ENSG00000162736.15	NCSTN	24.3951	1.69962	0.359733	4.72466	2.31e-06	3.06e-05
ENSG00000135862.5	LAMC1	26.4305	1.69908	0.450603	3.77067	0.000162807	0.00125069
ENSG00000160953.15	MUM1	10.9825	1.69893	0.462839	3.67067	0.000241914	0.00174869
ENSG00000159788.18	RGS12	7.19371	1.6968	0.489893	3.46362	0.000532956	0.00340573
ENSG00000107281.9	NPDC1	13.0934	1.69544	0.550171	3.08165	0.00205856	0.0105219
ENSG00000135926.13	TMBIM1	29.9428	1.69477	0.352501	4.80785	1.53e-06	2.12e-05
ENSG00000134851.12	TMEM165	25.7425	1.69442	0.449301	3.77124	0.000162437	0.00124851
ENSG00000213307.4	RPL18P11	2.60496	1.69323	0.672771	2.5168	0.0118425	0.0419552
ENSG00000237506.3	RPSAP15	9.60316	1.69285	0.683616	2.47632	0.0132743	0.0455415
ENSG00000116001.15	TIA1	36.9069	1.69226	0.322686	5.2443	1.57e-07	2.67e-06
ENSG00000006451.7	RALA	5.78307	1.691	0.562565	3.00587	0.00264826	0.0128354
ENSG00000196739.14	COL27A1	55.274	1.69076	0.395285	4.27733	1.89e-05	0.000200292
ENSG00000027847.13	B4GALT7	5.05326	1.68931	0.586564	2.88001	0.00397661	0.0180066
ENSG00000157827.19	FMNL2	16.8473	1.68852	0.605971	2.78648	0.00532846	0.0226633
ENSG00000175137.10	SH3BP5L	6.51808	1.68672	0.58987	2.85948	0.0042434	0.0189452
ENSG00000181045.14	SLC26A11	7.34811	1.68618	0.565772	2.98032	0.00287945	0.0137376
ENSG00000090863.11	GLG1	23.2027	1.68523	0.334375	5.03994	4.66e-07	7.21e-06
ENSG00000223705.9	NSUN5P1	18.5316	1.68464	0.421369	3.99801	6.39e-05	0.000570544
ENSG00000107560.10	RAB11FIP2	11.5105	1.68277	0.502238	3.35055	0.000806517	0.00483876
ENSG00000215105.4	TTC3P1	40.6136	1.68253	0.351007	4.79343	1.64e-06	2.26e-05
ENSG00000129473.9	BCL2L2	3.73921	1.68245	0.656427	2.56305	0.0103758	0.0378351
ENSG00000187147.17	RNF220	15.6635	1.68203	0.40687	4.13407	3.56e-05	0.000348062
ENSG00000136631.12	VPS45	8.1533	1.68073	0.595337	2.82315	0.00475541	0.0206959
ENSG00000113441.15	LNPEP	16.9532	1.68072	0.415604	4.04405	5.25e-05	0.0004779
ENSG00000090857.13	PDPR	8.68422	1.68042	0.538275	3.12187	0.00179708	0.00941379
ENSG00000125814.17	NAPB	9.28624	1.67993	0.57774	2.90777	0.00364017	0.0167586
ENSG00000139679.15	LPAR6	7.29587	1.67885	0.636513	2.63757	0.00835026	0.0321425
ENSG00000133193.12	FAM104A	3.424	1.67746	0.672346	2.49494	0.0125977	0.0439221
ENSG00000157514.16	TSC22D3	28.06	1.67687	0.57464	2.91812	0.00352151	0.0163358
ENSG00000132581.9	SDF2	9.23668	1.6761	0.494337	3.39061	0.000697381	0.00428447
ENSG00000116017.10	ARID3A	35.549	1.67573	0.51823	3.23357	0.00122253	0.00684989
ENSG00000177731.15	FLII	10.1411	1.67423	0.433013	3.86648	0.00011042	0.000914968
ENSG00000161956.12	SENP3	9.46977	1.67421	0.497063	3.36821	0.000756573	0.00458327
ENSG00000134884.13	ARGLU1	52.7874	1.67315	0.416877	4.01354	5.98e-05	0.000538292
ENSG00000132024.17	CC2D1A	6.78616	1.67145	0.498452	3.35329	0.000798578	0.00479314
ENSG00000267253.1	RP11-209M4.1	4.29541	1.67094	0.583314	2.86457	0.00417573	0.0187072
ENSG00000112855.14	HARS2	8.67184	1.67057	0.536941	3.11127	0.00186282	0.00969789
ENSG00000198952.8	SMG5	11.1853	1.66922	0.451531	3.69679	0.00021834	0.0016009
ENSG00000169925.16	BRD3	20.1048	1.66852	0.342446	4.87238	1.1e-06	1.57e-05
ENSG00000119772.16	DNMT3A	28.821	1.66683	0.406355	4.10189	4.1e-05	0.000390944
ENSG00000187601.4	MAGEH1	9.21627	1.66588	0.574064	2.90191	0.00370897	0.0170152
ENSG00000124942.13	AHNAK	61.7544	1.66567	0.362161	4.59925	4.24e-06	5.27e-05
ENSG00000101751.10	POLI	4.51162	1.66435	0.649988	2.56058	0.0104497	0.0380174
ENSG00000144283.21	PKP4	14.3103	1.66423	0.522059	3.18782	0.00143352	0.00780322
ENSG00000129347.19	KRI1	2.56601	1.66373	0.682068	2.43925	0.0147179	0.0491301
ENSG00000198168.8	SVIP	10.0319	1.66328	0.596215	2.78974	0.00527508	0.0224997
ENSG00000198742.9	SMURF1	3.49802	1.66271	0.636743	2.61127	0.00902079	0.0340783
ENSG00000144677.14	CTDSPL	15.5657	1.6625	0.565238	2.94124	0.00326905	0.0153459
ENSG00000198700.9	IPO9	25.3822	1.66242	0.336708	4.93728	7.92e-07	1.17e-05
ENSG00000146842.16	TMEM209	6.20112	1.66127	0.641224	2.59077	0.00957613	0.0356079
ENSG00000102974.14	CTCF	11.8436	1.65985	0.53895	3.07978	0.00207152	0.0105769
ENSG00000108651.9	UTP6	8.8176	1.65705	0.608242	2.72433	0.00644315	0.0264123
ENSG00000013563.13	DNASE1L1	4.17002	1.65631	0.678556	2.44093	0.0146496	0.0489781
ENSG00000112208.11	BAG2	7.19116	1.65427	0.645427	2.56306	0.0103754	0.0378351
ENSG00000061938.16	TNK2	9.92968	1.65306	0.428194	3.86055	0.000113132	0.000931494
ENSG00000106009.15	BRAT1	10.8712	1.65062	0.554968	2.97426	0.00293694	0.0139792
ENSG00000125633.10	CCDC93	4.50503	1.64938	0.622882	2.64798	0.00809736	0.0314533
ENSG00000183579.15	ZNRF3	31.5383	1.64906	0.522106	3.15847	0.00158598	0.00850068
ENSG00000185222.7	TCEAL9	22.6127	1.64882	0.42661	3.86493	0.000111121	0.00091919
ENSG00000213719.8	CLIC1	155.48	1.64771	0.312104	5.27935	1.3e-07	2.24e-06
ENSG00000138085.16	ATRAID	13.0393	1.64753	0.543325	3.0323	0.00242695	0.0119611
ENSG00000185946.15	RNPC3	10.7616	1.64632	0.646255	2.54748	0.0108503	0.0391766
ENSG00000114745.13	GORASP1	8.74442	1.64551	0.648184	2.53865	0.0111281	0.0400037
ENSG00000233432.2	RP11-344P13.3	7.68591	1.6444	0.493015	3.33539	0.000851799	0.00506379
ENSG00000167371.17	PRRT2	3.37256	1.643	0.674841	2.43465	0.0149062	0.0496075
ENSG00000115966.16	ATF2	24.4001	1.6428	0.424841	3.86687	0.000110243	0.000914566
ENSG00000049618.22	ARID1B	62.4157	1.64228	0.250337	6.56025	5.37e-11	1.53e-09
ENSG00000143549.19	TPM3	6.42754	1.64092	0.619721	2.64784	0.00810073	0.0314533
ENSG00000233264.2	AC006042.8	3.77218	1.6394	0.633871	2.58633	0.00970037	0.0359951
ENSG00000150457.8	LATS2	11.6688	1.63923	0.452204	3.62498	0.000288985	0.00203185
ENSG00000163558.12	PRKCI	13.064	1.6367	0.480507	3.40619	0.000658768	0.00410177
ENSG00000168385.17	SEPTIN2	37.6547	1.63456	0.299004	5.4667	4.58e-08	8.51e-07
ENSG00000172465.13	TCEAL1	9.57819	1.63407	0.580659	2.81416	0.00489048	0.0211615
ENSG00000168958.19	MFF	12.6138	1.6328	0.405818	4.02348	5.73e-05	0.000517691
ENSG00000161544.9	CYGB	9.80733	1.63264	0.606043	2.69394	0.00706124	0.0283185
ENSG00000100372.14	SLC25A17	3.25847	1.63206	0.670237	2.43504	0.0148901	0.0495791
ENSG00000168056.15	LTBP3	9.16669	1.63169	0.585756	2.78561	0.00534274	0.0227003
ENSG00000170919.15	TPT1-AS1	8.82528	1.63069	0.489663	3.33022	0.000867764	0.0051456
ENSG00000138078.15	PREPL	7.84199	1.63031	0.575254	2.83407	0.00459593	0.0201746
ENSG00000198586.13	TLK1	20.711	1.63029	0.368817	4.42032	9.86e-06	0.000112332
ENSG00000111678.10	C12orf57	30.4517	1.62974	0.270575	6.02325	1.71e-09	4.03e-08
ENSG00000008869.11	HEATR5B	6.19482	1.62926	0.642684	2.53509	0.0112417	0.0403009
ENSG00000131558.14	EXOC4	7.41683	1.6277	0.66138	2.46106	0.0138528	0.0470863
ENSG00000147044.20	CASK	13.4888	1.62751	0.509652	3.19338	0.00140617	0.00768936
ENSG00000106397.11	PLOD3	6.88868	1.62703	0.540454	3.01049	0.00260829	0.0127055
ENSG00000149591.16	TAGLN	29.5025	1.62529	0.522989	3.1077	0.00188548	0.0098016
ENSG00000055070.16	SZRD1	14.5361	1.62413	0.411641	3.9455	7.96e-05	0.000691046
ENSG00000182718.16	ANXA2	77.468	1.6239	0.410508	3.95583	7.63e-05	0.00066549
ENSG00000165655.16	ZNF503	28.0889	1.62366	0.409721	3.96284	7.41e-05	0.000650576
ENSG00000159445.12	THEM4	6.33692	1.62312	0.611391	2.6548	0.00793554	0.0309704
ENSG00000102804.14	TSC22D1	46.5701	1.61891	0.380685	4.25262	2.11e-05	0.000220796
ENSG00000274422.1	LL22NC03-2H8.5	21.7331	1.61597	0.58061	2.78323	0.00538208	0.0228201
ENSG00000116337.15	AMPD2	23.0651	1.61407	0.479767	3.36427	0.000767459	0.00463158
ENSG00000168924.14	LETM1	6.08938	1.61299	0.596028	2.70623	0.00680513	0.0275567
ENSG00000188786.9	MTF1	7.5612	1.61243	0.613618	2.62775	0.00859527	0.0328736
ENSG00000157617.16	C2CD2	6.30844	1.60991	0.650109	2.47637	0.0132727	0.0455415
ENSG00000065613.13	SLK	20.8195	1.60843	0.398657	4.03462	5.47e-05	0.0004953
ENSG00000171634.16	BPTF	39.561	1.60825	0.373258	4.30868	1.64e-05	0.000176511
ENSG00000133422.12	MORC2	6.98439	1.60661	0.657933	2.4419	0.01461	0.0489175
ENSG00000057019.15	DCBLD2	7.08414	1.60502	0.570415	2.81378	0.00489628	0.0211774
ENSG00000165699.13	TSC1	9.49609	1.60458	0.52208	3.07343	0.00211614	0.010732
ENSG00000133789.14	SWAP70	5.29084	1.60374	0.629877	2.54612	0.0108926	0.0392798
ENSG00000102265.11	TIMP1	111.398	1.60373	0.552397	2.90322	0.00369351	0.0169606
ENSG00000160094.14	ZNF362	8.23579	1.60318	0.509416	3.1471	0.00164899	0.00874681
ENSG00000152684.10	PELO	7.42495	1.60252	0.541021	2.96204	0.00305611	0.0144552
ENSG00000133275.15	CSNK1G2	8.55917	1.60227	0.439704	3.64398	0.000268452	0.00190969
ENSG00000121486.11	TRMT1L	8.52958	1.6008	0.566449	2.82602	0.00471298	0.0205632
ENSG00000205250.8	E2F4	13.1041	1.59945	0.523958	3.05264	0.0022684	0.011376
ENSG00000198887.8	SMC5	10.2749	1.59868	0.586057	2.72786	0.00637469	0.0262123
ENSG00000163565.18	IFI16	10.1373	1.59813	0.547491	2.919	0.00351156	0.0162974
ENSG00000164985.14	PSIP1	9.19048	1.59761	0.450676	3.54493	0.000392721	0.00264528
ENSG00000197217.12	ENTPD4	6.56422	1.59615	0.581014	2.74719	0.00601084	0.024976
ENSG00000076043.9	REXO2	11.0653	1.59466	0.546257	2.91924	0.00350882	0.01629
ENSG00000137075.17	RNF38	12.5495	1.59427	0.417673	3.81703	0.000135069	0.00107567
ENSG00000143294.14	PRCC	15.5805	1.59343	0.461692	3.45129	0.000557909	0.00354621
ENSG00000214182.5	PTMAP5	36.706	1.59234	0.410787	3.87633	0.000106045	0.000886409
ENSG00000163466.15	ARPC2	95.83	1.58973	0.261872	6.07063	1.27e-09	3.06e-08
ENSG00000122884.12	P4HA1	24.7658	1.58952	0.581994	2.73117	0.006311	0.026027
ENSG00000099899.14	TRMT2A	9.19872	1.58633	0.466505	3.40047	0.000672709	0.00416804
ENSG00000156873.15	PHKG2	3.87438	1.58377	0.592483	2.6731	0.00751528	0.0297353
ENSG00000140718.19	FTO	10.5284	1.58023	0.463503	3.40932	0.000651249	0.00405848
ENSG00000186020.12	ZNF529	4.32619	1.57985	0.633507	2.49382	0.0126375	0.0440102
ENSG00000154122.12	ANKH	10.4614	1.579	0.513089	3.07744	0.0020879	0.0106415
ENSG00000079819.17	EPB41L2	15.227	1.57884	0.518062	3.04759	0.00230683	0.0114777
ENSG00000234009.1	RPL5P34	9.24164	1.57832	0.615331	2.565	0.0103177	0.0376616
ENSG00000144747.15	TMF1	17.7623	1.57806	0.422171	3.73796	0.000185518	0.00139523
ENSG00000099381.16	SETD1A	4.9023	1.57601	0.644057	2.447	0.0144051	0.0484237
ENSG00000153391.15	INO80C	6.24613	1.57566	0.590712	2.66739	0.00764432	0.030088
ENSG00000071054.16	MAP4K4	68.5815	1.57551	0.326268	4.8289	1.37e-06	1.93e-05
ENSG00000142892.14	PIGK	13.0336	1.57421	0.517634	3.04116	0.00235665	0.0116709
ENSG00000116473.14	RAP1A	16.2738	1.57318	0.468797	3.35578	0.000791421	0.00475816
ENSG00000214174.8	AMZ2P1	5.87608	1.57073	0.573588	2.73843	0.00617341	0.0255465
ENSG00000149483.11	TMEM138	9.08808	1.56594	0.570554	2.7446	0.00605838	0.0251298
ENSG00000081087.14	OSTM1	10.3636	1.56559	0.60817	2.57427	0.0100451	0.0369396
ENSG00000083168.9	KAT6A	7.08823	1.56554	0.577101	2.71276	0.00667246	0.0271272
ENSG00000048991.16	R3HDM1	9.10602	1.56494	0.531134	2.94641	0.00321489	0.0151363
ENSG00000143322.19	ABL2	6.24265	1.5631	0.57067	2.73906	0.00616144	0.025513
ENSG00000115207.13	GTF3C2	8.96749	1.56242	0.49531	3.15442	0.00160816	0.00859067
ENSG00000241007.1	SEPT7P6	9.87233	1.5615	0.555366	2.81166	0.00492864	0.0212753
ENSG00000214021.15	TTLL3	4.187	1.5581	0.554333	2.81077	0.00494228	0.0213149
ENSG00000035681.7	NSMAF	4.95106	1.55726	0.636713	2.44578	0.0144539	0.048531
ENSG00000133103.16	COG6	10.7879	1.55687	0.634279	2.45455	0.0141061	0.0476724
ENSG00000155393.12	HEATR3	8.15985	1.55541	0.550734	2.82425	0.00473917	0.0206628
ENSG00000213465.7	ARL2	8.6343	1.55454	0.573813	2.70914	0.00674587	0.0273636
ENSG00000143222.11	UFC1	17.5893	1.55226	0.528832	2.93526	0.00333267	0.0155985
ENSG00000145555.14	MYO10	18.2358	1.55182	0.570382	2.72068	0.00651481	0.0266451
ENSG00000007202.14	KIAA0100	8.77432	1.55178	0.54002	2.87355	0.00405881	0.0182863
ENSG00000077380.15	DYNC1I2	13.3537	1.55091	0.423862	3.65901	0.000253192	0.00181374
ENSG00000170471.14	RALGAPB	11.6788	1.5507	0.448947	3.45409	0.000552156	0.00351588
ENSG00000143977.13	SNRPG	18.5184	1.54488	0.528563	2.92279	0.00346906	0.0161472
ENSG00000112977.15	DAP	61.0693	1.54455	0.300174	5.14551	2.67e-07	4.37e-06
ENSG00000116685.15	KIAA2013	9.15866	1.54452	0.544244	2.83792	0.00454087	0.0199991
ENSG00000184432.9	COPB2	27.7443	1.54391	0.359994	4.28871	1.8e-05	0.000191575
ENSG00000178188.14	SH2B1	17.8137	1.54344	0.383663	4.0229	5.75e-05	0.000518322
ENSG00000112242.14	E2F3	10.3042	1.54305	0.591502	2.6087	0.0090886	0.0342574
ENSG00000100439.10	ABHD4	5.52374	1.54204	0.612762	2.51654	0.0118513	0.041976
ENSG00000198160.14	MIER1	9.39397	1.54185	0.564119	2.73321	0.00627211	0.025874
ENSG00000038382.17	TRIO	13.5889	1.54042	0.445692	3.45626	0.000547732	0.00348926
ENSG00000165801.9	ARHGEF40	20.5952	1.53846	0.349731	4.39899	1.09e-05	0.000122398
ENSG00000099331.13	MYO9B	11.6931	1.53834	0.430689	3.57182	0.000354509	0.0024257
ENSG00000175893.11	ZDHHC21	6.05903	1.53768	0.588213	2.61415	0.00894499	0.0338676
ENSG00000151135.9	TMEM263	29.6377	1.53738	0.291343	5.27686	1.31e-07	2.26e-06
ENSG00000220205.8	VAMP2	21.8866	1.5367	0.389517	3.94514	7.98e-05	0.000691251
ENSG00000242265.5	PEG10	271.075	1.53538	0.553171	2.77559	0.00551013	0.023301
ENSG00000204977.9	TRIM13	6.17316	1.53481	0.588038	2.61005	0.00905296	0.03415
ENSG00000010322.15	NISCH	6.68851	1.53387	0.573466	2.67473	0.00747889	0.029624
ENSG00000101096.19	NFATC2	16.1777	1.53329	0.617752	2.48204	0.0130633	0.0450331
ENSG00000140416.19	TPM1	62.0748	1.53185	0.502246	3.05	0.00228841	0.0114317
ENSG00000130749.9	ZC3H4	6.4502	1.53156	0.613647	2.49583	0.0125663	0.0438604
ENSG00000075223.13	SEMA3C	20.3288	1.53098	0.412179	3.71435	0.000203726	0.00150997
ENSG00000188042.7	ARL4C	21.6989	1.53091	0.492003	3.11158	0.00186089	0.0096914
ENSG00000143614.9	GATAD2B	24.0263	1.53032	0.405305	3.77572	0.000159547	0.00123159
ENSG00000152520.13	PAN3	8.50391	1.52949	0.533688	2.86588	0.00415851	0.0186417
ENSG00000062485.18	CS	13.9589	1.52899	0.463979	3.29538	0.000982877	0.00570108
ENSG00000158290.16	CUL4B	19.4859	1.52898	0.421124	3.63071	0.000282642	0.0019938
ENSG00000148358.19	GPR107	12.434	1.52885	0.449058	3.40457	0.000662671	0.0041207
ENSG00000183726.10	TMEM50A	25.4682	1.52828	0.348006	4.39153	1.13e-05	0.000125886
ENSG00000104946.11	TBC1D17	10.4452	1.52801	0.488165	3.13011	0.00174738	0.00918834
ENSG00000111707.11	SUDS3	6.26219	1.52554	0.584879	2.6083	0.00909933	0.0342809
ENSG00000184900.15	SUMO3	25.5958	1.52538	0.363869	4.19212	2.76e-05	0.0002797
ENSG00000109083.13	IFT20	17.195	1.52503	0.40025	3.81019	0.000138857	0.00109844
ENSG00000166949.15	SMAD3	12.1077	1.52457	0.496005	3.07371	0.00211416	0.0107258
ENSG00000240849.10	TMEM189	17.2844	1.52345	0.492537	3.09308	0.00198092	0.010203
ENSG00000141068.13	KSR1	3.41032	1.52223	0.592149	2.57069	0.0101496	0.0372091
ENSG00000274211.4	SOCS7	8.9602	1.52119	0.487549	3.12008	0.00180799	0.0094606
ENSG00000119487.16	MAPKAP1	7.87028	1.51961	0.502287	3.02538	0.00248321	0.0122006
ENSG00000112282.17	MED23	10.7495	1.51931	0.511718	2.96903	0.00298741	0.0141583
ENSG00000153310.18	FAM49B	14.6263	1.51926	0.423906	3.58396	0.00033842	0.00233215
ENSG00000144580.13	CNOT9	8.84556	1.5176	0.476373	3.18575	0.00144381	0.00784728
ENSG00000075407.18	ZNF37A	12.6899	1.51693	0.415257	3.65298	0.000259214	0.00184856
ENSG00000080345.17	RIF1	15.9349	1.51265	0.419695	3.60417	0.000313154	0.00218081
ENSG00000075790.10	BCAP29	11.2456	1.51143	0.389311	3.88231	0.000103467	0.000869425
ENSG00000177981.10	ASB8	9.75908	1.50971	0.482646	3.12798	0.00176015	0.00924738
ENSG00000078124.11	ACER3	5.59252	1.50842	0.614894	2.45314	0.0141615	0.0478179
ENSG00000042429.10	MED17	13.5634	1.50797	0.401956	3.75158	0.000175722	0.00133275
ENSG00000142599.17	RERE	37.3859	1.50468	0.387917	3.87887	0.000104944	0.000878743
ENSG00000188021.8	UBQLN2	20.9653	1.50365	0.341477	4.40337	1.07e-05	0.000120332
ENSG00000135414.9	GDF11	8.99807	1.50185	0.559244	2.6855	0.00724208	0.0289259
ENSG00000112473.17	SLC39A7	24.1901	1.50093	0.380142	3.94835	7.87e-05	0.000684518
ENSG00000084112.14	SSH1	15.3664	1.50067	0.53187	2.8215	0.00477999	0.0207713
ENSG00000154930.14	ACSS1	8.33137	1.50056	0.604058	2.48413	0.012987	0.0448131
ENSG00000168615.11	ADAM9	10.5219	1.50051	0.541842	2.76927	0.00561825	0.0236673
ENSG00000198113.2	TOR4A	5.25724	1.50029	0.579047	2.59096	0.00957087	0.0356068
ENSG00000115216.13	NRBP1	23.8335	1.49894	0.366833	4.08616	4.39e-05	0.000413437
ENSG00000204227.4	RING1	16.7157	1.49553	0.452192	3.30729	0.00094204	0.00550657
ENSG00000160710.15	ADAR	47.3077	1.49546	0.267424	5.59209	2.24e-08	4.46e-07
ENSG00000186395.7	KRT10	17.5837	1.49516	0.507238	2.94765	0.00320204	0.0150857
ENSG00000146872.17	TLK2	6.74882	1.494	0.512132	2.91722	0.00353172	0.016351
ENSG00000163785.12	RYK	22.2361	1.49381	0.324084	4.60934	4.04e-06	5.04e-05
ENSG00000230551.4	CTB-89H12.4	6.35416	1.49328	0.545628	2.7368	0.00620393	0.0256469
ENSG00000103145.10	HCFC1R1	17.6201	1.49274	0.418503	3.56685	0.000361304	0.00246731
ENSG00000184743.12	ATL3	16.4105	1.49201	0.367872	4.05579	5e-05	0.000459467
ENSG00000140848.16	CPNE2	7.40612	1.49147	0.610317	2.44377	0.0145348	0.0487112
ENSG00000168300.13	PCMTD1	22.7346	1.49101	0.390163	3.8215	0.000132641	0.00106165
ENSG00000115806.12	GORASP2	25.4631	1.49089	0.457945	3.25561	0.00113147	0.00641242
ENSG00000171159.4	C9orf16	13.0895	1.49004	0.439863	3.3875	0.00070532	0.00432767
ENSG00000168159.10	RNF187	39.6796	1.48942	0.32567	4.57342	4.8e-06	5.88e-05
ENSG00000104765.15	BNIP3L	21.0506	1.48935	0.497663	2.99269	0.00276531	0.0133127
ENSG00000184708.17	EIF4ENIF1	7.16304	1.48902	0.605583	2.45882	0.0139395	0.0473025
ENSG00000068971.13	PPP2R5B	5.21011	1.48878	0.454087	3.27861	0.00104318	0.00596157
ENSG00000143420.17	ENSA	21.7663	1.48868	0.360377	4.13088	3.61e-05	0.000352203
ENSG00000142186.16	SCYL1	6.58598	1.48843	0.593639	2.50731	0.0121655	0.0427824
ENSG00000267002.2	RP11-242D8.1	9.51597	1.48811	0.528293	2.81682	0.00485019	0.0210378
ENSG00000134684.10	YARS	17.2914	1.48612	0.471434	3.15234	0.00161968	0.00863289
ENSG00000163625.15	WDFY3	10.7688	1.48605	0.547873	2.7124	0.00667984	0.0271418
ENSG00000101126.15	ADNP	14.6252	1.48567	0.462184	3.21446	0.00130692	0.00725184
ENSG00000133243.8	BTBD2	13.3666	1.48537	0.453015	3.27886	0.00104226	0.0059587
ENSG00000168807.16	SNTB2	10.0805	1.48501	0.399339	3.71868	0.000200268	0.00148785
ENSG00000152061.23	RABGAP1L	9.85499	1.48419	0.55973	2.65161	0.00801084	0.0311963
ENSG00000147065.16	MSN	46.3186	1.48397	0.338544	4.38339	1.17e-05	0.000130276
ENSG00000253945.1	RP11-328L11.1	4.6685	1.48233	0.571096	2.59558	0.00944301	0.0352777
ENSG00000198356.11	ASNA1	11.6567	1.4823	0.518901	2.85661	0.00428196	0.0190904
ENSG00000119655.9	NPC2	31.7807	1.4815	0.317643	4.66405	3.1e-06	3.95e-05
ENSG00000111802.13	TDP2	4.14336	1.48093	0.58621	2.52627	0.011528	0.0410849
ENSG00000007944.14	MYLIP	11.7172	1.47766	0.570923	2.58819	0.00964813	0.0358291
ENSG00000131873.5	CHSY1	10.0419	1.47653	0.601431	2.45503	0.0140874	0.0476352
ENSG00000157933.9	SKI	15.7862	1.4734	0.384399	3.83298	0.0001266	0.00102186
ENSG00000162664.16	ZNF326	10.257	1.47281	0.513188	2.86992	0.0041058	0.0184329
ENSG00000105983.19	LMBR1	7.72544	1.47145	0.567563	2.59258	0.00952585	0.0354946
ENSG00000180104.15	EXOC3	6.79999	1.47071	0.567512	2.59151	0.00955567	0.0355595
ENSG00000204120.14	GIGYF2	14.8629	1.47019	0.435154	3.37856	0.000728673	0.00444621
ENSG00000132478.9	UNK	8.72323	1.4701	0.562339	2.61426	0.0089421	0.0338656
ENSG00000198912.10	C1orf174	8.39233	1.46974	0.503714	2.91781	0.00352494	0.0163422
ENSG00000078687.17	TNRC6C	22.0237	1.46962	0.466476	3.15047	0.0016301	0.00867264
ENSG00000124786.9	SLC35B3	12.3912	1.46928	0.459318	3.19883	0.00137985	0.00757438
ENSG00000162642.13	C1orf52	8.96915	1.46925	0.574574	2.55711	0.0105546	0.0383116
ENSG00000100151.15	PICK1	4.09303	1.46796	0.571531	2.56846	0.0102151	0.0374205
ENSG00000166170.9	BAG5	7.50713	1.4665	0.593447	2.47115	0.0134679	0.0460292
ENSG00000186577.12	C6orf1	7.21057	1.46516	0.587556	2.49365	0.0126437	0.0440209
ENSG00000139613.11	SMARCC2	8.67588	1.46505	0.515794	2.84037	0.00450612	0.019895
ENSG00000088448.14	ANKRD10	19.058	1.46485	0.411915	3.55619	0.000376273	0.00255008
ENSG00000125505.16	MBOAT7	9.35375	1.46295	0.561242	2.60664	0.00914357	0.0343922
ENSG00000147274.14	RBMX	18.3161	1.46257	0.473351	3.08982	0.00200281	0.0102957
ENSG00000124508.16	BTN2A2	6.68442	1.46161	0.550898	2.65315	0.00797453	0.0310634
ENSG00000111596.11	CNOT2	18.2447	1.46133	0.433016	3.37476	0.000738792	0.00449646
ENSG00000180228.12	PRKRA	9.41016	1.46109	0.513184	2.8471	0.00441198	0.0195637
ENSG00000178209.14	PLEC	10.4199	1.4602	0.449371	3.24942	0.00115639	0.00653037
ENSG00000160294.10	MCM3AP	17.2754	1.45932	0.453489	3.218	0.0012909	0.00717684
ENSG00000146963.17	LUC7L2	19.2073	1.45722	0.385075	3.78425	0.00015417	0.00119718
ENSG00000175203.15	DCTN2	16.3465	1.45644	0.415684	3.50371	0.00045882	0.00300161
ENSG00000265808.3	SEC22B	9.30125	1.45562	0.596395	2.4407	0.0146589	0.0489781
ENSG00000155158.20	TTC39B	7.60495	1.45377	0.597821	2.43178	0.0150248	0.0499098
ENSG00000160310.16	PRMT2	16.7843	1.45348	0.436001	3.33366	0.000857123	0.00509332
ENSG00000101191.16	DIDO1	12.8446	1.45291	0.473298	3.06976	0.00214231	0.0108494
ENSG00000054965.10	FAM168A	8.0929	1.45227	0.494296	2.93805	0.00330285	0.0154792
ENSG00000164402.13	SEPTIN8	10.7925	1.45193	0.503191	2.88544	0.00390862	0.0177466
ENSG00000234797.5	RPS3AP6	24.8249	1.45155	0.538492	2.69559	0.00702645	0.0282308
ENSG00000168214.20	RBPJ	16.5091	1.45142	0.415167	3.49598	0.000472317	0.00307729
ENSG00000021776.10	AQR	12.0605	1.45084	0.482751	3.00536	0.00265268	0.0128525
ENSG00000071189.21	SNX13	7.53593	1.44932	0.520364	2.7852	0.00534946	0.0227159
ENSG00000100410.7	PHF5A	10.0554	1.44771	0.555854	2.60447	0.00920161	0.0345652
ENSG00000157764.12	BRAF	11.3352	1.44743	0.484383	2.98819	0.00280631	0.0134599
ENSG00000213237.4	AC008155.1	12.9051	1.44724	0.522337	2.77071	0.00559341	0.0235766
ENSG00000100523.14	DDHD1	7.76131	1.44666	0.566402	2.55413	0.0106453	0.0385724
ENSG00000143486.15	EIF2D	7.17435	1.44626	0.580174	2.49281	0.0126737	0.0440825
ENSG00000111676.14	ATN1	13.3659	1.44616	0.448899	3.22157	0.00127489	0.00709607
ENSG00000065534.18	MYLK	22.3145	1.44188	0.572529	2.51844	0.0117875	0.0418018
ENSG00000119231.10	SENP5	14.0208	1.4413	0.422999	3.40734	0.000655993	0.00408627
ENSG00000038219.12	BOD1L1	23.8808	1.43822	0.40266	3.5718	0.000354535	0.0024257
ENSG00000137200.12	CMTR1	11.1698	1.43776	0.477205	3.01288	0.00258781	0.0126365
ENSG00000132670.20	PTPRA	15.4005	1.43715	0.352152	4.08105	4.48e-05	0.00042133
ENSG00000185551.13	NR2F2	80.3	1.43678	0.346637	4.14492	3.4e-05	0.000334236
ENSG00000149925.17	ALDOA	23.9339	1.43563	0.356416	4.02796	5.63e-05	0.000508252
ENSG00000219747.1	RP1-292B18.1	17.9455	1.4348	0.370271	3.87499	0.000106629	0.00089077
ENSG00000070444.14	MNT	6.28087	1.4333	0.520363	2.75442	0.00587971	0.0245593
ENSG00000224078.12	SNHG14	24.2097	1.43003	0.540071	2.64785	0.00810055	0.0314533
ENSG00000185049.13	NELFA	6.99753	1.42665	0.505795	2.82062	0.00479316	0.0208033
ENSG00000058673.15	ZC3H11A	12.6334	1.42625	0.411734	3.464	0.000532213	0.00340402
ENSG00000160741.16	CRTC2	9.7734	1.42545	0.479833	2.97073	0.00297093	0.0140942
ENSG00000133026.12	MYH10	29.4566	1.42531	0.464626	3.06764	0.00215757	0.0109228
ENSG00000136240.9	KDELR2	42.9778	1.42493	0.361748	3.93901	8.18e-05	0.000706226
ENSG00000187109.13	NAP1L1	176.221	1.42443	0.256557	5.55211	2.82e-08	5.46e-07
ENSG00000173960.12	UBXN2A	6.78064	1.42369	0.548997	2.59326	0.00950716	0.0354434
ENSG00000167110.16	GOLGA2	17.2746	1.42333	0.458393	3.10504	0.00190251	0.00987222
ENSG00000257511.1	RP11-278C7.1	28.2067	1.41724	0.35915	3.94609	7.94e-05	0.000689748
ENSG00000086200.16	IPO11	7.66468	1.41708	0.522022	2.71459	0.00663583	0.027032
ENSG00000085449.14	WDFY1	9.84652	1.41691	0.441759	3.20743	0.00133927	0.00739125
ENSG00000225973.3	PIGBOS1	5.74084	1.41661	0.553054	2.56143	0.0104241	0.0379629
ENSG00000197702.11	PARVA	15.7417	1.41634	0.530086	2.67191	0.0075421	0.0298084
ENSG00000134910.12	STT3A	31.0891	1.41628	0.37073	3.82024	0.000133323	0.00106651
ENSG00000170876.7	TMEM43	12.9303	1.41448	0.540393	2.6175	0.00885772	0.0335993
ENSG00000164300.15	SERINC5	39.3038	1.41418	0.362262	3.90373	9.47e-05	0.000801093
ENSG00000197081.12	IGF2R	59.5507	1.41363	0.371791	3.80222	0.000143404	0.00112763
ENSG00000135720.12	DYNC1LI2	25.2761	1.41324	0.323678	4.36619	1.26e-05	0.00013955
ENSG00000105669.13	COPE	7.00834	1.41292	0.578356	2.443	0.0145658	0.0487922
ENSG00000147548.16	WHSC1L1	14.9018	1.41076	0.411712	3.42658	0.000611227	0.00383241
ENSG00000018408.14	WWTR1	24.0585	1.40791	0.485914	2.89744	0.00376221	0.0172098
ENSG00000137942.16	FNBP1L	13.9155	1.40765	0.447815	3.14337	0.00167013	0.00884908
ENSG00000164331.9	ANKRA2	12.7996	1.40541	0.494733	2.84075	0.0045007	0.0198772
ENSG00000198040.10	ZNF84	9.63022	1.40467	0.543583	2.58409	0.00976357	0.0361828
ENSG00000166681.13	BEX3	54.5783	1.40411	0.310603	4.5206	6.17e-06	7.33e-05
ENSG00000049656.13	CLPTM1L	13.3743	1.40364	0.466465	3.00911	0.00262011	0.012737
ENSG00000007392.16	LUC7L	18.4659	1.40344	0.381703	3.6768	0.000236181	0.00171504
ENSG00000156232.7	WHAMM	6.29471	1.40324	0.532004	2.63765	0.00834832	0.0321425
ENSG00000011114.14	BTBD7	12.7379	1.40212	0.384698	3.64472	0.000267682	0.00190516
ENSG00000068383.18	INPP5A	9.71984	1.4002	0.491795	2.84713	0.00441156	0.0195637
ENSG00000106799.12	TGFBR1	10.0392	1.3959	0.48453	2.88093	0.00396499	0.0179597
ENSG00000173482.16	PTPRM	9.43447	1.39583	0.522713	2.67036	0.00757699	0.0299298
ENSG00000001629.9	ANKIB1	16.9928	1.39382	0.370411	3.76292	0.000167944	0.00128122
ENSG00000168434.12	COG7	6.36612	1.39336	0.564706	2.46741	0.0136094	0.0464289
ENSG00000214259.3	RP11-568J23.1	13.1843	1.39248	0.497291	2.80012	0.0051083	0.0219318
ENSG00000111361.12	EIF2B1	9.39495	1.39142	0.491894	2.82871	0.00467367	0.0204419
ENSG00000232220.2	AC008440.5	12.8107	1.39087	0.432904	3.21289	0.00131408	0.00727746
ENSG00000159346.12	ADIPOR1	14.5898	1.38944	0.513871	2.70387	0.00685374	0.0276913
ENSG00000197324.8	LRP10	26.1365	1.38923	0.359811	3.861	0.000112925	0.000931419
ENSG00000143442.21	POGZ	23.7402	1.38879	0.347837	3.99264	6.53e-05	0.000581461
ENSG00000204406.12	MBD5	11.401	1.38865	0.539254	2.57512	0.0100205	0.0368764
ENSG00000117523.15	PRRC2C	114.381	1.38768	0.270736	5.12559	2.97e-07	4.81e-06
ENSG00000112078.13	KCTD20	9.298	1.38693	0.399837	3.46874	0.000522911	0.00335652
ENSG00000119801.12	YPEL5	24.5541	1.38678	0.318805	4.34995	1.36e-05	0.000149151
ENSG00000113971.18	NPHP3	6.82095	1.38616	0.546414	2.53683	0.0111863	0.0401568
ENSG00000087274.16	ADD1	25.7065	1.38606	0.348039	3.98247	6.82e-05	0.000602789
ENSG00000155506.16	LARP1	103.849	1.38567	0.252468	5.48852	4.05e-08	7.61e-07
ENSG00000111581.9	NUP107	8.59773	1.38404	0.493965	2.8019	0.00508026	0.0218246
ENSG00000166333.13	ILK	35.8269	1.38401	0.316134	4.37793	1.2e-05	0.000132961
ENSG00000068305.17	MEF2A	27.8984	1.38197	0.383471	3.60385	0.000313535	0.00218165
ENSG00000169554.17	ZEB2	26.9023	1.38196	0.469399	2.94411	0.00323889	0.0152293
ENSG00000185787.14	MORF4L1	42.3577	1.38156	0.24674	5.59924	2.15e-08	4.29e-07
ENSG00000148337.20	CIZ1	9.75999	1.38113	0.558223	2.47416	0.0133551	0.045709
ENSG00000091409.14	ITGA6	29.8129	1.37928	0.555355	2.48359	0.0130064	0.0448661
ENSG00000011454.16	RABGAP1	19.0626	1.37776	0.379052	3.63476	0.000278238	0.00196758
ENSG00000074755.14	ZZEF1	7.8328	1.3742	0.537034	2.55887	0.0105013	0.0381762
ENSG00000100266.18	PACSIN2	11.5401	1.37368	0.521717	2.63299	0.00846358	0.0324986
ENSG00000058262.9	SEC61A1	57.9185	1.37203	0.322557	4.25359	2.1e-05	0.000219997
ENSG00000173598.13	NUDT4	10.4897	1.37191	0.553569	2.47829	0.0132014	0.0453773
ENSG00000106991.13	ENG	26.0237	1.37076	0.450348	3.04378	0.00233626	0.0115979
ENSG00000152894.14	PTPRK	30.7248	1.37066	0.375872	3.64661	0.000265727	0.00189313
ENSG00000061676.14	NCKAP1	20.799	1.37061	0.407684	3.36195	0.000773938	0.00466283
ENSG00000113621.14	TXNDC15	17.4767	1.36982	0.386924	3.54028	0.000399701	0.0026797
ENSG00000198911.11	SREBF2	31.8381	1.36768	0.377549	3.62251	0.000291761	0.00204905
ENSG00000117899.10	MESDC2	13.732	1.36585	0.496026	2.75359	0.00589457	0.0245986
ENSG00000166164.15	BRD7	10.5513	1.36549	0.447068	3.05433	0.00225565	0.0113262
ENSG00000168172.8	HOOK3	28.7978	1.3654	0.364416	3.74683	0.000179084	0.00135253
ENSG00000172175.12	MALT1	14.1315	1.36497	0.544985	2.50461	0.0122586	0.0430569
ENSG00000109046.14	WSB1	66.9971	1.3644	0.266933	5.11137	3.2e-07	5.13e-06
ENSG00000138433.15	CIR1	10.7648	1.36354	0.436372	3.12471	0.00177978	0.00933343
ENSG00000117569.18	PTBP2	7.46946	1.36319	0.55631	2.45041	0.0142693	0.0480686
ENSG00000050405.13	LIMA1	8.41536	1.36308	0.551582	2.47121	0.0134656	0.0460292
ENSG00000244754.8	N4BP2L2	38.6863	1.36299	0.292084	4.66642	3.06e-06	3.92e-05
ENSG00000196199.13	MPHOSPH8	17.2621	1.35999	0.417541	3.25713	0.00112543	0.00639084
ENSG00000235508.3	RPS2P7	23.2923	1.35968	0.542983	2.5041	0.0122764	0.0430879
ENSG00000116918.13	TSNAX	11.1846	1.35887	0.5174	2.62635	0.0086307	0.0329688
ENSG00000101150.17	TPD52L2	22.7586	1.35746	0.370259	3.66625	0.000246131	0.00177113
ENSG00000118816.9	CCNI	104.538	1.35745	0.20155	6.73503	1.64e-11	4.95e-10
ENSG00000109756.8	RAPGEF2	15.8806	1.35663	0.506608	2.67786	0.00740937	0.02943
ENSG00000138768.14	USO1	12.3688	1.35548	0.485356	2.79275	0.00522624	0.0223378
ENSG00000167522.14	ANKRD11	27.2327	1.35548	0.3948	3.43332	0.00059623	0.00375163
ENSG00000114331.13	ACAP2	14.4706	1.35312	0.453339	2.98479	0.00283769	0.0135654
ENSG00000143033.17	MTF2	12.0197	1.3531	0.551815	2.45209	0.014203	0.0479129
ENSG00000142798.17	HSPG2	18.384	1.35143	0.497488	2.71651	0.00659732	0.0269057
ENSG00000162613.16	FUBP1	36.3691	1.35138	0.324746	4.16134	3.16e-05	0.000314348
ENSG00000251562.7	MALAT1	2867.92	1.35012	0.360461	3.74554	0.000180004	0.00135804
ENSG00000114423.18	CBLB	10.5638	1.34575	0.509082	2.64349	0.00820573	0.0317396
ENSG00000127990.15	SGCE	19.0208	1.34521	0.388361	3.46382	0.000532558	0.00340471
ENSG00000147162.13	OGT	44.0267	1.3426	0.282426	4.75382	2e-06	2.69e-05
ENSG00000226532.1	RP5-1052M9.1	202.127	1.34253	0.359875	3.73056	0.000191057	0.00143079
ENSG00000163399.15	ATP1A1	60.0317	1.34216	0.367821	3.64894	0.000263325	0.00187695
ENSG00000145216.15	FIP1L1	7.65765	1.34176	0.549931	2.43987	0.0146926	0.0490793
ENSG00000118900.14	UBN1	8.30221	1.34092	0.52452	2.55647	0.0105741	0.0383614
ENSG00000255302.4	EID1	78.1661	1.33851	0.244002	5.48564	4.12e-08	7.73e-07
ENSG00000131100.12	ATP6V1E1	9.0581	1.33605	0.530055	2.52058	0.0117162	0.04159
ENSG00000101363.12	MANBAL	10.5179	1.33522	0.439117	3.0407	0.0023603	0.0116808
ENSG00000129925.10	TMEM8A	10.2034	1.33473	0.484192	2.75661	0.00584033	0.0244305
ENSG00000151893.14	CACUL1	26.5015	1.33424	0.439536	3.03558	0.00240077	0.0118525
ENSG00000100883.11	SRP54	14.3296	1.33364	0.457031	2.91806	0.00352211	0.0163358
ENSG00000145740.18	SLC30A5	10.0851	1.33352	0.446578	2.98607	0.00282584	0.0135359
ENSG00000005483.20	KMT2E	30.2575	1.3327	0.339526	3.92518	8.67e-05	0.000742171
ENSG00000178996.13	SNX18	12.5305	1.33119	0.493992	2.69476	0.00704391	0.0282763
ENSG00000128699.13	ORMDL1	20.0882	1.33096	0.423673	3.14149	0.00168091	0.00889294
ENSG00000114857.17	NKTR	34.9433	1.32982	0.338485	3.92872	8.54e-05	0.000732635
ENSG00000111786.8	SRSF9	24.8143	1.32913	0.351615	3.78009	0.000156774	0.0012129
ENSG00000005812.10	FBXL3	17.1358	1.32896	0.350954	3.78671	0.000152655	0.0011867
ENSG00000203880.11	PCMTD2	22.4105	1.32874	0.367424	3.61638	0.000298756	0.00209202
ENSG00000164975.15	SNAPC3	9.1346	1.32774	0.489995	2.70971	0.00673428	0.027325
ENSG00000224531.5	SMIM13	7.45941	1.32426	0.525678	2.51914	0.0117642	0.0417501
ENSG00000108557.17	RAI1	10.3009	1.32327	0.539586	2.45237	0.0141917	0.0478975
ENSG00000117385.15	P3H1	15.0827	1.32141	0.508641	2.59793	0.00937874	0.035065
ENSG00000197006.13	METTL9	17.2164	1.32139	0.5303	2.49177	0.0127108	0.0441471
ENSG00000165525.17	NEMF	13.5368	1.3211	0.369376	3.57656	0.000348141	0.00239223
ENSG00000106636.7	YKT6	13.8649	1.31774	0.488207	2.69915	0.00695177	0.0279848
ENSG00000165476.13	REEP3	17.8808	1.31675	0.351058	3.75079	0.000176276	0.00133483
ENSG00000272888.5	LINC01578	21.1614	1.31371	0.404928	3.24431	0.00117737	0.00662798
ENSG00000143013.12	LMO4	35.4192	1.31364	0.374363	3.509	0.000449798	0.00295608
ENSG00000115415.18	STAT1	44.2226	1.31347	0.431427	3.04449	0.00233078	0.0115747
ENSG00000130332.14	LSM7	13.0354	1.31307	0.502598	2.61256	0.00898664	0.0339983
ENSG00000106615.9	RHEB	6.96098	1.31261	0.530951	2.47218	0.0134292	0.0459298
ENSG00000075413.17	MARK3	17.4087	1.31145	0.417553	3.1408	0.0016849	0.00890758
ENSG00000213326.4	RPS7P11	13.1115	1.30898	0.451637	2.8983	0.00375186	0.0171844
ENSG00000125686.11	MED1	14.574	1.30827	0.453315	2.886	0.00390171	0.0177235
ENSG00000129968.15	ABHD17A	6.57186	1.30764	0.472767	2.76593	0.00567606	0.0238718
ENSG00000083312.17	TNPO1	30.5128	1.30538	0.335152	3.89489	9.82e-05	0.000829913
ENSG00000102572.14	STK24	17.822	1.30493	0.471763	2.76606	0.00567372	0.0238718
ENSG00000066044.14	ELAVL1	13.9116	1.30487	0.490248	2.66165	0.00777576	0.0305131
ENSG00000055332.16	EIF2AK2	20.0912	1.30485	0.426119	3.06217	0.00219741	0.0110931
ENSG00000134283.17	PPHLN1	11.8159	1.30444	0.372012	3.50645	0.000454134	0.00297502
ENSG00000232888.4	RPS11P5	12.9158	1.3042	0.426146	3.06046	0.00221	0.0111488
ENSG00000099917.17	MED15	16.8111	1.30327	0.43315	3.00882	0.00262264	0.0127415
ENSG00000105429.12	MEGF8	12.6083	1.30278	0.442958	2.94109	0.0032706	0.0153482
ENSG00000124422.11	USP22	30.0119	1.30245	0.36606	3.55801	0.00037367	0.00253603
ENSG00000151748.14	SAV1	14.7127	1.30033	0.476602	2.72834	0.00636542	0.0261911
ENSG00000167196.13	FBXO22	20.567	1.30003	0.411647	3.15813	0.00158785	0.00850533
ENSG00000221978.11	CCNL2	40.7579	1.29644	0.336116	3.85714	0.000114723	0.000940509
ENSG00000142192.20	APP	36.7026	1.29622	0.411694	3.1485	0.0016411	0.00871464
ENSG00000029725.16	RABEP1	25.5568	1.29428	0.420703	3.07647	0.0020947	0.010661
ENSG00000116251.9	RPL22	26.0915	1.29376	0.386839	3.34444	0.000824502	0.00492193
ENSG00000277443.2	MARCKS	147.483	1.29358	0.332953	3.88516	0.000102262	0.000860815
ENSG00000136141.14	LRCH1	9.33136	1.29351	0.50787	2.54694	0.0108671	0.0392274
ENSG00000116679.15	IVNS1ABP	28.8978	1.29291	0.415586	3.11106	0.00186414	0.00970126
ENSG00000078304.19	PPP2R5C	24.2637	1.29235	0.326182	3.96205	7.43e-05	0.000652348
ENSG00000075151.20	EIF4G3	28.1562	1.29056	0.396276	3.25671	0.0011271	0.00639557
ENSG00000176871.8	WSB2	16.1074	1.28987	0.489994	2.63243	0.00847763	0.0325366
ENSG00000026950.16	BTN3A1	5.2796	1.28902	0.463711	2.77979	0.00543943	0.0230292
ENSG00000232463.1	RP11-195C7.2	8.40452	1.28807	0.447469	2.87858	0.00399475	0.0180716
ENSG00000157500.10	APPL1	13.8888	1.2865	0.450973	2.85271	0.00433481	0.0192872
ENSG00000220660.2	RP3-406A7.3	10.6956	1.28513	0.301533	4.26198	2.03e-05	0.000212882
ENSG00000074356.16	NCBP3	11.4613	1.28295	0.443083	2.89552	0.00378537	0.0172827
ENSG00000140941.12	MAP1LC3B	8.51004	1.28271	0.522162	2.45654	0.0140282	0.0475277
ENSG00000165949.12	IFI27	55.8137	1.28131	0.4919	2.60483	0.00919211	0.0345385
ENSG00000116731.22	PRDM2	11.795	1.28081	0.496578	2.57927	0.00990106	0.0365505
ENSG00000054118.13	THRAP3	30.4071	1.27917	0.424652	3.01227	0.00259301	0.012649
ENSG00000182796.13	TMEM198B	18.4089	1.27431	0.449553	2.83462	0.00458806	0.0201635
ENSG00000135968.20	GCC2	12.3188	1.27103	0.475677	2.67205	0.00753905	0.0298084
ENSG00000197102.10	DYNC1H1	32.0274	1.27069	0.33816	3.75766	0.000171513	0.00130359
ENSG00000163479.13	SSR2	84.8982	1.27067	0.321053	3.95781	7.56e-05	0.000660794
ENSG00000168092.13	PAFAH1B2	13.0653	1.27058	0.413074	3.07591	0.00209863	0.0106697
ENSG00000182827.8	ACBD3	19.7815	1.26887	0.418345	3.03307	0.00242078	0.0119348
ENSG00000099995.18	SF3A1	12.5384	1.26825	0.456502	2.77819	0.00546626	0.0231288
ENSG00000178980.14	SEPW1	18.2152	1.26789	0.462672	2.74037	0.00613696	0.0254263
ENSG00000255836.1	RP11-157G21.2	20.1528	1.2667	0.380568	3.32844	0.00087335	0.00517045
ENSG00000205302.6	SNX2	19.8023	1.26598	0.337859	3.74707	0.000178909	0.00135191
ENSG00000102401.19	ARMCX3	36.3628	1.26424	0.342385	3.69245	0.000222103	0.00162516
ENSG00000109606.12	DHX15	28.9642	1.26377	0.41488	3.04612	0.00231814	0.0115279
ENSG00000198300.12	PEG3	76.2452	1.26229	0.513097	2.46015	0.0138879	0.0471592
ENSG00000177200.15	CHD9	24.0123	1.26173	0.390464	3.23137	0.00123197	0.00688933
ENSG00000079134.11	THOC1	11.0018	1.26153	0.467999	2.69558	0.00702666	0.0282308
ENSG00000148700.14	ADD3	36.5171	1.26117	0.350448	3.59873	0.000319773	0.00221751
ENSG00000126247.10	CAPNS1	17.7752	1.26056	0.32786	3.84481	0.000120648	0.000980441
ENSG00000145390.11	USP53	12.8915	1.25981	0.432967	2.90972	0.00361756	0.0166652
ENSG00000177728.15	TMEM94	11.8704	1.257	0.461189	2.72556	0.00641932	0.0263372
ENSG00000109920.12	FNBP4	26.6965	1.25575	0.356999	3.51752	0.000435602	0.00287863
ENSG00000204386.10	NEU1	26.5095	1.25494	0.41349	3.03499	0.00240541	0.0118713
ENSG00000108848.15	LUC7L3	74.4743	1.25484	0.3724	3.36961	0.000752751	0.00456397
ENSG00000168036.16	CTNNB1	133.425	1.25413	0.222553	5.63518	1.75e-08	3.56e-07
ENSG00000148154.9	UGCG	20.2796	1.25403	0.441149	2.84264	0.00447419	0.0197784
ENSG00000007168.12	PAFAH1B1	16.6476	1.25168	0.467362	2.67818	0.00740225	0.0294262
ENSG00000150403.17	TMCO3	10.9673	1.25089	0.440991	2.83654	0.00456052	0.0200733
ENSG00000141985.9	SH3GL1	22.0145	1.24693	0.361472	3.44958	0.000561463	0.00356248
ENSG00000177311.11	ZBTB38	23.4169	1.2463	0.364691	3.41741	0.000632205	0.00395183
ENSG00000028203.17	VEZT	14.8242	1.24627	0.417451	2.98543	0.00283182	0.0135509
ENSG00000123416.15	TUBA1B	71.9876	1.24452	0.428646	2.90337	0.00369165	0.0169574
ENSG00000083099.10	LYRM2	11.173	1.2438	0.508777	2.44469	0.0144978	0.04861
ENSG00000106609.16	TMEM248	19.1833	1.24223	0.37947	3.27358	0.00106195	0.00605675
ENSG00000168137.15	SETD5	41.2182	1.24156	0.227125	5.46641	4.59e-08	8.51e-07
ENSG00000105849.5	TWISTNB	6.10534	1.24156	0.498306	2.49155	0.0127187	0.0441478
ENSG00000134825.14	TMEM258	20.4009	1.24145	0.373826	3.32092	0.000897207	0.0052768
ENSG00000143889.15	HNRNPLL	8.77047	1.23903	0.490685	2.5251	0.0115664	0.0411707
ENSG00000134287.9	ARF3	20.9029	1.23875	0.3018	4.10453	4.05e-05	0.000388001
ENSG00000105443.13	CYTH2	7.80348	1.23842	0.504321	2.45562	0.0140643	0.047602
ENSG00000126705.13	AHDC1	15.7446	1.237	0.503593	2.45635	0.0140357	0.0475277
ENSG00000170348.8	TMED10	28.4987	1.23651	0.411062	3.00808	0.00262905	0.012764
ENSG00000108021.19	FAM208B	22.9187	1.23602	0.420905	2.93659	0.00331843	0.0155421
ENSG00000163428.3	LRRC58	14.5005	1.23525	0.466819	2.6461	0.00814257	0.0315806
ENSG00000144895.11	EIF2A	17.8322	1.23515	0.386411	3.19646	0.00139126	0.0076293
ENSG00000100393.11	EP300	25.8652	1.23501	0.302631	4.08092	4.49e-05	0.00042133
ENSG00000265936.1	RP11-563H6.1	20.7617	1.23475	0.467942	2.63869	0.00832279	0.0320884
ENSG00000174080.10	CTSF	12.7063	1.23473	0.428958	2.87845	0.00399631	0.018073
ENSG00000099290.15	FAM21A	6.89533	1.23283	0.503341	2.44929	0.014314	0.0481853
ENSG00000095794.19	CREM	18.5066	1.23277	0.480042	2.56805	0.0102271	0.0374551
ENSG00000234882.1	EIF3EP1	8.33709	1.23022	0.491252	2.50424	0.0122714	0.0430806
ENSG00000011007.12	TCEB3	18.3316	1.22674	0.38622	3.17628	0.00149178	0.00806607
ENSG00000115561.15	CHMP3	9.92024	1.22663	0.476234	2.57569	0.0100039	0.0368448
ENSG00000118705.16	RPN2	81.4733	1.22613	0.283931	4.31841	1.57e-05	0.000169419
ENSG00000133114.17	GPALPP1	9.84208	1.22607	0.422161	2.90427	0.00368106	0.0169197
ENSG00000074201.8	CLNS1A	15.9422	1.22565	0.471556	2.59916	0.00934509	0.034994
ENSG00000102225.15	CDK16	9.35664	1.22506	0.456753	2.68212	0.00731579	0.0292041
ENSG00000074219.13	TEAD2	11.6998	1.22422	0.439415	2.78601	0.00533607	0.0226787
ENSG00000259956.1	RBM15B	22.2643	1.22293	0.347047	3.5238	0.0004254	0.00282555
ENSG00000176973.7	FAM89B	11.3102	1.21947	0.441773	2.76041	0.00577296	0.0242194
ENSG00000164244.20	PRRC1	32.497	1.21834	0.318692	3.82295	0.000131863	0.0010568
ENSG00000120071.12	KANSL1	13.8765	1.21717	0.421014	2.89104	0.00383963	0.0175025
ENSG00000214078.12	CPNE1	19.2138	1.21687	0.373775	3.25563	0.0011314	0.00641242
ENSG00000110651.11	CD81	88.6561	1.21657	0.315543	3.85547	0.000115507	0.000944563
ENSG00000153944.10	MSI2	33.9491	1.21589	0.341115	3.56445	0.000364626	0.00248643
ENSG00000186522.14	SEPTIN10	21.9889	1.21433	0.33169	3.66103	0.000251203	0.0018031
ENSG00000044115.20	CTNNA1	36.5705	1.21369	0.243713	4.98001	6.36e-07	9.57e-06
ENSG00000213891.3	RPL3P6	17.216	1.21245	0.442347	2.74095	0.00612615	0.0253889
ENSG00000135486.17	HNRNPA1	40.6014	1.21136	0.376332	3.21886	0.00128703	0.0071581
ENSG00000173209.22	AHSA2	16.1292	1.20946	0.441928	2.73677	0.00620452	0.0256469
ENSG00000135040.15	NAA35	11.2118	1.20934	0.456165	2.6511	0.00802296	0.0312351
ENSG00000112511.17	PHF1	21.4289	1.2073	0.380102	3.17625	0.00149194	0.00806607
ENSG00000064601.16	CTSA	71.683	1.20579	0.289285	4.16817	3.07e-05	0.000306559
ENSG00000182670.13	TTC3	53.4209	1.20422	0.248137	4.85304	1.22e-06	1.72e-05
ENSG00000031698.12	SARS	21.1382	1.2033	0.425797	2.82599	0.00471345	0.0205632
ENSG00000204622.11	HLA-J	17.0566	1.20228	0.450442	2.66911	0.00760525	0.0299919
ENSG00000133612.18	AGAP3	16.6814	1.20208	0.435833	2.75811	0.00581369	0.0243332
ENSG00000187514.15	PTMA	21.1531	1.20146	0.42853	2.80368	0.00505234	0.0217307
ENSG00000163812.13	ZDHHC3	14.3984	1.20056	0.424778	2.82633	0.00470847	0.0205603
ENSG00000151553.14	FAM160B1	16.7794	1.19841	0.290207	4.12949	3.64e-05	0.000353858
ENSG00000143933.16	CALM2	44.8172	1.19796	0.310637	3.85646	0.000115041	0.000941827
ENSG00000083799.17	CYLD	19.7326	1.19796	0.424295	2.8234	0.00475175	0.0206862
ENSG00000198833.6	UBE2J1	12.386	1.19649	0.481461	2.48513	0.0129503	0.044708
ENSG00000126773.12	PCNX4	16.9598	1.19624	0.435733	2.74535	0.00604459	0.0250799
ENSG00000198231.12	DDX42	22.4417	1.19473	0.337677	3.53808	0.000403052	0.00269964
ENSG00000181104.6	F2R	13.8504	1.19401	0.481285	2.48087	0.0131062	0.0451559
ENSG00000265354.3	TIMM23	19.819	1.19377	0.398162	2.9982	0.00271578	0.0131183
ENSG00000223803.1	RPS20P14	32.8823	1.1892	0.378546	3.1415	0.00168083	0.00889294
ENSG00000136295.14	TTYH3	22.3419	1.18686	0.447001	2.65515	0.00792721	0.0309464
ENSG00000065000.15	AP3D1	16.1822	1.18626	0.46813	2.53404	0.0112757	0.0403867
ENSG00000253719.3	ATXN7L3B	14.1211	1.18614	0.367137	3.2308	0.00123445	0.00689899
ENSG00000151148.13	UBE3B	11.3935	1.18607	0.428555	2.76761	0.00564683	0.0237738
ENSG00000241685.8	ARPC1A	37.3581	1.18517	0.280687	4.22241	2.42e-05	0.000248598
ENSG00000183431.11	SF3A3	9.52076	1.1842	0.472685	2.50527	0.0122358	0.0429875
ENSG00000257103.8	LSM14A	19.596	1.17886	0.38091	3.09484	0.00196916	0.0101592
ENSG00000115091.11	ACTR3	20.53	1.17817	0.354124	3.32699	0.000877892	0.00518662
ENSG00000127022.14	CANX	86.3903	1.17458	0.303401	3.87139	0.000108217	0.000900886
ENSG00000164944.11	KIAA1429	17.1377	1.17457	0.438487	2.67869	0.00739116	0.0294066
ENSG00000275023.4	MLLT6	24.261	1.17278	0.426522	2.74964	0.00596606	0.0248332
ENSG00000188186.10	LAMTOR4	15.0831	1.17051	0.390044	3.00096	0.00269127	0.0130175
ENSG00000172428.10	COPS9	23.1126	1.17048	0.361742	3.23568	0.00121354	0.00681286
ENSG00000237550.5	RPL9P9	22.3432	1.16954	0.449641	2.60106	0.00929371	0.0348654
ENSG00000171475.13	WIPF2	10.9565	1.1695	0.466554	2.50668	0.012187	0.0428368
ENSG00000167615.16	LENG8	21.2293	1.1691	0.445105	2.62657	0.00862502	0.0329688
ENSG00000118260.14	CREB1	16.7903	1.16702	0.386992	3.01562	0.00256457	0.0125359
ENSG00000150593.16	PDCD4	37.944	1.16648	0.332502	3.50818	0.000451179	0.00296264
ENSG00000017260.19	ATP2C1	12.2495	1.16348	0.370739	3.13826	0.00169954	0.00897172
ENSG00000164615.4	CAMLG	26.5549	1.16242	0.280453	4.14478	3.4e-05	0.000334236
ENSG00000055950.16	MRPL43	16.4374	1.15909	0.476285	2.43361	0.0149491	0.049716
ENSG00000110696.9	C11orf58	26.9802	1.15884	0.311081	3.7252	0.000195164	0.00145479
ENSG00000153317.14	ASAP1	20.7339	1.15731	0.42574	2.71836	0.00656059	0.0267788
ENSG00000138594.13	TMOD3	16.0133	1.15719	0.448256	2.58154	0.00983615	0.0363671
ENSG00000185641.6	CTD-2287O16.1	47.7605	1.15619	0.401949	2.87647	0.00402153	0.0181527
ENSG00000095787.21	WAC	56.1247	1.15596	0.251932	4.58838	4.47e-06	5.52e-05
ENSG00000015171.18	ZMYND11	20.6334	1.1545	0.278331	4.14792	3.36e-05	0.000330593
ENSG00000198612.10	COPS8	11.5643	1.1518	0.468534	2.4583	0.0139597	0.0473486
ENSG00000197323.11	TRIM33	19.6415	1.15162	0.413836	2.7828	0.00538925	0.022837
ENSG00000112640.14	PPP2R5D	11.5273	1.15071	0.419817	2.74098	0.00612565	0.0253889
ENSG00000125870.10	SNRPB2	12.161	1.1497	0.417767	2.75201	0.00592303	0.0246827
ENSG00000115649.15	CNPPD1	12.7476	1.14518	0.444811	2.57454	0.0100374	0.0369207
ENSG00000030582.16	GRN	65.7097	1.14352	0.286153	3.9962	6.44e-05	0.000573854
ENSG00000165527.6	ARF6	14.8004	1.142	0.426019	2.68063	0.00734838	0.0292934
ENSG00000003756.16	RBM5	25.324	1.14157	0.327158	3.48934	0.000484211	0.0031405
ENSG00000116747.12	TROVE2	27.1966	1.14135	0.301931	3.78016	0.00015673	0.0012129
ENSG00000177410.12	ZFAS1	50.8742	1.13997	0.380375	2.99697	0.00272675	0.0131669
ENSG00000025796.13	SEC63	23.2983	1.13988	0.346329	3.29134	0.000997122	0.00575575
ENSG00000111348.8	ARHGDIB	51.6113	1.13966	0.468027	2.43503	0.0148907	0.0495791
ENSG00000231333.2	RPL34P6	25.2	1.139	0.308451	3.69264	0.000221938	0.00162516
ENSG00000160213.5	CSTB	24.6698	1.13744	0.3505	3.24518	0.00117376	0.00661543
ENSG00000186566.12	GPATCH8	13.7057	1.13627	0.429601	2.64493	0.00817067	0.0316553
ENSG00000124766.6	SOX4	56.9543	1.13586	0.452886	2.50805	0.01214	0.0427135
ENSG00000163349.21	HIPK1	29.5873	1.13468	0.306262	3.70492	0.000211456	0.00156081
ENSG00000160691.18	SHC1	21.2935	1.13423	0.387487	2.92715	0.00342083	0.0159435
ENSG00000153250.18	RBMS1	61.6577	1.13399	0.317173	3.57529	0.000349833	0.00240272
ENSG00000131236.16	CAP1	22.7999	1.13388	0.419386	2.70366	0.00685799	0.0277007
ENSG00000136731.12	UGGT1	41.8949	1.13274	0.453527	2.49762	0.012503	0.0437014
ENSG00000073614.12	KDM5A	22.5513	1.13232	0.371272	3.04984	0.00228962	0.0114337
ENSG00000196547.14	MAN2A2	16.2828	1.13181	0.415611	2.72324	0.00646451	0.0264847
ENSG00000116786.11	PLEKHM2	12.1882	1.13027	0.422464	2.67543	0.00746343	0.0295709
ENSG00000196591.11	HDAC2	45.5747	1.12975	0.293372	3.85092	0.000117673	0.000959535
ENSG00000158710.14	TAGLN2	73.1457	1.12864	0.342027	3.29986	0.000967325	0.00562682
ENSG00000108443.13	RPS6KB1	9.33594	1.12798	0.428953	2.6296	0.00854852	0.0327297
ENSG00000176046.8	NUPR1	39.0336	1.12727	0.428143	2.63292	0.00846547	0.0324986
ENSG00000004487.15	KDM1A	12.0134	1.12655	0.432248	2.60626	0.00915372	0.0344123
ENSG00000234287.1	RP11-761N21.2	175.834	1.1256	0.293268	3.83813	0.000123975	0.00100463
ENSG00000005810.17	MYCBP2	13.1154	1.12436	0.438042	2.56678	0.0102646	0.0375351
ENSG00000170759.10	KIF5B	51.7545	1.12429	0.245606	4.57759	4.7e-06	5.77e-05
ENSG00000118058.20	KMT2A	26.8711	1.12284	0.332562	3.37633	0.000734604	0.00447287
ENSG00000112739.16	PRPF4B	19.2874	1.12165	0.344675	3.25422	0.00113703	0.00643629
ENSG00000132424.14	PNISR	91.569	1.12126	0.292269	3.83638	0.000124862	0.00101011
ENSG00000185122.10	HSF1	19.2318	1.12077	0.3127	3.58417	0.000338149	0.00233141
ENSG00000178567.7	EPM2AIP1	30.3773	1.12067	0.340301	3.29319	0.000990585	0.00572615
ENSG00000009954.10	BAZ1B	38.2966	1.11649	0.335532	3.32753	0.000876191	0.00517871
ENSG00000198399.14	ITSN2	17.0401	1.11578	0.393725	2.83392	0.00459815	0.0201746
ENSG00000130429.12	ARPC1B	41.7554	1.11409	0.348502	3.19681	0.00138957	0.00762481
ENSG00000127603.23	MACF1	60.8931	1.11237	0.265029	4.19716	2.7e-05	0.00027463
ENSG00000069329.15	VPS35	38.3541	1.11192	0.311207	3.57294	0.000353001	0.00241983
ENSG00000259121.2	RP11-545M17.2	30.9314	1.11143	0.29943	3.71182	0.000205772	0.00152356
ENSG00000174953.13	DHX36	12.5	1.11133	0.407351	2.72818	0.00636853	0.0261964
ENSG00000168591.15	TMUB2	11.8097	1.11123	0.456252	2.43556	0.0148686	0.0495518
ENSG00000157020.17	SEC13	25.6999	1.11074	0.322807	3.44088	0.000579816	0.00366433
ENSG00000198925.10	ATG9A	14.0399	1.11061	0.397331	2.79516	0.00518733	0.0221914
ENSG00000168256.17	NKIRAS2	16.3445	1.10972	0.390348	2.84289	0.0044706	0.0197686
ENSG00000121741.16	ZMYM2	18.965	1.10865	0.398387	2.78283	0.00538868	0.022837
ENSG00000157954.14	WIPI2	22.3895	1.1086	0.449326	2.46724	0.0136157	0.0464289
ENSG00000270442.1	CTB-95D12.1	46.8322	1.10713	0.42159	2.62608	0.00863755	0.0329825
ENSG00000136051.13	KIAA1033	21.5724	1.10706	0.354119	3.12624	0.00177055	0.00929524
ENSG00000167378.8	IRGQ	6.90351	1.10484	0.443422	2.49162	0.0127162	0.0441478
ENSG00000230629.2	RPS23P8	92.6505	1.10324	0.420886	2.62124	0.00876101	0.0333472
ENSG00000164828.17	SUN1	18.5379	1.10309	0.428699	2.57311	0.0100788	0.0370254
ENSG00000082781.11	ITGB5	39.0979	1.10267	0.34389	3.20647	0.00134373	0.00741222
ENSG00000100442.10	FKBP3	25.6049	1.10201	0.405808	2.7156	0.00661565	0.0269651
ENSG00000268218.1	AC137932.4	7.83334	1.10184	0.427091	2.57988	0.00988345	0.0364949
ENSG00000058272.16	PPP1R12A	19.9913	1.09921	0.343279	3.20208	0.00136441	0.00750111
ENSG00000135924.15	DNAJB2	13.957	1.09779	0.451074	2.43373	0.0149441	0.0497106
ENSG00000005339.14	CREBBP	22.9841	1.09732	0.378088	2.90229	0.00370448	0.0170055
ENSG00000108953.16	YWHAE	32.8539	1.09601	0.362744	3.02144	0.00251575	0.0123267
ENSG00000205726.14	ITSN1	23.3934	1.09582	0.241878	4.53045	5.89e-06	7.04e-05
ENSG00000213923.10	CSNK1E	26.498	1.09523	0.306842	3.56936	0.000357859	0.00244611
ENSG00000111237.18	VPS29	17.9901	1.09503	0.428271	2.55685	0.0105625	0.0383304
ENSG00000243592.1	RPL17P22	19.4249	1.09342	0.356925	3.06345	0.00218804	0.0110536
ENSG00000101557.14	USP14	14.1739	1.09214	0.445584	2.45103	0.0142446	0.0480195
ENSG00000134153.9	EMC7	18.7763	1.08806	0.436017	2.49546	0.0125795	0.0438934
ENSG00000116209.11	TMEM59	103.515	1.08523	0.243979	4.44806	8.66e-06	9.98e-05
ENSG00000072364.12	AFF4	36.5357	1.08366	0.28245	3.83664	0.000124731	0.00100961
ENSG00000166913.12	YWHAB	67.1714	1.08251	0.279703	3.87021	0.000108743	0.000903312
ENSG00000253352.8	TUG1	33.9263	1.08172	0.307066	3.52278	0.000427045	0.00283385
ENSG00000198625.12	MDM4	22.1528	1.08147	0.409254	2.64253	0.00822895	0.0318122
ENSG00000240376.1	RP11-36C20.1	11.9493	1.08011	0.367788	2.93677	0.00331655	0.0155383
ENSG00000102893.15	PHKB	19.5714	1.07963	0.349996	3.08469	0.00203762	0.0104335
ENSG00000118418.14	HMGN3	37.1813	1.07921	0.306554	3.52046	0.000430805	0.00285351
ENSG00000233913.7	CTC-575D19.1	38.1134	1.07706	0.384734	2.79949	0.00511833	0.0219552
ENSG00000079432.7	CIC	10.6424	1.07584	0.406653	2.64559	0.00815493	0.0316028
ENSG00000069020.18	MAST4	22.3596	1.0748	0.402756	2.66861	0.0076165	0.0300113
ENSG00000173812.10	EIF1	63.8271	1.07393	0.274137	3.91748	8.95e-05	0.000763087
ENSG00000079246.15	XRCC5	35.2692	1.07322	0.341863	3.13931	0.00169344	0.00894285
ENSG00000232946.1	RP11-390F4.2	29.548	1.07281	0.43539	2.46402	0.013739	0.046755
ENSG00000234741.7	GAS5	27.9614	1.07217	0.422348	2.5386	0.0111297	0.0400037
ENSG00000135404.11	CD63	25.7657	1.06979	0.259116	4.12862	3.65e-05	0.00035497
ENSG00000235175.1	RPL26P37	41.4452	1.06949	0.380279	2.81239	0.00491754	0.0212466
ENSG00000105968.18	H2AFV	32.6474	1.06923	0.356056	3.00298	0.00267353	0.0129404
ENSG00000197063.10	MAFG	26.4178	1.06663	0.392194	2.71965	0.00653514	0.026713
ENSG00000224600.5	RP4-612B18.1	25.9911	1.06591	0.292938	3.63869	0.000274027	0.00194356
ENSG00000078043.15	PIAS2	14.852	1.06557	0.416695	2.5572	0.0105519	0.0383114
ENSG00000105993.14	DNAJB6	14.8024	1.06557	0.422392	2.52271	0.0116456	0.041376
ENSG00000240463.1	RPS19P3	22.653	1.0655	0.391872	2.71901	0.0065478	0.0267418
ENSG00000144724.19	PTPRG	26.3047	1.0654	0.337091	3.16058	0.00157458	0.00844906
ENSG00000132485.13	ZRANB2	43.0879	1.06148	0.317973	3.33826	0.000843041	0.00502214
ENSG00000147526.19	TACC1	52.9256	1.0608	0.363156	2.92107	0.00348833	0.0162159
ENSG00000149273.14	RPS3	207.986	1.06069	0.241141	4.39865	1.09e-05	0.000122495
ENSG00000140264.19	SERF2	57.5628	1.05999	0.227252	4.66437	3.1e-06	3.95e-05
ENSG00000100644.16	HIF1A	21.8373	1.05448	0.403836	2.61115	0.00902385	0.0340783
ENSG00000232573.1	RPL3P4	34.0106	1.0524	0.374763	2.80818	0.00498228	0.0214616
ENSG00000064666.14	CNN2	35.2629	1.05096	0.414874	2.5332	0.0113027	0.0404631
ENSG00000111605.16	CPSF6	24.2492	1.05002	0.427168	2.4581	0.0139674	0.0473635
ENSG00000091542.8	ALKBH5	23.0614	1.04915	0.358342	2.92781	0.00341363	0.0159203
ENSG00000163513.17	TGFBR2	29.2011	1.04831	0.366196	2.8627	0.00420055	0.0187949
ENSG00000056097.15	ZFR	30.7083	1.04659	0.297413	3.51897	0.000433228	0.00286691
ENSG00000114353.16	GNAI2	46.5227	1.04418	0.248118	4.20839	2.57e-05	0.000262825
ENSG00000143569.18	UBAP2L	35.4753	1.04315	0.358373	2.91079	0.00360517	0.0166134
ENSG00000166479.9	TMX3	13.761	1.04309	0.403283	2.58649	0.0096959	0.0359879
ENSG00000233016.6	SNHG7	11.8886	1.04157	0.425906	2.44555	0.0144633	0.0485395
ENSG00000099622.13	CIRBP	29.472	1.03942	0.407985	2.54769	0.0108439	0.0391733
ENSG00000134046.11	MBD2	27.9349	1.03909	0.413768	2.51129	0.0120291	0.0424277
ENSG00000138032.20	PPM1B	17.6039	1.03906	0.325377	3.1934	0.0014061	0.00768936
ENSG00000116604.17	MEF2D	16.629	1.03893	0.405582	2.56159	0.0104194	0.0379555
ENSG00000118873.15	RAB3GAP2	28.7406	1.03856	0.339197	3.06183	0.00219988	0.0111017
ENSG00000123066.7	MED13L	25.009	1.03687	0.300653	3.44875	0.000563193	0.00357188
ENSG00000008441.16	NFIX	56.8651	1.03574	0.384331	2.69493	0.00704043	0.0282763
ENSG00000086758.15	HUWE1	48.3289	1.03474	0.265816	3.8927	9.91e-05	0.00083645
ENSG00000112697.15	TMEM30A	34.9393	1.03465	0.27429	3.77209	0.000161888	0.00124563
ENSG00000006125.16	AP2B1	29.3649	1.03348	0.314953	3.28138	0.00103302	0.00592475
ENSG00000138674.16	SEC31A	73.63	1.03098	0.296415	3.47816	0.00050486	0.00326047
ENSG00000152795.17	HNRNPDL	41.0238	1.02865	0.382697	2.68789	0.00719052	0.0287521
ENSG00000156642.16	NPTN	16.8042	1.02797	0.400857	2.56444	0.0103344	0.0377032
ENSG00000010244.17	ZNF207	35.4035	1.02774	0.315034	3.26232	0.00110503	0.00628495
ENSG00000124151.18	NCOA3	28.0101	1.02549	0.367854	2.78776	0.00530734	0.0225959
ENSG00000100030.14	MAPK1	23.5811	1.02325	0.410444	2.49304	0.0126656	0.0440759
ENSG00000104067.16	TJP1	19.7866	1.02082	0.317686	3.2133	0.0013122	0.00726986
ENSG00000170144.19	HNRNPA3	42.8617	1.01711	0.322829	3.1506	0.00162933	0.00867264
ENSG00000177733.6	HNRNPA0	42.2718	1.01674	0.299837	3.39098	0.000696429	0.00428229
ENSG00000091436.16	AC013461.1	21.0642	1.01591	0.388156	2.61728	0.00886348	0.0336122
ENSG00000120690.14	ELF1	12.1721	1.0158	0.40467	2.51019	0.0120665	0.0425387
ENSG00000085063.14	CD59	23.4214	1.01576	0.415386	2.44534	0.0144716	0.0485496
ENSG00000168488.18	ATXN2L	22.8846	1.01458	0.328253	3.09086	0.0019958	0.0102708
ENSG00000092201.9	SUPT16H	17.1678	1.0131	0.398556	2.54194	0.011024	0.0396736
ENSG00000125971.16	DYNLRB1	17.274	1.01264	0.373209	2.71333	0.00666098	0.0271036
ENSG00000158850.14	B4GALT3	6.77693	1.01239	0.404006	2.50587	0.0122151	0.042925
ENSG00000122786.19	CALD1	86.437	1.01044	0.322642	3.13176	0.00173762	0.00914578
ENSG00000240652.1	RP11-832N8.1	165.342	1.00997	0.264006	3.82553	0.000130489	0.00104852
ENSG00000129636.12	ITFG1	33.0288	1.00964	0.357164	2.82684	0.00470104	0.0205404
ENSG00000152102.17	FAM168B	30.3819	1.00666	0.3429	2.93573	0.00332765	0.0155801
ENSG00000089597.16	GANAB	61.7081	1.00652	0.278442	3.61484	0.00030053	0.00210239
ENSG00000101745.16	ANKRD12	34.2482	1.00609	0.295848	3.40071	0.000672112	0.00416804
ENSG00000244398.1	RP11-466H18.1	87.1167	1.00546	0.314013	3.20196	0.00136498	0.00750136
ENSG00000157540.19	DYRK1A	17.2051	1.0039	0.359968	2.78886	0.00528943	0.0225406
ENSG00000095139.13	ARCN1	25.509	1.00067	0.373807	2.67698	0.00742892	0.029475
ENSG00000168264.10	IRF2BP2	67.3971	1.00047	0.260393	3.84216	0.000121956	0.000989954
ENSG00000265491.4	RNF115	24.9209	1.00015	0.382872	2.61224	0.00899523	0.0340128
ENSG00000152601.17	MBNL1	57.6248	0.999877	0.245104	4.07939	4.52e-05	0.000422817
ENSG00000085733.15	CTTN	34.7004	0.999577	0.329916	3.02979	0.00244721	0.0120526
ENSG00000143870.12	PDIA6	65.9545	0.99865	0.381403	2.61836	0.00883534	0.0335233
ENSG00000063244.12	U2AF2	20.2669	0.997787	0.321669	3.10191	0.00192275	0.00995982
ENSG00000165487.13	MICU2	22.7454	0.996835	0.396432	2.51451	0.0119197	0.0421454
ENSG00000100243.20	CYB5R3	20.1579	0.995127	0.39338	2.52968	0.0114165	0.0407893
ENSG00000137504.13	CREBZF	11.9582	0.994193	0.401215	2.47795	0.0132138	0.0453773
ENSG00000129351.17	ILF3	48.4394	0.993726	0.235604	4.21778	2.47e-05	0.000253389
ENSG00000182095.14	TNRC18	12.626	0.992224	0.406762	2.43932	0.0147149	0.0491301
ENSG00000214063.10	TSPAN4	22.5192	0.991058	0.390565	2.5375	0.0111649	0.0401
ENSG00000115464.14	USP34	19.3382	0.990834	0.390467	2.53756	0.0111628	0.0401
ENSG00000115524.15	SF3B1	90.4074	0.990234	0.221301	4.4746	7.66e-06	8.92e-05
ENSG00000047410.13	TPR	45.3255	0.987341	0.332031	2.97365	0.00294284	0.0140027
ENSG00000013441.15	CLK1	64.4143	0.98659	0.347434	2.83965	0.00451637	0.0199279
ENSG00000124209.3	RAB22A	12.8118	0.984799	0.400212	2.46069	0.0138669	0.0471007
ENSG00000008294.20	SPAG9	40.2542	0.983953	0.25424	3.87017	0.000108761	0.000903312
ENSG00000132432.13	SEC61G	24.4865	0.982759	0.354757	2.77023	0.00560164	0.0236043
ENSG00000237441.9	RGL2	26.664	0.982754	0.3672	2.67635	0.00744297	0.0295223
ENSG00000198668.10	CALM1	95.9988	0.978111	0.201189	4.86165	1.16e-06	1.65e-05
ENSG00000128463.12	EMC4	13.0921	0.97688	0.389116	2.51051	0.0120556	0.0425105
ENSG00000135387.20	CAPRIN1	18.9306	0.976081	0.367449	2.65637	0.00789861	0.0308726
ENSG00000101752.11	MIB1	29.919	0.975543	0.371237	2.62782	0.0085934	0.0328736
ENSG00000139726.10	DENR	16.1761	0.975441	0.35547	2.74409	0.00606797	0.0251623
ENSG00000138814.16	PPP3CA	34.7568	0.974642	0.36582	2.66426	0.00771572	0.0303249
ENSG00000163960.11	UBXN7	20.9995	0.973109	0.374504	2.5984	0.00936603	0.0350431
ENSG00000143198.12	MGST3	14.3244	0.971682	0.38499	2.52391	0.0116056	0.0412693
ENSG00000129003.15	VPS13C	24.9007	0.971462	0.344936	2.81635	0.00485721	0.0210557
ENSG00000020577.13	SAMD4A	23.8968	0.971248	0.392681	2.47338	0.0133844	0.0457984
ENSG00000105887.10	MTPN	74.4125	0.971078	0.222319	4.36795	1.25e-05	0.000138543
ENSG00000111642.14	CHD4	61.9993	0.964321	0.255234	3.77819	0.000157975	0.00122143
ENSG00000029363.15	BCLAF1	26.3827	0.963079	0.349492	2.75565	0.00585748	0.0244808
ENSG00000232864.1	NUCKS1P1	48.5807	0.958868	0.344345	2.78461	0.00535915	0.022745
ENSG00000127483.17	HP1BP3	37.026	0.953934	0.313903	3.03895	0.00237406	0.0117408
ENSG00000079332.14	SAR1A	29.3414	0.953797	0.354207	2.69276	0.00708626	0.0283827
ENSG00000078018.19	MAP2	35.2626	0.953489	0.347011	2.74772	0.00600114	0.0249429
ENSG00000161203.13	AP2M1	24.53	0.949156	0.362219	2.62039	0.00878281	0.0334036
ENSG00000061987.14	MON2	21.872	0.948452	0.381523	2.48596	0.0129201	0.0446865
ENSG00000105401.7	CDC37	24.5163	0.945423	0.34327	2.75417	0.00588418	0.0245637
ENSG00000130811.11	EIF3G	17.3581	0.944733	0.320085	2.95151	0.00316225	0.0149179
ENSG00000188647.12	PTAR1	17.2867	0.94398	0.377335	2.5017	0.0123598	0.0433274
ENSG00000054267.20	ARID4B	30.8384	0.942655	0.385164	2.44742	0.0143885	0.0483791
ENSG00000244053.1	RPL13AP2	16.6616	0.939746	0.292318	3.2148	0.00130533	0.00724585
ENSG00000146223.14	RPL7L1	18.7457	0.932306	0.371242	2.51132	0.0120282	0.0424277
ENSG00000177565.16	TBL1XR1	44.3048	0.931751	0.329393	2.82869	0.00467386	0.0204419
ENSG00000182087.12	TMEM259	33.4518	0.929008	0.290098	3.20239	0.00136292	0.00749673
ENSG00000268205.1	CTC-444N24.11	47.049	0.9289	0.253551	3.66356	0.00024873	0.00178893
ENSG00000163956.10	LRPAP1	24.2126	0.928149	0.34163	2.71683	0.00659108	0.0268879
ENSG00000198876.12	DCAF12	15.3764	0.9255	0.341971	2.70637	0.00680234	0.0275567
ENSG00000157181.15	C1orf27	25.7298	0.922661	0.340087	2.71301	0.00666742	0.0271144
ENSG00000125970.11	RALY	54.1066	0.922492	0.256366	3.59833	0.000320261	0.00221983
ENSG00000138071.13	ACTR2	103.326	0.919972	0.23468	3.92011	8.85e-05	0.00075661
ENSG00000135316.17	SYNCRIP	28.1519	0.919232	0.283327	3.24442	0.00117688	0.00662783
ENSG00000102317.17	RBM3	29.1579	0.917018	0.374189	2.45068	0.0142586	0.0480552
ENSG00000197746.13	PSAP	154.808	0.91402	0.258578	3.53479	0.0004081	0.00272453
ENSG00000068697.6	LAPTM4A	128.784	0.913895	0.22476	4.06609	4.78e-05	0.000442195
ENSG00000196504.15	PRPF40A	44.0445	0.909661	0.347272	2.61945	0.00880724	0.033461
ENSG00000109670.13	FBXW7	13.3045	0.90255	0.367095	2.45863	0.0139469	0.0473165
ENSG00000143761.14	ARF1	68.2167	0.899216	0.271172	3.31603	0.000913045	0.00535675
ENSG00000149084.12	HSD17B12	53.0065	0.897395	0.261117	3.43675	0.000588732	0.00371248
ENSG00000198677.10	TTC37	17.0058	0.895726	0.36483	2.45519	0.0140811	0.0476253
ENSG00000009307.15	CSDE1	99.0185	0.891884	0.208662	4.27429	1.92e-05	0.000202892
ENSG00000128524.4	ATP6V1F	30.9277	0.887046	0.288299	3.07682	0.00209218	0.0106558
ENSG00000122218.14	COPA	43.4583	0.88412	0.300665	2.94055	0.00327634	0.0153633
ENSG00000143545.8	RAB13	31.2069	0.882989	0.346699	2.54684	0.0108702	0.0392286
ENSG00000108424.9	KPNB1	52.9358	0.882723	0.262084	3.36809	0.000756905	0.00458334
ENSG00000081154.11	PCNP	45.5924	0.882531	0.343911	2.56616	0.0102831	0.037584
ENSG00000111540.15	RAB5B	18.0973	0.881322	0.350424	2.51502	0.0119027	0.0420956
ENSG00000164548.10	TRA2A	63.5429	0.877326	0.257642	3.40521	0.000661121	0.00411285
ENSG00000010404.17	IDS	21.2106	0.874482	0.33097	2.64218	0.00823739	0.0318363
ENSG00000120616.15	EPC1	25.7421	0.874215	0.358641	2.43758	0.0147859	0.049322
ENSG00000272325.1	NUDT3	23.5766	0.872378	0.358229	2.43525	0.0148815	0.0495791
ENSG00000173905.8	GOLIM4	42.1024	0.871846	0.326908	2.66694	0.00765444	0.0301112
ENSG00000198961.9	PJA2	40.0695	0.871763	0.273348	3.18921	0.00142662	0.00777228
ENSG00000078369.17	GNB1	77.6647	0.871542	0.256818	3.39362	0.000689765	0.00424861
ENSG00000105438.8	KDELR1	76.5141	0.871399	0.240083	3.62958	0.000283884	0.00200158
ENSG00000067560.10	RHOA	40.9772	0.86044	0.261014	3.29653	0.000978865	0.00568472
ENSG00000102158.19	MAGT1	27.2806	0.860279	0.240814	3.57238	0.000353753	0.00242382
ENSG00000151914.19	DST	73.2697	0.858381	0.333711	2.57223	0.0101046	0.0370725
ENSG00000090266.12	NDUFB2	35.4019	0.856055	0.346979	2.46716	0.0136188	0.0464289
ENSG00000022277.12	RTFDC1	17.8965	0.852902	0.338693	2.51821	0.0117952	0.0418186
ENSG00000197858.10	GPAA1	29.8471	0.85246	0.297018	2.87006	0.00410394	0.0184317
ENSG00000103495.13	MAZ	21.0298	0.848954	0.304278	2.79007	0.00526974	0.0224902
ENSG00000159140.18	SON	63.7299	0.847958	0.275211	3.08111	0.00206228	0.0105334
ENSG00000136819.15	C9orf78	22.1964	0.84259	0.31178	2.70252	0.00688166	0.0277806
ENSG00000133142.17	TCEAL4	27.9469	0.842031	0.332156	2.53504	0.0112433	0.0403009
ENSG00000231767.3	RP11-92K2.2	87.4913	0.841521	0.30731	2.73835	0.00617489	0.0255465
ENSG00000198408.13	MGEA5	41.9606	0.841362	0.345084	2.43814	0.0147632	0.0492691
ENSG00000217716.3	RPS10P3	96.6085	0.839305	0.276688	3.0334	0.00241817	0.0119302
ENSG00000167986.13	DDB1	58.1156	0.833097	0.273798	3.04275	0.00234427	0.0116296
ENSG00000146676.7	PURB	25.4878	0.830641	0.296293	2.80344	0.00505604	0.0217347
ENSG00000155096.13	AZIN1	23.719	0.83002	0.336433	2.46712	0.0136205	0.0464289
ENSG00000141367.11	CLTC	58.9024	0.829602	0.236502	3.5078	0.000451831	0.00296264
ENSG00000102144.13	PGK1	87.8616	0.829249	0.258264	3.21086	0.0013234	0.00731215
ENSG00000141279.15	NPEPPS	30.4796	0.82865	0.284136	2.91639	0.0035411	0.0163867
ENSG00000135506.15	OS9	56.9666	0.8267	0.216208	3.82363	0.000131503	0.00105489
ENSG00000128692.8	EIF2S2P4	32.4307	0.823658	0.29913	2.75351	0.00589598	0.0245986
ENSG00000182220.14	ATP6AP2	59.0225	0.82349	0.249271	3.30358	0.00095457	0.00556619
ENSG00000105953.14	OGDH	37.1136	0.822521	0.302348	2.72044	0.00651945	0.0266564
ENSG00000113712.16	CSNK1A1	27.842	0.819695	0.297447	2.75577	0.00585546	0.0244795
ENSG00000163714.17	U2SURP	43.3185	0.819265	0.317122	2.58344	0.00978204	0.0362419
ENSG00000182979.17	MTA1	20.9855	0.818573	0.324325	2.52393	0.0116053	0.0412693
ENSG00000112335.14	SNX3	33.1965	0.81829	0.323965	2.52586	0.0115417	0.0411132
ENSG00000100836.10	PABPN1	58.7107	0.818026	0.209304	3.90831	9.29e-05	0.00078794
ENSG00000153827.13	TRIP12	34.372	0.81358	0.330625	2.46074	0.0138652	0.0471007
ENSG00000123384.13	LRP1	138.272	0.810135	0.233802	3.46504	0.000530144	0.00339611
ENSG00000166794.4	PPIB	39.1047	0.809085	0.328206	2.46517	0.0136948	0.0466267
ENSG00000275895.5	U2AF1L5	93.1619	0.808577	0.232736	3.47422	0.000512341	0.00330198
ENSG00000073921.17	PICALM	22.8683	0.807249	0.327664	2.46364	0.0137533	0.0467814
ENSG00000263266.2	RPS7P1	310.66	0.80694	0.252625	3.19422	0.00140209	0.00768172
ENSG00000198034.10	RPS4X	170.933	0.804733	0.229198	3.51108	0.000446297	0.00293981
ENSG00000159658.10	EFCAB14	24.1801	0.804607	0.255529	3.14879	0.00163948	0.00871097
ENSG00000175390.12	EIF3F	30.8332	0.802759	0.311967	2.57322	0.0100757	0.0370235
ENSG00000092108.20	SCFD1	21.2443	0.801647	0.317588	2.52417	0.0115971	0.0412595
ENSG00000163527.9	STT3B	76.7975	0.798921	0.291841	2.73752	0.00619044	0.0256035
ENSG00000239344.1	RP11-771F20.1	144.79	0.79465	0.242245	3.28035	0.00103678	0.00594158
ENSG00000114850.6	SSR3	56.146	0.792326	0.288598	2.74543	0.00604312	0.0250799
ENSG00000101294.16	HM13	31.34	0.791581	0.315076	2.51235	0.011993	0.0423421
ENSG00000179134.15	SAMD4B	27.5992	0.791242	0.293084	2.69971	0.00694006	0.0279534
ENSG00000164327.12	RICTOR	19.5504	0.785544	0.317437	2.47464	0.013337	0.0456843
ENSG00000112531.16	QKI	43.044	0.781914	0.256157	3.05248	0.00226958	0.011376
ENSG00000105323.16	HNRNPUL1	40.7509	0.779369	0.273669	2.84785	0.00440159	0.0195416
ENSG00000232383.1	AC010677.5	19.3795	0.776831	0.302722	2.56615	0.0102833	0.037584
ENSG00000100201.19	DDX17	151.75	0.773966	0.188637	4.10294	4.08e-05	0.000389883
ENSG00000104964.14	AES	57.9265	0.769771	0.25096	3.0673	0.00216001	0.0109274
ENSG00000260032.1	NORAD	39.0572	0.769255	0.303976	2.53065	0.0113853	0.0406977
ENSG00000104388.14	RAB2A	47.4629	0.767154	0.233751	3.28193	0.00103097	0.00591541
ENSG00000175061.17	LRRC75A-AS1	119.366	0.762384	0.292969	2.60227	0.00926095	0.0347562
ENSG00000130402.11	ACTN4	139.656	0.757865	0.222876	3.40039	0.000672903	0.00416804
ENSG00000078808.16	SDF4	46.0095	0.756572	0.293014	2.58203	0.00982198	0.0363334
ENSG00000105939.12	ZC3HAV1	21.0117	0.755234	0.298252	2.5322	0.0113349	0.0405481
ENSG00000085224.21	ATRX	67.4257	0.754569	0.286375	2.6349	0.00841613	0.0323612
ENSG00000224631.4	RP11-51O6.1	215.564	0.742138	0.201115	3.69011	0.000224156	0.00163517
ENSG00000166598.13	HSP90B1	179.37	0.741253	0.265035	2.79681	0.00516092	0.0221048
ENSG00000229519.2	RP11-58A11.2	35.0137	0.733559	0.293595	2.49854	0.0124706	0.0436304
ENSG00000100345.20	MYH9	96.072	0.732295	0.282382	2.59328	0.00950662	0.0354434
ENSG00000080371.5	RAB21	30.0507	0.731689	0.297425	2.46008	0.0138907	0.0471592
ENSG00000138668.18	HNRNPD	76.5959	0.730455	0.228087	3.20252	0.00136228	0.00749673
ENSG00000096746.17	HNRNPH3	32.8963	0.726193	0.270764	2.68202	0.00731794	0.0292045
ENSG00000136149.6	RPL13AP25	126.542	0.72544	0.222814	3.25581	0.00113068	0.00641242
ENSG00000150459.12	SAP18	29.4506	0.722895	0.256284	2.82068	0.00479214	0.0208033
ENSG00000126945.8	HNRNPH2	24.41	0.720123	0.282975	2.54483	0.0109332	0.0394063
ENSG00000137776.16	SLTM	47.4867	0.715953	0.282795	2.5317	0.0113511	0.040596
ENSG00000123349.13	PFDN5	47.105	0.70259	0.245703	2.85951	0.00424302	0.0189452
ENSG00000141905.17	NFIC	139.334	0.697568	0.237974	2.93128	0.00337567	0.0157792
ENSG00000241431.1	RPL37P6	41.6411	0.692786	0.283418	2.4444	0.0145094	0.0486373
ENSG00000229659.1	RP11-345K20.2	141.28	0.688854	0.270942	2.54244	0.0110082	0.0396267
ENSG00000182899.14	RPL35A	75.8802	0.686545	0.257998	2.66105	0.00778978	0.0305514
ENSG00000111897.6	SERINC1	54.2103	0.681786	0.217034	3.14138	0.00168151	0.00889294
ENSG00000160551.10	TAOK1	32.9261	0.668826	0.270272	2.47464	0.0133371	0.0456843
ENSG00000226396.1	RP5-1056L3.3	105.918	0.661035	0.226992	2.91216	0.0035894	0.0165726
ENSG00000069275.12	NUCKS1	79.6853	0.660608	0.264173	2.50066	0.0123962	0.0434336
ENSG00000165119.19	HNRNPK	53.4123	0.65455	0.255606	2.56078	0.0104437	0.0380053
ENSG00000070831.15	CDC42	58.8179	0.64953	0.244491	2.65666	0.00789197	0.0308631
ENSG00000137815.14	RTF1	42.8954	0.640997	0.235366	2.72341	0.0064612	0.0264787
ENSG00000135390.17	ATP5G2	44.2244	0.63296	0.253154	2.5003	0.0124088	0.0434568
ENSG00000121774.17	KHDRBS1	64.013	0.613112	0.249592	2.45646	0.0140314	0.0475277
ENSG00000110321.15	EIF4G2	101.275	0.600569	0.182217	3.2959	0.000981059	0.00569284
ENSG00000139218.17	SCAF11	55.895	0.593589	0.226914	2.61591	0.00889888	0.0337286
ENSG00000213820.3	RPL13P2	201.045	0.580583	0.216818	2.67775	0.00741195	0.0294321
ENSG00000108654.12	DDX5	167.678	0.566425	0.224302	2.52528	0.0115608	0.0411608
ENSG00000156976.15	EIF4A2	96.1615	0.542905	0.205713	2.63913	0.00831179	0.0320546
ENSG00000092841.18	MYL6	84.5129	0.523742	0.213639	2.45152	0.0142252	0.0479654
ENSG00000145741.15	BTF3	163.852	0.49178	0.189873	2.59005	0.0095963	0.0356644
ENSG00000189043.9	NDUFA4	184.689	-0.459522	0.164447	-2.79434	0.00520053	0.0222412
ENSG00000084234.16	APLP2	136.863	-0.491495	0.168779	-2.91206	0.00359051	0.0165726
ENSG00000087086.14	FTL	1834.23	-0.515956	0.206031	-2.50427	0.0122706	0.0430806
ENSG00000136527.17	TRA2B	69.2935	-0.533219	0.209619	-2.54375	0.0109669	0.0394981
ENSG00000196914.8	ARHGEF12	71.8278	-0.553634	0.223865	-2.47307	0.0133958	0.0458265
ENSG00000115306.15	SPTBN1	75.2972	-0.626352	0.253909	-2.46684	0.0136312	0.0464544
ENSG00000117984.13	CTSD	120.105	-0.629871	0.238565	-2.64025	0.0082846	0.0319842
ENSG00000231925.11	TAPBP	89.5515	-0.651328	0.250681	-2.59824	0.00937042	0.0350431
ENSG00000171105.13	INSR	52.9427	-0.657854	0.267736	-2.4571	0.0140065	0.0474849
ENSG00000136810.12	TXN	165.595	-0.677012	0.224411	-3.01684	0.00255424	0.0124939
ENSG00000084754.10	HADHA	31.1776	-0.738575	0.279485	-2.64263	0.00822657	0.0318116
ENSG00000119318.12	RAD23B	51.5281	-0.752086	0.257585	-2.91976	0.003503	0.0162735
ENSG00000269028.3	MTRNR2L12	233.243	-0.753465	0.268662	-2.80451	0.00503927	0.0216875
ENSG00000064393.15	HIPK2	67.1987	-0.781745	0.312898	-2.4984	0.0124755	0.0436368
ENSG00000178719.16	GRINA	60.1937	-0.791303	0.240995	-3.28349	0.00102531	0.00589
ENSG00000154723.12	ATP5J	73.6047	-0.794817	0.209351	-3.79657	0.00014671	0.00115111
ENSG00000142676.12	RPL11	71.308	-0.798869	0.259059	-3.08374	0.00204418	0.0104634
ENSG00000123144.10	C19orf43	51.2279	-0.822841	0.284075	-2.89656	0.00377279	0.0172472
ENSG00000167815.11	PRDX2	48.9858	-0.82548	0.318613	-2.59085	0.00957389	0.0356079
ENSG00000142949.16	PTPRF	71.9399	-0.829193	0.327823	-2.5294	0.0114259	0.0408126
ENSG00000197930.12	ERO1A	28.164	-0.854755	0.308718	-2.76873	0.00562757	0.0236997
ENSG00000140740.10	UQCRC2	32.4158	-0.868031	0.296702	-2.92559	0.003438	0.0160131
ENSG00000116962.14	NID1	93.0501	-0.875995	0.307934	-2.84475	0.00444461	0.0196962
ENSG00000169567.11	HINT1	137.082	-0.882033	0.213012	-4.14077	3.46e-05	0.000339503
ENSG00000112893.9	MAN2A1	60.6303	-0.892281	0.333119	-2.67857	0.00739383	0.0294091
ENSG00000165516.10	KLHDC2	39.5449	-0.893277	0.307646	-2.90359	0.00368914	0.0169514
ENSG00000146701.11	MDH2	36.7206	-0.900105	0.273825	-3.28715	0.00101206	0.00582023
ENSG00000143418.19	CERS2	58.3689	-0.904428	0.315185	-2.86952	0.004111	0.0184461
ENSG00000099875.14	MKNK2	57.5771	-0.921839	0.272389	-3.38428	0.000713657	0.00436948
ENSG00000164733.20	CTSB	116.109	-0.934781	0.26872	-3.47864	0.000503967	0.00325681
ENSG00000227973.1	PIN4P1	25.2279	-0.960259	0.369981	-2.59542	0.00944742	0.035285
ENSG00000135940.6	COX5B	24.4306	-0.961283	0.393795	-2.44107	0.0146437	0.0489781
ENSG00000167397.14	VKORC1	48.9821	-0.961704	0.269723	-3.56552	0.000363134	0.00247744
ENSG00000156411.9	C14orf2	35.4187	-0.963103	0.29289	-3.28828	0.00100803	0.00580703
ENSG00000100225.17	FBXO7	38.0141	-0.964657	0.316488	-3.048	0.00230369	0.011472
ENSG00000134294.13	SLC38A2	149.897	-0.966473	0.325098	-2.97287	0.0029503	0.0140242
ENSG00000139112.10	GABARAPL1	67.8684	-0.96753	0.273622	-3.53601	0.000406227	0.00271583
ENSG00000074695.5	LMAN1	48.7443	-0.971515	0.310381	-3.13007	0.00174763	0.00918834
ENSG00000130202.9	NECTIN2	27.1253	-0.973891	0.29691	-3.28009	0.00103773	0.00594467
ENSG00000159461.14	AMFR	21.6622	-0.978414	0.350847	-2.78872	0.00529175	0.0225438
ENSG00000147471.11	PROSC	15.4843	-0.98111	0.365926	-2.68117	0.0073365	0.0292541
ENSG00000118985.15	ELL2	50.9085	-0.985848	0.386652	-2.5497	0.0107816	0.0389873
ENSG00000081377.16	CDC14B	20.0689	-1.02231	0.412996	-2.47536	0.0133102	0.0456318
ENSG00000172216.5	CEBPB	49.511	-1.03088	0.364149	-2.83093	0.00464122	0.0203286
ENSG00000164405.10	UQCRQ	103.841	-1.03429	0.255656	-4.04561	5.22e-05	0.000475322
ENSG00000131174.4	COX7B	33.4835	-1.03825	0.287713	-3.60864	0.000307807	0.00214711
ENSG00000147853.16	AK3	47.9244	-1.05228	0.258367	-4.0728	4.65e-05	0.000432987
ENSG00000215021.8	PHB2	50.7425	-1.06271	0.299385	-3.54964	0.000385754	0.00260816
ENSG00000110048.11	OSBP	10.7274	-1.06744	0.429673	-2.48431	0.0129803	0.0448011
ENSG00000111639.7	MRPL51	15.8285	-1.06818	0.432795	-2.4681	0.0135831	0.0463677
ENSG00000091527.15	CDV3	36.0549	-1.07483	0.281155	-3.82291	0.000131888	0.0010568
ENSG00000269893.6	SNHG8	22.5514	-1.07829	0.382949	-2.81576	0.00486619	0.0210756
ENSG00000186951.16	PPARA	23.0102	-1.07857	0.440464	-2.44871	0.0143369	0.0482284
ENSG00000099817.11	POLR2E	17.5023	-1.07877	0.423657	-2.54634	0.0108859	0.0392754
ENSG00000114779.19	ABHD14B	54.4852	-1.08049	0.290494	-3.7195	0.000199621	0.00148415
ENSG00000166987.14	MBD6	22.526	-1.08081	0.433329	-2.49421	0.0126239	0.0439734
ENSG00000102786.14	INTS6	25.8011	-1.08587	0.334637	-3.24494	0.00117477	0.00661855
ENSG00000155368.16	DBI	115.656	-1.08607	0.288702	-3.76191	0.000168623	0.00128571
ENSG00000128050.8	PAICS	34.5827	-1.08995	0.379486	-2.87216	0.00407671	0.0183209
ENSG00000105854.12	PON2	82.6346	-1.09639	0.268241	-4.08731	4.36e-05	0.000411879
ENSG00000096696.13	DSP	49.7889	-1.09646	0.383591	-2.85842	0.0042576	0.0189908
ENSG00000100528.11	CNIH1	45.0036	-1.10528	0.263962	-4.18726	2.82e-05	0.000283673
ENSG00000130517.13	PGPEP1	21.2466	-1.10807	0.453834	-2.44156	0.0146238	0.048952
ENSG00000128283.6	CDC42EP1	31.1967	-1.1168	0.395506	-2.82372	0.00474697	0.0206727
ENSG00000170315.13	UBB	9.37196	-1.12361	0.411048	-2.73354	0.00626582	0.025859
ENSG00000205213.13	LGR4	31.5913	-1.12876	0.374629	-3.013	0.00258678	0.0126358
ENSG00000249072.1	RP11-777B9.5	34.5324	-1.13443	0.42674	-2.65835	0.00785236	0.0307379
ENSG00000137992.14	DBT	21.1794	-1.13767	0.420408	-2.7061	0.00680778	0.0275567
ENSG00000184076.13	UQCR10	30.6299	-1.14612	0.431352	-2.65704	0.00788306	0.0308412
ENSG00000165029.15	ABCA1	63.3138	-1.15222	0.283067	-4.07047	4.69e-05	0.000435773
ENSG00000228253.1	MT-ATP8	152.646	-1.15349	0.241496	-4.77642	1.78e-06	2.43e-05
ENSG00000054523.17	KIF1B	13.6239	-1.154	0.420105	-2.74694	0.00601549	0.0249881
ENSG00000255823.3	MTRNR2L8	85.8842	-1.16282	0.306315	-3.79615	0.000146963	0.00115246
ENSG00000136448.11	NMT1	14.0062	-1.16299	0.38416	-3.02735	0.00246708	0.0121297
ENSG00000170855.3	TRIAP1	14.6331	-1.16409	0.454285	-2.56248	0.0103929	0.037878
ENSG00000125149.11	C16orf70	9.32904	-1.16697	0.466753	-2.50019	0.0124126	0.0434593
ENSG00000166797.10	FAM96A	20.0235	-1.16942	0.414401	-2.82196	0.00477308	0.0207483
ENSG00000010256.10	UQCRC1	36.4567	-1.16947	0.261919	-4.465	8.01e-06	9.29e-05
ENSG00000170581.13	STAT2	24.9881	-1.18231	0.396279	-2.98353	0.00284947	0.0136044
ENSG00000102910.13	LONP2	41.4749	-1.18274	0.346387	-3.41451	0.000638967	0.00398902
ENSG00000113719.15	ERGIC1	75.4133	-1.18486	0.247598	-4.78541	1.71e-06	2.34e-05
ENSG00000161011.19	SQSTM1	30.322	-1.1901	0.397198	-2.99622	0.00273345	0.0131815
ENSG00000110871.14	COQ5	21.571	-1.19821	0.428169	-2.79846	0.00513475	0.0220058
ENSG00000198561.13	CTNND1	32.4025	-1.20157	0.306665	-3.9182	8.92e-05	0.000761714
ENSG00000109079.9	TNFAIP1	12.2239	-1.21177	0.472935	-2.56224	0.0103999	0.0378941
ENSG00000147684.7	NDUFB9	22.9844	-1.21224	0.339506	-3.57058	0.000356186	0.00243584
ENSG00000090013.9	BLVRB	19.6461	-1.2132	0.28723	-4.2238	2.4e-05	0.000247415
ENSG00000110090.12	CPT1A	33.5671	-1.21353	0.338218	-3.58801	0.00033321	0.00230068
ENSG00000263563.5	UBBP4	82.2037	-1.21916	0.257932	-4.72668	2.28e-06	3.04e-05
ENSG00000143252.14	SDHC	47.0108	-1.21999	0.315062	-3.87221	0.000107854	0.000898552
ENSG00000164050.12	PLXNB1	22.1428	-1.22204	0.440403	-2.77482	0.00552319	0.0233296
ENSG00000186350.9	RXRA	44.9276	-1.22458	0.334733	-3.65839	0.000253807	0.00181633
ENSG00000116221.15	MRPL37	15.4318	-1.22856	0.475049	-2.58617	0.00970493	0.0360007
ENSG00000134056.11	MRPS36	16.1275	-1.23064	0.459295	-2.67941	0.00737513	0.0293629
ENSG00000160877.5	NACC1	20.9457	-1.24275	0.499113	-2.48992	0.0127773	0.0442923
ENSG00000123728.9	RAP2C	16.6747	-1.24373	0.465901	-2.66951	0.00759623	0.0299737
ENSG00000171604.11	CXXC5	25.6036	-1.24625	0.460842	-2.70429	0.00684496	0.0276637
ENSG00000064225.12	ST3GAL6	15.0009	-1.25064	0.477571	-2.61875	0.00882525	0.0335017
ENSG00000221869.4	CEBPD	175.471	-1.25129	0.409642	-3.0546	0.00225358	0.0113248
ENSG00000063854.12	HAGH	36.3773	-1.25967	0.337175	-3.73596	0.000186999	0.00140416
ENSG00000163683.11	SMIM14	44.827	-1.25982	0.356442	-3.53442	0.000408668	0.00272705
ENSG00000225972.1	MTND1P23	86.1154	-1.26022	0.360701	-3.49382	0.00047616	0.00309807
ENSG00000169439.11	SDC2	110.729	-1.26745	0.302267	-4.19314	2.75e-05	0.000278961
ENSG00000116977.18	LGALS8	18.7965	-1.27064	0.493166	-2.57649	0.00998083	0.0367786
ENSG00000166002.6	SMCO4	16.9628	-1.28216	0.496866	-2.58049	0.00986608	0.0364495
ENSG00000221963.5	APOL6	37.0913	-1.28383	0.436602	-2.9405	0.00327684	0.0153633
ENSG00000175899.14	A2M	323.153	-1.28554	0.292998	-4.38753	1.15e-05	0.00012792
ENSG00000131504.15	DIAPH1	28.4152	-1.28829	0.382588	-3.3673	0.000759088	0.00459267
ENSG00000119408.16	NEK6	15.1524	-1.2896	0.464949	-2.77363	0.00554342	0.0233796
ENSG00000198840.2	MT-ND3	1301.88	-1.29101	0.22594	-5.71398	1.1e-08	2.33e-07
ENSG00000170412.16	GPRC5C	27.7407	-1.29194	0.404779	-3.19172	0.00141429	0.00772788
ENSG00000168701.18	TMEM208	20.246	-1.29536	0.333768	-3.88103	0.000104014	0.000873001
ENSG00000086061.15	DNAJA1	38.9674	-1.30035	0.372416	-3.49167	0.000480012	0.0031203
ENSG00000157625.15	TAB3	20.2852	-1.30528	0.452401	-2.88523	0.00391123	0.0177498
ENSG00000107223.12	EDF1	15.5606	-1.30884	0.32615	-4.01302	5.99e-05	0.000539148
ENSG00000143641.9	GALNT2	47.9252	-1.31083	0.410409	-3.19396	0.00140334	0.00768173
ENSG00000137563.11	GGH	76.7057	-1.31194	0.391711	-3.34927	0.000810256	0.0048555
ENSG00000270307.1	MTATP6P2	194.969	-1.31218	0.320054	-4.09986	4.13e-05	0.000393801
ENSG00000140564.10	FURIN	42.2073	-1.31356	0.335751	-3.9123	9.14e-05	0.000776403
ENSG00000214026.10	MRPL23	25.0348	-1.31613	0.406357	-3.23884	0.00120015	0.00674296
ENSG00000150540.13	HNMT	36.8523	-1.32244	0.47823	-2.76529	0.00568728	0.0238949
ENSG00000115486.11	GGCX	33.2926	-1.33115	0.31674	-4.20265	2.64e-05	0.000268817
ENSG00000117528.11	ABCD3	56.1423	-1.3332	0.341296	-3.90629	9.37e-05	0.000793605
ENSG00000116016.13	EPAS1	77.5579	-1.33366	0.391649	-3.40524	0.000661059	0.00411285
ENSG00000250479.8	CHCHD10	89.3847	-1.33645	0.369869	-3.6133	0.00030233	0.00211395
ENSG00000160208.12	RRP1B	11.9991	-1.33768	0.535687	-2.49713	0.0125205	0.0437408
ENSG00000064115.10	TM7SF3	18.9228	-1.33917	0.493464	-2.71382	0.00665121	0.0270716
ENSG00000117448.13	AKR1A1	29.526	-1.34159	0.352083	-3.81043	0.000138724	0.00109844
ENSG00000196182.10	STK40	17.0535	-1.34386	0.466801	-2.87888	0.00399093	0.01806
ENSG00000123240.16	OPTN	12.5166	-1.34593	0.489063	-2.75205	0.00592228	0.0246827
ENSG00000159921.14	GNE	23.4668	-1.34765	0.429609	-3.13691	0.00170737	0.00900642
ENSG00000256618.2	MTRNR2L1	319.714	-1.34954	0.380628	-3.54555	0.000391797	0.0026403
ENSG00000182704.7	TSKU	37.0277	-1.35215	0.539412	-2.50671	0.0121861	0.0428368
ENSG00000136152.14	COG3	11.9094	-1.35312	0.465396	-2.90746	0.00364381	0.01677
ENSG00000198899.2	MT-ATP6	191.247	-1.35815	0.35413	-3.83518	0.000125474	0.001014
ENSG00000176834.13	VSIG10	10.5657	-1.36653	0.531366	-2.57173	0.0101193	0.0371075
ENSG00000249242.7	TMEM150C	14.7195	-1.36706	0.556756	-2.4554	0.0140728	0.0476162
ENSG00000197969.11	VPS13A	19.3272	-1.38223	0.415272	-3.32849	0.000873186	0.00517045
ENSG00000157379.13	DHRS1	8.78853	-1.38306	0.558919	-2.47452	0.0133414	0.0456843
ENSG00000159200.17	RCAN1	27.9273	-1.38792	0.50316	-2.7584	0.00580845	0.0243184
ENSG00000166833.19	NAV2	18.0663	-1.38823	0.493491	-2.81307	0.00490708	0.0212078
ENSG00000110921.12	MVK	22.9225	-1.3899	0.398327	-3.48934	0.000484216	0.0031405
ENSG00000169813.16	HNRNPF	20.9612	-1.39116	0.421881	-3.29752	0.000975431	0.00567167
ENSG00000162407.8	PLPP3	71.0345	-1.39121	0.343745	-4.04721	5.18e-05	0.000472694
ENSG00000116704.7	SLC35D1	24.4502	-1.39158	0.434459	-3.20301	0.00135999	0.00748832
ENSG00000108950.11	FAM20A	12.6163	-1.39256	0.54206	-2.56901	0.0101989	0.0373706
ENSG00000142166.12	IFNAR1	20.8195	-1.39418	0.404064	-3.4504	0.000559762	0.00355484
ENSG00000125520.13	SLC2A4RG	72.4052	-1.39998	0.343168	-4.07957	4.51e-05	0.000422777
ENSG00000116586.11	LAMTOR2	22.9957	-1.40321	0.413418	-3.39416	0.000688394	0.00424564
ENSG00000166226.12	CCT2	11.2276	-1.40769	0.541249	-2.60082	0.00930008	0.0348711
ENSG00000241399.6	CD302	77.869	-1.40912	0.336232	-4.19092	2.78e-05	0.000280108
ENSG00000134575.9	ACP2	24.0162	-1.41047	0.435954	-3.23537	0.00121485	0.00681753
ENSG00000112972.14	HMGCS1	62.3852	-1.41071	0.466498	-3.02404	0.00249427	0.0122466
ENSG00000078177.13	N4BP2	10.575	-1.41236	0.5774	-2.44608	0.0144421	0.0485138
ENSG00000168827.14	GFM1	13.4591	-1.41684	0.442833	-3.19949	0.00137673	0.00756013
ENSG00000138796.15	HADH	28.9835	-1.41941	0.408782	-3.4723	0.000516028	0.00332276
ENSG00000084070.11	SMAP2	12.4112	-1.42104	0.50914	-2.79106	0.00525365	0.0224349
ENSG00000168994.13	PXDC1	23.4973	-1.42153	0.505242	-2.81356	0.00489962	0.0211819
ENSG00000085117.11	CD82	19.4929	-1.42297	0.491007	-2.89807	0.00375464	0.0171917
ENSG00000065485.18	PDIA5	20.1656	-1.4281	0.494325	-2.88898	0.00386493	0.0175843
ENSG00000270906.1	MTND4P35	19.8825	-1.43592	0.432089	-3.32321	0.000889877	0.00524046
ENSG00000162928.8	PEX13	8.27151	-1.43674	0.52517	-2.73576	0.00622356	0.0257034
ENSG00000180530.10	NRIP1	22.3831	-1.43746	0.479364	-2.99867	0.00271158	0.0131069
ENSG00000065054.13	SLC9A3R2	39.2404	-1.44076	0.337401	-4.27016	1.95e-05	0.000206225
ENSG00000244187.7	TMEM141	13.782	-1.44336	0.342457	-4.21471	2.5e-05	0.000256304
ENSG00000093010.12	COMT	37.28	-1.44759	0.320126	-4.52194	6.13e-06	7.3e-05
ENSG00000167112.9	TRUB2	12.1936	-1.44827	0.520758	-2.78108	0.00541792	0.0229449
ENSG00000139289.13	PHLDA1	104.255	-1.45168	0.437305	-3.3196	0.00090146	0.00529964
ENSG00000230092.7	RP11-206L10.8	16.6362	-1.45226	0.535042	-2.7143	0.00664165	0.027048
ENSG00000106400.11	ZNHIT1	21.0435	-1.45439	0.452789	-3.21206	0.00131786	0.00728996
ENSG00000163660.11	CCNL1	44.8403	-1.45465	0.318763	-4.56342	5.03e-06	6.15e-05
ENSG00000143891.16	GALM	20.8672	-1.45821	0.442293	-3.29693	0.000977484	0.00568131
ENSG00000266412.5	NCOA4	61.1877	-1.46068	0.27446	-5.32201	1.03e-07	1.81e-06
ENSG00000117143.13	UAP1	53.7891	-1.46673	0.372112	-3.94164	8.09e-05	0.000699706
ENSG00000174547.13	MRPL11	9.32277	-1.46858	0.462159	-3.17765	0.00148473	0.00803619
ENSG00000159335.15	PTMS	88.2301	-1.4701	0.313992	-4.68198	2.84e-06	3.66e-05
ENSG00000086619.13	ERO1B	12.4549	-1.47058	0.49486	-2.97171	0.0029615	0.0140686
ENSG00000113328.18	CCNG1	32.415	-1.47288	0.398334	-3.6976	0.000217652	0.00159667
ENSG00000109519.12	GRPEL1	12.6894	-1.47417	0.515284	-2.8609	0.0042244	0.0188781
ENSG00000168528.11	SERINC2	17.5462	-1.47433	0.544073	-2.70981	0.00673222	0.027325
ENSG00000078902.15	TOLLIP	19.8535	-1.47926	0.404887	-3.65351	0.000258684	0.0018457
ENSG00000162337.11	LRP5	37.6133	-1.47948	0.337702	-4.38103	1.18e-05	0.000131289
ENSG00000150527.16	CTAGE5	20.9324	-1.47972	0.420395	-3.51983	0.000431829	0.00285897
ENSG00000169919.16	GUSB	31.1911	-1.47978	0.359197	-4.1197	3.79e-05	0.000367495
ENSG00000129422.14	MTUS1	23.8539	-1.48119	0.531574	-2.78643	0.00532927	0.0226633
ENSG00000171222.10	SCAND1	7.48582	-1.48579	0.535409	-2.77506	0.00551907	0.023325
ENSG00000102996.4	MMP15	10.7438	-1.48635	0.59092	-2.51532	0.0118925	0.0420733
ENSG00000115738.9	ID2	73.4572	-1.48704	0.330541	-4.49881	6.83e-06	8.05e-05
ENSG00000111271.14	ACAD10	10.0979	-1.49619	0.494921	-3.02309	0.00250208	0.0122765
ENSG00000107897.18	ACBD5	17.6011	-1.4977	0.488775	-3.06419	0.0021826	0.01103
ENSG00000008513.14	ST3GAL1	72.2061	-1.49819	0.403452	-3.71343	0.000204471	0.00151471
ENSG00000162924.13	REL	7.10167	-1.50316	0.571473	-2.63033	0.00853017	0.0326682
ENSG00000182957.15	SPATA13	10.0534	-1.50506	0.586361	-2.56678	0.0102647	0.0375351
ENSG00000073605.18	GSDMB	15.8503	-1.50901	0.504945	-2.98847	0.00280378	0.0134527
ENSG00000248923.1	MTND5P11	20.9098	-1.51076	0.403385	-3.7452	0.000180252	0.00135848
ENSG00000136877.14	FPGS	16.8726	-1.51555	0.44743	-3.38724	0.000705993	0.00432995
ENSG00000088812.17	ATRN	17.146	-1.51859	0.508213	-2.9881	0.00280717	0.0134599
ENSG00000135636.13	DYSF	6.35994	-1.52314	0.579039	-2.63047	0.00852663	0.0326634
ENSG00000122378.13	FAM213A	45.689	-1.52532	0.345961	-4.40893	1.04e-05	0.000117656
ENSG00000198727.2	MT-CYB	858.641	-1.52562	0.241116	-6.32732	2.49e-10	6.56e-09
ENSG00000047634.14	SCML1	18.7442	-1.52976	0.534743	-2.86074	0.00422648	0.0188814
ENSG00000198947.15	DMD	17.5668	-1.53308	0.533561	-2.8733	0.00406207	0.0182921
ENSG00000119986.6	AVPI1	9.84036	-1.53397	0.580054	-2.64453	0.00818053	0.0316774
ENSG00000107864.14	CPEB3	21.2458	-1.53676	0.489918	-3.13677	0.00170822	0.00900761
ENSG00000083123.14	BCKDHB	24.8295	-1.54921	0.406189	-3.81402	0.000136723	0.00108703
ENSG00000171365.15	CLCN5	15.6837	-1.55021	0.578436	-2.68	0.00736229	0.0293325
ENSG00000198712.1	MT-CO2	335.666	-1.55036	0.335935	-4.61507	3.93e-06	4.93e-05
ENSG00000182871.14	COL18A1	192.104	-1.55082	0.294472	-5.26644	1.39e-07	2.38e-06
ENSG00000117500.12	TMED5	35.0138	-1.55616	0.418033	-3.72257	0.000197202	0.00146769
ENSG00000111775.2	COX6A1	28.3179	-1.5583	0.335375	-4.64644	3.38e-06	4.29e-05
ENSG00000184990.12	SIVA1	12.0929	-1.55923	0.468883	-3.32541	0.000882897	0.00521189
ENSG00000176542.9	USF3	9.58877	-1.56208	0.460294	-3.39366	0.000689652	0.00424861
ENSG00000198786.2	MT-ND5	98.485	-1.56348	0.323936	-4.8265	1.39e-06	1.95e-05
ENSG00000198938.2	MT-CO3	2177.46	-1.56543	0.250812	-6.24143	4.34e-10	1.11e-08
ENSG00000139644.12	TMBIM6	268.005	-1.57424	0.189998	-8.28558	1.18e-16	6.48e-15
ENSG00000204070.9	SYS1	10.9597	-1.57629	0.519203	-3.03599	0.00239749	0.0118404
ENSG00000013583.8	HEBP1	26.4818	-1.57848	0.385326	-4.09647	4.2e-05	0.000398818
ENSG00000088766.11	CRLS1	42.6182	-1.57999	0.413442	-3.82155	0.000132614	0.00106165
ENSG00000151611.13	MMAA	7.23828	-1.58297	0.61551	-2.5718	0.0101171	0.0371075
ENSG00000235698.1	PA2G4P2	8.36449	-1.58377	0.586333	-2.70115	0.00691004	0.0278546
ENSG00000180089.5	TMEM86B	24.4462	-1.58736	0.436237	-3.63876	0.000273957	0.00194356
ENSG00000164904.16	ALDH7A1	27.615	-1.58747	0.386616	-4.10606	4.02e-05	0.000385955
ENSG00000271207.1	MTCO1P22	7.11159	-1.58781	0.534755	-2.96923	0.00298547	0.0141583
ENSG00000103264.16	FBXO31	14.6926	-1.58931	0.5861	-2.71166	0.00669471	0.0271945
ENSG00000143149.12	ALDH9A1	36.4293	-1.59232	0.373092	-4.26792	1.97e-05	0.000208008
ENSG00000164466.12	SFXN1	37.3667	-1.59681	0.321765	-4.96267	6.95e-07	1.04e-05
ENSG00000147224.10	PRPS1	11.4241	-1.59889	0.504981	-3.16624	0.00154425	0.00830811
ENSG00000163083.5	INHBB	16.6052	-1.60094	0.657541	-2.43474	0.0149026	0.0496073
ENSG00000141753.6	IGFBP4	27.2229	-1.6023	0.512844	-3.12434	0.00178207	0.00934201
ENSG00000005882.11	PDK2	15.3963	-1.60305	0.505297	-3.17249	0.00151139	0.00815886
ENSG00000175606.10	TMEM70	8.56111	-1.60378	0.581129	-2.75977	0.0057842	0.0242523
ENSG00000164074.14	ABHD18	7.50888	-1.60513	0.597109	-2.68816	0.00718466	0.0287366
ENSG00000188559.13	RALGAPA2	9.46032	-1.61054	0.501947	-3.20858	0.00133391	0.00736454
ENSG00000226392.1	MTATP6P21	78.8802	-1.61466	0.325604	-4.95898	7.09e-07	1.05e-05
ENSG00000109854.13	HTATIP2	21.2412	-1.6164	0.433905	-3.72524	0.000195133	0.00145479
ENSG00000111266.8	DUSP16	25.9522	-1.6164	0.362507	-4.45896	8.24e-06	9.53e-05
ENSG00000152270.8	PDE3B	13.4893	-1.61835	0.523059	-3.09401	0.00197469	0.0101804
ENSG00000137713.15	PPP2R1B	20.7896	-1.62	0.413879	-3.91419	9.07e-05	0.000771589
ENSG00000079805.16	DNM2	6.19359	-1.62137	0.652359	-2.48539	0.0129409	0.044708
ENSG00000066651.17	TRMT11	9.29687	-1.62336	0.639263	-2.53942	0.0111036	0.0399401
ENSG00000025434.18	NR1H3	9.67034	-1.62592	0.586724	-2.77119	0.00558512	0.0235486
ENSG00000145247.11	OCIAD2	11.402	-1.62846	0.540278	-3.01412	0.00257726	0.0125936
ENSG00000077238.13	IL4R	21.8891	-1.62965	0.501258	-3.25111	0.00114954	0.00649682
ENSG00000164823.9	OSGIN2	6.11636	-1.63272	0.618824	-2.63842	0.00832932	0.032105
ENSG00000103811.15	CTSH	21.4045	-1.63741	0.498034	-3.28775	0.00100992	0.00581557
ENSG00000136868.10	SLC31A1	22.2723	-1.64009	0.400284	-4.09732	4.18e-05	0.000397812
ENSG00000148655.14	C10orf11	7.59868	-1.6416	0.613455	-2.676	0.00745075	0.0295289
ENSG00000069399.13	BCL3	47.1053	-1.64751	0.467178	-3.52651	0.000421072	0.00279939
ENSG00000114023.15	FAM162A	28.5549	-1.64787	0.436773	-3.77283	0.000161403	0.00124391
ENSG00000168303.6	MPLKIP	27.1992	-1.65196	0.464858	-3.55368	0.000379878	0.00257086
ENSG00000213398.7	LCAT	7.36495	-1.65289	0.566496	-2.91774	0.00352578	0.0163422
ENSG00000124299.13	PEPD	14.1661	-1.65408	0.498771	-3.31631	0.000912133	0.00535579
ENSG00000165175.15	MID1IP1	32.8197	-1.6549	0.466965	-3.54396	0.000394166	0.00265058
ENSG00000198744.5	MTCO3P12	15.2837	-1.65719	0.480193	-3.45109	0.000558334	0.00354734
ENSG00000133393.12	FOPNL	6.13915	-1.65798	0.668848	-2.47886	0.0131803	0.0453382
ENSG00000012504.13	NR1H4	24.3839	-1.65834	0.537547	-3.08502	0.00203541	0.0104296
ENSG00000169359.13	SLC33A1	21.2192	-1.65889	0.491031	-3.37838	0.000729137	0.00444714
ENSG00000126067.11	PSMB2	35.8911	-1.66018	0.332902	-4.98699	6.13e-07	9.26e-06
ENSG00000157557.11	ETS2	62.6566	-1.66433	0.431891	-3.85358	0.000116405	0.000950821
ENSG00000198804.2	MT-CO1	190.497	-1.6661	0.273431	-6.09334	1.11e-09	2.68e-08
ENSG00000068650.18	ATP11A	10.7887	-1.66723	0.564596	-2.95295	0.00314748	0.0148531
ENSG00000138780.14	GSTCD	9.04946	-1.67036	0.507226	-3.29313	0.000990795	0.00572615
ENSG00000174851.14	YIF1A	26.6307	-1.67353	0.419519	-3.98917	6.63e-05	0.000588205
ENSG00000120137.6	PANK3	31.9377	-1.67419	0.363075	-4.61113	4e-06	5.01e-05
ENSG00000111666.10	CHPT1	22.5311	-1.67571	0.439425	-3.81342	0.000137058	0.00108903
ENSG00000103415.11	HMOX2	10.0969	-1.67892	0.522631	-3.21245	0.00131609	0.00728297
ENSG00000249212.1	ATP1B1P1	8.72571	-1.68239	0.689249	-2.44091	0.0146504	0.0489781
ENSG00000244921.2	MTCYBP18	8.07573	-1.68801	0.510626	-3.30576	0.000947188	0.00553215
ENSG00000173156.6	RHOD	11.5306	-1.68985	0.50742	-3.33028	0.000867599	0.0051456
ENSG00000247627.2	MTND4P12	129.322	-1.69107	0.335282	-5.04372	4.57e-07	7.09e-06
ENSG00000242372.6	EIF6	10.2198	-1.69219	0.613654	-2.75757	0.00582327	0.0243663
ENSG00000076604.14	TRAF4	9.78515	-1.6959	0.509559	-3.32817	0.000874189	0.00517314
ENSG00000110013.12	SIAE	7.1993	-1.69893	0.671988	-2.52822	0.0114644	0.0409265
ENSG00000101577.9	LPIN2	28.9445	-1.70562	0.432315	-3.94533	7.97e-05	0.00069112
ENSG00000171530.13	TBCA	11.4991	-1.71222	0.515936	-3.31866	0.000904495	0.0053153
ENSG00000183624.13	HMCES	7.88868	-1.7162	0.657298	-2.61099	0.00902817	0.0340834
ENSG00000136997.15	MYC	19.8951	-1.71816	0.578691	-2.96905	0.00298723	0.0141583
ENSG00000156110.13	ADK	13.8334	-1.72007	0.524538	-3.2792	0.00104102	0.00595396
ENSG00000186480.12	INSIG1	70.1286	-1.72104	0.47813	-3.59951	0.000318814	0.00221301
ENSG00000196411.9	EPHB4	13.0866	-1.72138	0.420135	-4.09721	4.18e-05	0.000397812
ENSG00000166855.9	CLPX	16.5286	-1.72773	0.435357	-3.96855	7.23e-05	0.000636767
ENSG00000139180.10	NDUFA9	9.38552	-1.72962	0.494548	-3.49738	0.000469854	0.00306539
ENSG00000144381.16	HSPD1	115.802	-1.7303	0.292247	-5.92068	3.21e-09	7.33e-08
ENSG00000143878.9	RHOB	130.809	-1.73444	0.352792	-4.91631	8.82e-07	1.28e-05
ENSG00000101856.9	PGRMC1	85.7306	-1.73667	0.283487	-6.12612	9e-10	2.22e-08
ENSG00000103485.17	QPRT	45.6808	-1.73864	0.325344	-5.344	9.09e-08	1.62e-06
ENSG00000072506.12	HSD17B10	9.53534	-1.73951	0.550809	-3.1581	0.00158803	0.00850533
ENSG00000269386.5	RAB11B-AS1	9.91506	-1.74124	0.615536	-2.82882	0.00467204	0.0204419
ENSG00000115286.19	NDUFS7	9.80221	-1.74344	0.449507	-3.87855	0.000105081	0.000879379
ENSG00000181513.14	ACBD4	17.2689	-1.74451	0.485531	-3.593	0.000326893	0.00226141
ENSG00000108960.7	MMD	19.3868	-1.74487	0.535079	-3.26097	0.00111033	0.0063126
ENSG00000105518.13	TMEM205	8.16637	-1.74588	0.559649	-3.1196	0.00181095	0.00947262
ENSG00000076770.14	MBNL3	91.4444	-1.74805	0.428396	-4.08045	4.49e-05	0.000421687
ENSG00000161013.16	MGAT4B	13.2336	-1.75197	0.442538	-3.95891	7.53e-05	0.000658962
ENSG00000159228.12	CBR1	97.3651	-1.75403	0.350206	-5.00856	5.48e-07	8.37e-06
ENSG00000141664.9	ZCCHC2	20.8483	-1.75487	0.431296	-4.06882	4.73e-05	0.000438455
ENSG00000189077.10	TMEM120A	14.834	-1.75701	0.474049	-3.70639	0.000210235	0.0015534
ENSG00000130706.12	ADRM1	11.5359	-1.76028	0.428319	-4.10974	3.96e-05	0.000381647
ENSG00000147475.14	ERLIN2	9.2975	-1.76065	0.584846	-3.01045	0.00260858	0.0127055
ENSG00000148690.11	FRA10AC1	9.10792	-1.76313	0.585286	-3.01243	0.00259169	0.012649
ENSG00000179091.4	CYC1	29.2078	-1.77054	0.365748	-4.84089	1.29e-06	1.82e-05
ENSG00000104635.13	SLC39A14	163.431	-1.77291	0.313036	-5.66358	1.48e-08	3.06e-07
ENSG00000227018.1	IL6STP1	7.83136	-1.77488	0.700493	-2.53375	0.0112848	0.0404093
ENSG00000141295.13	SCRN2	7.04818	-1.7803	0.686296	-2.59407	0.00948479	0.0353969
ENSG00000066084.12	DIP2B	8.5789	-1.78278	0.666869	-2.67336	0.00750966	0.0297212
ENSG00000126106.13	TMEM53	5.59585	-1.78396	0.710802	-2.50979	0.0120802	0.0425556
ENSG00000106049.8	HIBADH	23.0476	-1.78422	0.389704	-4.57841	4.69e-06	5.76e-05
ENSG00000153721.18	CNKSR3	21.0802	-1.78741	0.48853	-3.65876	0.000253438	0.0018146
ENSG00000186205.12	2023-03-01	16.095	-1.78949	0.705827	-2.5353	0.0112351	0.0403009
ENSG00000112159.11	MDN1	9.42149	-1.78978	0.678683	-2.63713	0.0083611	0.0321755
ENSG00000165118.14	C9orf64	6.78844	-1.79134	0.662777	-2.70279	0.00687608	0.0277659
ENSG00000102763.16	VWA8	8.82653	-1.79283	0.509675	-3.51759	0.000435476	0.00287863
ENSG00000133321.10	RARRES3	11.1212	-1.79522	0.587053	-3.05802	0.00222807	0.0112163
ENSG00000099260.10	PALMD	10.7505	-1.79781	0.668217	-2.69047	0.0071352	0.0285627
ENSG00000074527.11	NTN4	6.5906	-1.79823	0.671952	-2.67613	0.00744775	0.0295251
ENSG00000160007.17	ARHGAP35	21.5987	-1.80306	0.415819	-4.33617	1.45e-05	0.000157482
ENSG00000165997.4	ARL5B	30.1332	-1.80514	0.547982	-3.29416	0.000987156	0.00571665
ENSG00000181788.3	SIAH2	19.6615	-1.80517	0.427413	-4.22348	2.41e-05	0.000247597
ENSG00000198886.2	MT-ND4	1473.33	-1.80782	0.252715	-7.15359	8.45e-13	3.07e-11
ENSG00000198142.4	SOWAHC	14.1531	-1.80837	0.467019	-3.87216	0.000107874	0.000898552
ENSG00000170989.8	S1PR1	6.20393	-1.80963	0.685615	-2.63943	0.00830462	0.0320443
ENSG00000271480.1	MTND3P19	14.7341	-1.8099	0.504738	-3.58583	0.000336012	0.00231788
ENSG00000170271.10	FAXDC2	8.53087	-1.81242	0.712347	-2.54429	0.0109499	0.0394567
ENSG00000177542.10	SLC25A22	6.02862	-1.81643	0.691243	-2.62778	0.0085945	0.0328736
ENSG00000053371.12	AKR7A2	13.3361	-1.8188	0.448595	-4.05445	5.03e-05	0.00046123
ENSG00000198763.3	MT-ND2	783.309	-1.82066	0.320508	-5.68056	1.34e-08	2.79e-07
ENSG00000160712.12	IL6R	48.6811	-1.82416	0.43746	-4.16989	3.05e-05	0.000304465
ENSG00000129514.5	FOXA1	15.3907	-1.82861	0.485404	-3.76719	0.000165096	0.00126353
ENSG00000164403.14	SHROOM1	34.1461	-1.83193	0.367964	-4.97856	6.41e-07	9.6e-06
ENSG00000118596.11	SLC16A7	13.5923	-1.83443	0.554904	-3.30586	0.000946867	0.00553215
ENSG00000181026.14	AEN	11.4358	-1.83658	0.692172	-2.65335	0.00796964	0.0310634
ENSG00000161813.21	LARP4	39.3605	-1.83858	0.311432	-5.90363	3.56e-09	8.04e-08
ENSG00000134109.10	EDEM1	21.9928	-1.84357	0.397654	-4.6361	3.55e-06	4.48e-05
ENSG00000125637.15	PSD4	9.32421	-1.84558	0.574295	-3.21364	0.00131062	0.00726395
ENSG00000205544.3	TMEM256	49.6172	-1.84974	0.312434	-5.92044	3.21e-09	7.33e-08
ENSG00000133731.9	IMPA1	28.9895	-1.85261	0.456265	-4.06037	4.9e-05	0.000451704
ENSG00000137491.14	SLCO2B1	49.7701	-1.85379	0.364249	-5.08937	3.59e-07	5.7e-06
ENSG00000091483.6	FH	10.8629	-1.85545	0.529007	-3.50742	0.000452474	0.0029655
ENSG00000169814.12	BTD	3.40687	-1.85563	0.754088	-2.46076	0.0138642	0.0471007
ENSG00000167721.10	TSR1	3.4383	-1.85697	0.753689	-2.46384	0.0137459	0.0467675
ENSG00000143164.15	DCAF6	12.8843	-1.85728	0.515851	-3.60042	0.000317699	0.00220634
ENSG00000182463.15	TSHZ2	29.9123	-1.85743	0.47303	-3.92668	8.61e-05	0.000738014
ENSG00000114491.13	UMPS	10.5807	-1.85924	0.556278	-3.34228	0.000830941	0.00495624
ENSG00000179403.11	VWA1	14.6431	-1.86238	0.467307	-3.98534	6.74e-05	0.000596654
ENSG00000180233.10	ZNRF2	8.254	-1.86366	0.584213	-3.19004	0.00142254	0.0077565
ENSG00000259671.1	MTCYBP23	38.728	-1.87642	0.344203	-5.45149	4.99e-08	9.22e-07
ENSG00000167969.12	ECI1	61.8969	-1.87819	0.229563	-8.18156	2.8e-16	1.5e-14
ENSG00000123684.12	LPGAT1	35.4905	-1.88204	0.355393	-5.29566	1.19e-07	2.07e-06
ENSG00000262902.1	MTCO1P40	314.977	-1.88271	0.266811	-7.05636	1.71e-12	6.08e-11
ENSG00000198888.2	MT-ND1	507.911	-1.88278	0.30276	-6.21872	5.01e-10	1.27e-08
ENSG00000115109.13	EPB41L5	15.4036	-1.88325	0.565685	-3.32915	0.000871114	0.00516148
ENSG00000158457.5	TSPAN33	6.47953	-1.89899	0.639199	-2.97089	0.00296942	0.0140942
ENSG00000133657.14	ATP13A3	78.7256	-1.89947	0.247831	-7.66438	1.8e-14	7.9e-13
ENSG00000168792.4	ABHD15	7.95949	-1.9002	0.617971	-3.07491	0.00210567	0.0106903
ENSG00000100504.16	PYGL	29.7257	-1.90594	0.451234	-4.22385	2.4e-05	0.000247415
ENSG00000101474.11	APMAP	40.3733	-1.91158	0.404591	-4.72473	2.3e-06	3.06e-05
ENSG00000005175.9	RPAP3	4.37243	-1.91177	0.767396	-2.49125	0.0127295	0.0441587
ENSG00000147955.16	SIGMAR1	10.7168	-1.91457	0.597342	-3.20516	0.00134989	0.00743839
ENSG00000059691.11	GATB	6.09141	-1.91649	0.74211	-2.58249	0.0098089	0.0362945
ENSG00000138709.17	LARP1B	20.0274	-1.91796	0.475892	-4.03023	5.57e-05	0.000504313
ENSG00000177192.13	PUS1	4.8815	-1.92132	0.73308	-2.62088	0.00877023	0.0333646
ENSG00000145990.10	GFOD1	5.63288	-1.93074	0.654841	-2.94841	0.00319415	0.0150535
ENSG00000187630.15	DHRS4L2	3.07142	-1.93232	0.786752	-2.45608	0.0140463	0.0475522
ENSG00000170540.14	ARL6IP1	87.943	-1.93241	0.278088	-6.9489	3.68e-12	1.25e-10
ENSG00000271687.1	MTND5P10	7.56543	-1.93498	0.645775	-2.99637	0.00273217	0.0131797
ENSG00000023909.9	GCLM	24.3563	-1.93626	0.402545	-4.81005	1.51e-06	2.1e-05
ENSG00000152382.5	TADA1	5.83823	-1.93874	0.751951	-2.57827	0.00992951	0.0366178
ENSG00000112992.16	NNT	18.9057	-1.93898	0.410563	-4.72274	2.33e-06	3.08e-05
ENSG00000226564.1	FTH1P20	5.91722	-1.94041	0.608435	-3.18918	0.00142675	0.00777228
ENSG00000077420.15	APBB1IP	4.40069	-1.94457	0.782321	-2.48564	0.012932	0.0446999
ENSG00000152558.14	TMEM123	101.58	-1.94849	0.282246	-6.90349	5.07e-12	1.7e-10
ENSG00000148175.12	STOM	90.5326	-1.95016	0.392	-4.97491	6.53e-07	9.77e-06
ENSG00000086205.16	FOLH1	5.88617	-1.95268	0.684736	-2.85172	0.00434832	0.0193293
ENSG00000197448.13	GSTK1	22.3783	-1.95315	0.461445	-4.23269	2.31e-05	0.000238866
ENSG00000168234.12	TTC39C	18.9494	-1.95402	0.45889	-4.25815	2.06e-05	0.000216193
ENSG00000251340.1	RP11-461G12.2	8.01165	-1.95448	0.586685	-3.33139	0.000864125	0.00513067
ENSG00000141504.11	SAT2	78.6717	-1.9595	0.290916	-6.73562	1.63e-11	4.94e-10
ENSG00000146859.6	TMEM140	7.18046	-1.96424	0.660683	-2.97304	0.00294863	0.0140242
ENSG00000140905.9	GCSH	15.3831	-1.96445	0.468823	-4.19017	2.79e-05	0.000280837
ENSG00000116191.17	RALGPS2	17.475	-1.96513	0.485225	-4.04993	5.12e-05	0.000468421
ENSG00000156990.14	RPUSD3	7.71847	-1.96768	0.732229	-2.68725	0.00720428	0.028791
ENSG00000137133.10	HINT2	27.8404	-1.96885	0.394088	-4.99597	5.85e-07	8.88e-06
ENSG00000170088.13	TMEM192	16.6841	-1.96927	0.431627	-4.56243	5.06e-06	6.17e-05
ENSG00000139178.10	C1RL	24.5504	-1.97335	0.415484	-4.74953	2.04e-06	2.74e-05
ENSG00000160323.18	ADAMTS13	6.36275	-1.9769	0.550258	-3.59268	0.000327294	0.0022631
ENSG00000122729.18	ACO1	37.9676	-1.97737	0.394116	-5.01722	5.24e-07	8.04e-06
ENSG00000038210.12	PI4K2B	11.9811	-1.98053	0.438056	-4.52117	6.15e-06	7.32e-05
ENSG00000182551.13	ADI1	82.7865	-1.98345	0.290238	-6.83387	8.27e-12	2.67e-10
ENSG00000111057.10	KRT18	12.4867	-1.98508	0.523019	-3.79544	0.000147384	0.00115323
ENSG00000188997.7	KCTD21	4.97543	-1.98761	0.657364	-3.0236	0.00249782	0.0122598
ENSG00000168899.4	VAMP5	3.79938	-1.98769	0.784134	-2.53488	0.0112485	0.0403094
ENSG00000004142.11	POLDIP2	12.2778	-1.98965	0.571748	-3.47994	0.000501524	0.00324248
ENSG00000204389.9	HSPA1A	149.853	-1.99151	0.498758	-3.99293	6.53e-05	0.00058112
ENSG00000074964.16	ARHGEF10L	29.1373	-1.99155	0.422106	-4.71813	2.38e-06	3.14e-05
ENSG00000104325.6	DECR1	49.1699	-1.99466	0.335821	-5.93963	2.86e-09	6.57e-08
ENSG00000185950.8	IRS2	74.2934	-1.99666	0.396616	-5.03424	4.8e-07	7.4e-06
ENSG00000214207.2	KRT18P10	8.62303	-2.00252	0.700343	-2.85934	0.00424519	0.0189473
ENSG00000103121.8	CMC2	6.97217	-2.00387	0.615589	-3.2552	0.00113312	0.00641669
ENSG00000225630.1	MTND2P28	22.5276	-2.00406	0.435802	-4.59855	4.25e-06	5.28e-05
ENSG00000136463.7	TACO1	5.39289	-2.00478	0.654025	-3.06529	0.00217461	0.0109974
ENSG00000166582.9	CENPV	29.1239	-2.00585	0.425143	-4.71805	2.38e-06	3.14e-05
ENSG00000185813.10	PCYT2	10.3921	-2.00665	0.58278	-3.44324	0.00057479	0.00363963
ENSG00000073578.16	SDHA	9.95302	-2.00716	0.425653	-4.71549	2.41e-06	3.18e-05
ENSG00000161526.14	SAP30BP	4.4069	-2.01078	0.729465	-2.75651	0.0058422	0.0244312
ENSG00000073350.13	LLGL2	8.59538	-2.011	0.601146	-3.34528	0.00082199	0.00491103
ENSG00000092621.11	PHGDH	9.46821	-2.0136	0.593053	-3.39532	0.000685485	0.00423134
ENSG00000161533.11	ACOX1	75.3339	-2.01408	0.286132	-7.03897	1.94e-12	6.8e-11
ENSG00000170677.5	SOCS6	11.8025	-2.01445	0.584348	-3.44734	0.000566135	0.00358894
ENSG00000105976.14	MET	23.4733	-2.0176	0.523732	-3.85235	0.000116991	0.00095506
ENSG00000204219.9	TCEA3	68.0907	-2.0192	0.426752	-4.73155	2.23e-06	2.97e-05
ENSG00000139428.11	MMAB	20.7948	-2.02062	0.588512	-3.43345	0.000595961	0.00375163
ENSG00000134363.11	FST	55.9848	-2.02832	0.542293	-3.74027	0.000183822	0.00138445
ENSG00000006453.13	BAIAP2L1	9.45007	-2.02983	0.666042	-3.0476	0.00230673	0.0114777
ENSG00000170385.9	SLC30A1	41.1801	-2.03125	0.362234	-5.60757	2.05e-08	4.11e-07
ENSG00000165795.22	NDRG2	66.0599	-2.03195	0.410787	-4.94647	7.56e-07	1.12e-05
ENSG00000188811.13	NHLRC3	10.5242	-2.03231	0.591978	-3.43308	0.000596772	0.00375163
ENSG00000178301.3	AQP11	6.22886	-2.03523	0.683359	-2.97827	0.00289881	0.0138207
ENSG00000187164.18	SHTN1	4.39362	-2.03786	0.821947	-2.47931	0.0131636	0.0453074
ENSG00000107566.13	ERLIN1	24.3281	-2.04075	0.431199	-4.73275	2.21e-06	2.95e-05
ENSG00000052802.12	MSMO1	81.8353	-2.04386	0.414743	-4.92801	8.31e-07	1.21e-05
ENSG00000134802.17	SLC43A3	19.4199	-2.04466	0.562294	-3.63628	0.000276603	0.00195989
ENSG00000177150.12	FAM210A	11.3309	-2.04543	0.535744	-3.81793	0.000134576	0.00107473
ENSG00000162851.7	TFB2M	7.51113	-2.04599	0.708093	-2.88944	0.00385926	0.017564
ENSG00000167772.11	ANGPTL4	16.4287	-2.04636	0.711082	-2.87781	0.00400441	0.0180871
ENSG00000111885.6	MAN1A1	71.3542	-2.04669	0.335707	-6.09665	1.08e-09	2.63e-08
ENSG00000135750.14	KCNK1	12.6796	-2.05253	0.749396	-2.73892	0.00616418	0.025517
ENSG00000172497.8	ACOT12	13.1301	-2.05443	0.697803	-2.94414	0.0032385	0.0152293
ENSG00000042445.13	RETSAT	34.1918	-2.06186	0.46804	-4.40531	1.06e-05	0.000119355
ENSG00000080493.14	SLC4A4	10.4103	-2.06402	0.827945	-2.49295	0.0126687	0.0440759
ENSG00000093217.9	XYLB	13.134	-2.07193	0.614807	-3.37005	0.000751537	0.00455922
ENSG00000117620.13	SLC35A3	15.5783	-2.07424	0.462801	-4.48194	7.4e-06	8.67e-05
ENSG00000116688.16	MFN2	24.7625	-2.07601	0.40803	-5.08788	3.62e-07	5.73e-06
ENSG00000130164.12	LDLR	34.6145	-2.07915	0.460552	-4.51447	6.35e-06	7.52e-05
ENSG00000117266.15	CDK18	7.92338	-2.081	0.774333	-2.68747	0.00719946	0.0287798
ENSG00000140374.15	ETFA	31.0168	-2.08277	0.37063	-5.61953	1.91e-08	3.89e-07
ENSG00000079739.15	PGM1	77.1887	-2.08999	0.322803	-6.47452	9.51e-11	2.64e-09
ENSG00000101911.12	PRPS2	8.25315	-2.09309	0.641953	-3.26051	0.00111213	0.00632033
ENSG00000116171.16	SCP2	142.019	-2.09366	0.247128	-8.47196	2.41e-17	1.39e-15
ENSG00000182919.14	C11orf54	54.1697	-2.09401	0.285672	-7.33014	2.3e-13	8.93e-12
ENSG00000135900.3	MRPL44	7.7046	-2.09436	0.751723	-2.78608	0.00533502	0.0226787
ENSG00000237973.1	MTCO1P12	585.246	-2.09504	0.284885	-7.35398	1.92e-13	7.55e-12
ENSG00000164938.13	TP53INP1	53.4845	-2.09783	0.37608	-5.57814	2.43e-08	4.78e-07
ENSG00000128928.8	IVD	18.5259	-2.09791	0.466416	-4.49795	6.86e-06	8.08e-05
ENSG00000264215.1	RP11-283C24.1	40.3171	-2.098	0.539548	-3.88845	0.000100888	0.000850246
ENSG00000135100.17	HNF1A	6.60733	-2.10772	0.712043	-2.96011	0.00307528	0.0145363
ENSG00000112378.11	PERP	39.9635	-2.11002	0.512166	-4.1198	3.79e-05	0.000367495
ENSG00000126822.16	PLEKHG3	4.10796	-2.1136	0.818222	-2.58316	0.00979003	0.036258
ENSG00000225756.1	DBH-AS1	7.95552	-2.11427	0.692717	-3.05214	0.00227214	0.011376
ENSG00000198189.10	HSD17B11	62.1026	-2.11615	0.378826	-5.58607	2.32e-08	4.59e-07
ENSG00000169242.11	EFNA1	26.6417	-2.12013	0.56899	-3.72614	0.000194437	0.00145089
ENSG00000175806.14	MSRA	5.16884	-2.12052	0.7633	-2.7781	0.00546781	0.0231288
ENSG00000078070.12	MCCC1	13.0443	-2.12592	0.605538	-3.51079	0.000446772	0.00294159
ENSG00000050426.15	LETMD1	9.98806	-2.13011	0.600681	-3.54616	0.000390888	0.00263541
ENSG00000162817.6	C1orf115	32.6704	-2.133	0.432224	-4.93493	8.02e-07	1.18e-05
ENSG00000102897.9	LYRM1	23.0119	-2.13558	0.413778	-5.16116	2.45e-07	4.06e-06
ENSG00000269313.5	MAGIX	3.97474	-2.14024	0.745768	-2.86984	0.00410678	0.0184329
ENSG00000111911.6	HINT3	7.16885	-2.1423	0.635598	-3.37053	0.000750244	0.00455648
ENSG00000163220.10	S100A9	26.0382	-2.15069	0.684587	-3.14159	0.00168032	0.00889294
ENSG00000087266.15	SH3BP2	13.9149	-2.15278	0.536893	-4.00969	6.08e-05	0.000545766
ENSG00000100342.20	APOL1	16.6794	-2.15761	0.566637	-3.80775	0.000140235	0.00110636
ENSG00000104823.8	ECH1	40.3314	-2.16138	0.375032	-5.76319	8.25e-09	1.78e-07
ENSG00000110315.6	RNF141	3.41849	-2.16392	0.867022	-2.49581	0.012567	0.0438604
ENSG00000211459.2	MT-RNR1	131.724	-2.16573	0.302785	-7.15272	8.51e-13	3.09e-11
ENSG00000146085.7	MUT	34.9404	-2.16836	0.388031	-5.5881	2.3e-08	4.55e-07
ENSG00000198794.11	SCAMP5	4.22416	-2.16849	0.829882	-2.61301	0.00897476	0.0339713
ENSG00000155287.10	SLC25A28	5.46803	-2.16891	0.689334	-3.14638	0.00165304	0.008765
ENSG00000160813.6	PPP1R35	2.09537	-2.16987	0.879105	-2.46828	0.0135766	0.0463674
ENSG00000101444.12	AHCY	33.3391	-2.17296	0.38895	-5.58673	2.31e-08	4.58e-07
ENSG00000103150.5	MLYCD	10.7999	-2.17406	0.587295	-3.70183	0.000214052	0.00157672
ENSG00000162688.16	AGL	12.5333	-2.17633	0.502853	-4.32796	1.5e-05	0.000162973
ENSG00000229604.2	MTATP8P2	97.1588	-2.1766	0.329125	-6.61328	3.76e-11	1.1e-09
ENSG00000164038.14	SLC9B2	9.36247	-2.17777	0.634332	-3.43318	0.000596557	0.00375163
ENSG00000104228.12	TRIM35	4.51042	-2.1838	0.825104	-2.6467	0.00812812	0.0315331
ENSG00000143382.14	ADAMTSL4	9.05965	-2.18521	0.754129	-2.89767	0.00375951	0.017203
ENSG00000213930.11	GALT	24.479	-2.19111	0.435065	-5.03629	4.75e-07	7.33e-06
ENSG00000135002.11	RFK	9.58725	-2.19621	0.596468	-3.68202	0.000231396	0.00168285
ENSG00000148572.15	NRBF2	5.36609	-2.1979	0.713344	-3.08112	0.00206222	0.0105334
ENSG00000162545.5	CAMK2N1	76.2045	-2.20046	0.324021	-6.7911	1.11e-11	3.47e-10
ENSG00000172057.9	ORMDL3	17.2038	-2.20287	0.421757	-5.22309	1.76e-07	2.96e-06
ENSG00000117228.9	GBP1	25.9221	-2.20315	0.630223	-3.49582	0.000472603	0.00307772
ENSG00000145041.15	DCAF1	6.55007	-2.20416	0.597161	-3.69106	0.000223318	0.00163072
ENSG00000210107.1	MT-TQ	65.5553	-2.20919	0.467479	-4.72575	2.29e-06	3.05e-05
ENSG00000167244.18	IGF2	89.232	-2.21732	0.603107	-3.6765	0.000236457	0.00171617
ENSG00000148672.8	GLUD1	358.852	-2.22522	0.275747	-8.06977	7.04e-16	3.7e-14
ENSG00000108551.4	RASD1	24.8131	-2.22574	0.858629	-2.5922	0.00953636	0.0355153
ENSG00000161513.11	FDXR	4.87399	-2.22652	0.863327	-2.579	0.00990881	0.0365697
ENSG00000123104.11	ITPR2	53.0267	-2.2273	0.38821	-5.73734	9.62e-09	2.05e-07
ENSG00000235961.5	PNMA6A	5.80424	-2.22907	0.840054	-2.65349	0.00796653	0.0310634
ENSG00000244414.6	CFHR1	114.414	-2.23021	0.490583	-4.54604	5.47e-06	6.59e-05
ENSG00000138029.13	HADHB	23.7882	-2.23046	0.407956	-5.46739	4.57e-08	8.49e-07
ENSG00000088451.10	TGDS	5.28277	-2.23093	0.75628	-2.94988	0.003179	0.014987
ENSG00000205269.5	TMEM170B	5.45894	-2.23265	0.737173	-3.02867	0.00245632	0.0120892
ENSG00000212989.3	RP11-351E7.2	4.16351	-2.23823	0.852672	-2.62495	0.00866605	0.033061
ENSG00000113615.12	SEC24A	10.4419	-2.23829	0.65642	-3.40985	0.000649982	0.00405234
ENSG00000137513.9	NARS2	3.85081	-2.23857	0.907877	-2.46572	0.0136738	0.0465662
ENSG00000163701.18	IL17RE	6.64257	-2.23898	0.854215	-2.6211	0.00876477	0.0333527
ENSG00000172366.19	MCRIP2	4.59978	-2.24024	0.771163	-2.90501	0.00367239	0.0168906
ENSG00000141582.14	CBX4	7.81809	-2.24261	0.677963	-3.30786	0.000940123	0.00549767
ENSG00000163481.7	RNF25	3.10478	-2.24452	0.829563	-2.70566	0.00681689	0.0275736
ENSG00000164161.9	HHIP	14.9121	-2.24798	0.741406	-3.03205	0.00242897	0.011967
ENSG00000134317.17	GRHL1	5.54853	-2.25117	0.887896	-2.53539	0.0112322	0.0403009
ENSG00000146416.17	AIG1	49.7917	-2.2537	0.296931	-7.58998	3.2e-14	1.36e-12
ENSG00000143416.20	SELENBP1	26.9184	-2.25385	0.401674	-5.61113	2.01e-08	4.04e-07
ENSG00000103381.11	CPPED1	12.5017	-2.26473	0.59069	-3.83405	0.000126052	0.00101801
ENSG00000148339.12	SLC25A25	23.2279	-2.26609	0.629888	-3.59761	0.00032115	0.00222491
ENSG00000138867.16	GUCD1	40.1396	-2.26695	0.354314	-6.39814	1.57e-10	4.24e-09
ENSG00000181359.5	HSP90AA6P	15.1303	-2.26937	0.610857	-3.71506	0.000203156	0.00150653
ENSG00000136371.10	MTHFS	25.4452	-2.2726	0.419015	-5.42368	5.84e-08	1.07e-06
ENSG00000276085.1	CCL3L3	8.5176	-2.27819	0.919211	-2.47842	0.0131965	0.0453742
ENSG00000275234.1	CTD-2396E7.11	3.648	-2.27847	0.931446	-2.44616	0.0144386	0.0485134
ENSG00000096080.11	MRPS18A	6.66412	-2.27849	0.645336	-3.53071	0.000414452	0.00276051
ENSG00000114021.11	NIT2	19.0342	-2.27974	0.40961	-5.56564	2.61e-08	5.08e-07
ENSG00000073008.14	PVR	6.47944	-2.28334	0.650701	-3.50904	0.000449724	0.00295608
ENSG00000250722.5	SEPP1	361.772	-2.28593	0.299923	-7.6217	2.5e-14	1.09e-12
ENSG00000000003.14	TSPAN6	34.1915	-2.28897	0.429767	-5.32606	1e-07	1.78e-06
ENSG00000155629.14	PIK3AP1	21.5286	-2.29579	0.476755	-4.81546	1.47e-06	2.05e-05
ENSG00000212907.2	MT-ND4L	17.9845	-2.29907	0.499125	-4.60619	4.1e-06	5.11e-05
ENSG00000187824.8	TMEM220	16.7407	-2.30076	0.481201	-4.78128	1.74e-06	2.38e-05
ENSG00000141232.4	TOB1	64.1859	-2.3071	0.443191	-5.20564	1.93e-07	3.24e-06
ENSG00000075240.16	GRAMD4	12.2273	-2.30898	0.737848	-3.12934	0.00175199	0.0092079
ENSG00000165030.3	NFIL3	19.3752	-2.31296	0.535574	-4.31865	1.57e-05	0.000169363
ENSG00000087258.13	GNAO1	4.1369	-2.31367	0.876646	-2.63923	0.00830943	0.0320542
ENSG00000267541.1	MTCO2P2	9.82897	-2.31562	0.56426	-4.10383	4.06e-05	0.000388659
ENSG00000236255.1	AC009404.2	3.29449	-2.32333	0.934602	-2.48591	0.0129222	0.0446865
ENSG00000108179.13	PPIF	24.3815	-2.32441	0.453507	-5.1254	2.97e-07	4.81e-06
ENSG00000100714.15	MTHFD1	10.1351	-2.32551	0.618871	-3.75767	0.000171505	0.00130359
ENSG00000257475.2	RP11-983P16.2	1.98242	-2.32558	0.94715	-2.45534	0.0140751	0.0476162
ENSG00000131503.20	ANKHD1	2.23035	-2.32558	0.95281	-2.44076	0.0146563	0.0489781
ENSG00000178026.12	LRRC75B	4.24378	-2.3298	0.832886	-2.79726	0.00515377	0.0220807
ENSG00000169372.12	CRADD	3.17696	-2.3305	0.888448	-2.62311	0.00871311	0.033209
ENSG00000227517.6	LINC01483	6.18032	-2.33282	0.805796	-2.89505	0.00379101	0.0173029
ENSG00000133169.5	BEX1	23.1923	-2.33403	0.787931	-2.96222	0.00305426	0.0144513
ENSG00000164690.7	SHH	8.17225	-2.33582	0.704387	-3.31611	0.000912805	0.00535675
ENSG00000148123.14	PLPPR1	7.47029	-2.34083	0.858731	-2.72592	0.00641229	0.0263159
ENSG00000146648.16	EGFR	23.0759	-2.34366	0.459456	-5.10096	3.38e-07	5.4e-06
ENSG00000171503.11	ETFDH	14.797	-2.3451	0.480431	-4.88124	1.05e-06	1.51e-05
ENSG00000100577.18	GSTZ1	7.63563	-2.34564	0.639224	-3.66952	0.000243007	0.00175482
ENSG00000176720.4	BOK	24.7198	-2.35043	0.439534	-5.34756	8.91e-08	1.6e-06
ENSG00000081692.12	JMJD4	3.58272	-2.35386	0.959584	-2.45299	0.0141672	0.0478261
ENSG00000101695.8	RNF125	9.57497	-2.35584	0.693247	-3.39827	0.000678127	0.00419496
ENSG00000183844.16	FAM3B	9.13583	-2.35941	0.894363	-2.63809	0.00833734	0.03211
ENSG00000278896.1	RP11-474P2.7	2.90085	-2.3597	0.963604	-2.44882	0.0143323	0.0482243
ENSG00000076555.15	ACACB	15.7212	-2.35981	0.504053	-4.68168	2.85e-06	3.66e-05
ENSG00000076662.9	ICAM3	3.21278	-2.36091	0.811842	-2.90809	0.00363642	0.0167467
ENSG00000147123.10	NDUFB11	11.0841	-2.36285	0.603678	-3.91409	9.07e-05	0.000771589
ENSG00000165672.6	PRDX3	88.4538	-2.3634	0.338324	-6.98561	2.84e-12	9.82e-11
ENSG00000180221.6	TPT1P10	4.13248	-2.36387	0.854652	-2.76589	0.00567678	0.0238718
ENSG00000116096.5	SPR	8.48619	-2.37264	0.642553	-3.69253	0.000222038	0.00162516
ENSG00000256892.2	MTRNR2L7	9.1796	-2.37436	0.597508	-3.97377	7.07e-05	0.000624104
ENSG00000128573.23	FOXP2	3.83016	-2.37475	0.818743	-2.90048	0.00372587	0.0170818
ENSG00000149150.8	SLC43A1	18.9814	-2.37901	0.42974	-5.53592	3.1e-08	5.96e-07
ENSG00000160097.15	FNDC5	4.92604	-2.38072	0.948618	-2.50967	0.0120845	0.0425601
ENSG00000169692.12	AGPAT2	9.59574	-2.3811	0.790553	-3.01194	0.00259581	0.0126583
ENSG00000172164.13	SNTB1	40.0466	-2.38366	0.392776	-6.06876	1.29e-09	3.08e-08
ENSG00000005469.11	CROT	10.6686	-2.38593	0.655309	-3.64092	0.000271662	0.00193061
ENSG00000214087.8	ARL16	4.08966	-2.38624	0.863666	-2.76292	0.00572869	0.0240477
ENSG00000112304.10	ACOT13	24.0687	-2.38737	0.412207	-5.79168	6.97e-09	1.52e-07
ENSG00000111912.19	NCOA7	15.092	-2.39077	0.61954	-3.85895	0.000113875	0.000934865
ENSG00000170293.8	CMTM8	20.1298	-2.39228	0.476316	-5.02246	5.1e-07	7.84e-06
ENSG00000138617.14	PARP16	4.84717	-2.39367	0.84758	-2.82412	0.00474102	0.0206646
ENSG00000148335.14	NTMT1	4.23065	-2.39383	0.953743	-2.50994	0.0120753	0.0425556
ENSG00000158296.13	SLC13A3	11.4224	-2.39455	0.741175	-3.23075	0.00123466	0.00689899
ENSG00000057294.14	PKP2	7.05398	-2.39488	0.727137	-3.29358	0.000989216	0.00572509
ENSG00000163935.13	SFMBT1	4.17197	-2.40419	0.829299	-2.89906	0.0037428	0.0171539
ENSG00000170421.12	KRT8	4.1243	-2.41428	0.729719	-3.30851	0.00093794	0.00548932
ENSG00000117791.15	MARCHF2	13.3803	-2.41456	0.555725	-4.34489	1.39e-05	0.000152399
ENSG00000242110.7	AMACR	5.02538	-2.41474	0.944752	-2.55595	0.0105897	0.0384002
ENSG00000182197.10	EXT1	24.9728	-2.41703	0.439861	-5.49498	3.91e-08	7.37e-07
ENSG00000175110.11	MRPS22	3.11338	-2.41722	0.834294	-2.89732	0.00376363	0.0172108
ENSG00000160216.18	AGPAT3	33.2482	-2.4228	0.377981	-6.40984	1.46e-10	3.96e-09
ENSG00000124602.9	UNC5CL	6.20086	-2.42906	0.957368	-2.53723	0.0111733	0.0401203
ENSG00000066855.15	MTFR1	7.83545	-2.43105	0.81169	-2.99505	0.00274402	0.0132235
ENSG00000156017.12	CARNMT1	6.51216	-2.43168	0.669366	-3.63281	0.000280346	0.00198053
ENSG00000170430.9	MGMT	22.783	-2.43362	0.529281	-4.59797	4.27e-06	5.29e-05
ENSG00000180817.11	PPA1	27.8946	-2.43373	0.43187	-5.63532	1.75e-08	3.56e-07
ENSG00000156587.15	UBE2L6	4.30224	-2.43646	0.816643	-2.98351	0.00284964	0.0136044
ENSG00000184371.13	CSF1	4.26199	-2.43836	0.913184	-2.67017	0.00758134	0.0299349
ENSG00000136305.11	CIDEB	32.4763	-2.4449	0.496011	-4.92913	8.26e-07	1.21e-05
ENSG00000076864.19	RAP1GAP	4.03412	-2.44837	0.827156	-2.95999	0.0030765	0.0145373
ENSG00000003436.14	TFPI	99.7273	-2.44879	0.349113	-7.01431	2.31e-12	8.07e-11
ENSG00000143153.12	ATP1B1	109.04	-2.45111	0.367178	-6.67554	2.46e-11	7.31e-10
ENSG00000133997.11	MED6	2.49602	-2.45317	0.88099	-2.78456	0.00536006	0.022745
ENSG00000117305.14	HMGCL	5.24895	-2.45862	0.739196	-3.32607	0.000880799	0.00520165
ENSG00000143507.17	DUSP10	7.97552	-2.45913	0.72773	-3.37917	0.00072704	0.00444003
ENSG00000121039.9	RDH10	3.59236	-2.46258	0.850232	-2.89636	0.00377517	0.0172526
ENSG00000172943.19	PHF8	9.23547	-2.47048	0.53891	-4.58421	4.56e-06	5.62e-05
ENSG00000198814.12	GK	13.2516	-2.47251	0.682159	-3.62454	0.000289478	0.00203401
ENSG00000198736.11	MSRB1	25.5392	-2.47262	0.405137	-6.10316	1.04e-09	2.55e-08
ENSG00000182199.10	SHMT2	26.8528	-2.47574	0.455584	-5.43422	5.5e-08	1.01e-06
ENSG00000156218.12	ADAMTSL3	5.41753	-2.48194	0.733672	-3.3829	0.000717235	0.00438575
ENSG00000154258.16	ABCA9	8.87172	-2.48464	0.714383	-3.47802	0.000505136	0.00326047
ENSG00000245848.2	CEBPA	63.1693	-2.48633	0.501465	-4.95814	7.12e-07	1.06e-05
ENSG00000016391.10	CHDH	19.7968	-2.49303	0.56704	-4.39657	1.1e-05	0.000123193
ENSG00000203705.10	TATDN3	2.21366	-2.49408	0.93407	-2.67012	0.00758244	0.0299349
ENSG00000163050.16	ADCK3	15.917	-2.49427	0.570289	-4.37369	1.22e-05	0.000135469
ENSG00000158716.8	DUSP23	15.963	-2.49538	0.602644	-4.14073	3.46e-05	0.000339503
ENSG00000181830.8	SLC35C1	14.0278	-2.49798	0.558946	-4.46908	7.86e-06	9.12e-05
ENSG00000161920.9	MED11	8.34702	-2.5015	0.660356	-3.7881	0.000151802	0.00118071
ENSG00000100116.16	GCAT	20.5935	-2.50566	0.526572	-4.75844	1.95e-06	2.63e-05
ENSG00000182054.9	IDH2	21.0731	-2.51536	0.504783	-4.98305	6.26e-07	9.43e-06
ENSG00000108439.9	PNPO	13.6948	-2.51616	0.496919	-5.06351	4.12e-07	6.44e-06
ENSG00000114054.13	PCCB	14.7164	-2.51906	0.476899	-5.28217	1.28e-07	2.21e-06
ENSG00000185010.13	F8	3.7237	-2.52238	0.903941	-2.79043	0.00526379	0.0224715
ENSG00000187889.12	C1orf168	11.8204	-2.52287	0.718638	-3.51063	0.000447043	0.00294202
ENSG00000105447.12	GRWD1	5.44851	-2.52302	0.748541	-3.37059	0.00075008	0.00455648
ENSG00000187446.11	CHP1	18.2216	-2.52697	0.46116	-5.4796	4.26e-08	7.97e-07
ENSG00000100209.9	HSCB	9.40874	-2.52977	0.57242	-4.41944	9.9e-06	0.000112702
ENSG00000108666.9	C17orf75	4.2408	-2.53156	0.884727	-2.8614	0.00421774	0.0188601
ENSG00000117834.12	SLC5A9	3.31531	-2.5336	1.02328	-2.47596	0.0132878	0.0455767
ENSG00000134755.14	DSC2	3.91536	-2.53767	0.948216	-2.67626	0.00744496	0.0295223
ENSG00000056736.9	IL17RB	2.73575	-2.53973	0.961772	-2.64068	0.00827396	0.0319518
ENSG00000127824.13	TUBA4A	3.66119	-2.5415	0.977886	-2.59897	0.00935027	0.0349951
ENSG00000099194.5	SCD	544.582	-2.551	0.447121	-5.70538	1.16e-08	2.44e-07
ENSG00000181472.4	ZBTB2	4.37679	-2.55207	0.723122	-3.52923	0.000416769	0.00277336
ENSG00000186301.8	MST1P2	9.84801	-2.55315	0.876889	-2.9116	0.0035958	0.0165863
ENSG00000116830.11	TTF2	2.51033	-2.56215	0.900399	-2.84557	0.00443319	0.0196517
ENSG00000226666.1	HSPA9P1	10.4513	-2.56221	0.604798	-4.23648	2.27e-05	0.000235383
ENSG00000166123.13	GPT2	33.5557	-2.56579	0.511701	-5.01423	5.32e-07	8.15e-06
ENSG00000131381.12	RBSN	5.46061	-2.57169	0.903058	-2.84775	0.00440291	0.0195416
ENSG00000117054.13	ACADM	35.761	-2.57427	0.378937	-6.7934	1.1e-11	3.43e-10
ENSG00000175198.15	PCCA	16.0709	-2.57531	0.423812	-6.07654	1.23e-09	2.96e-08
ENSG00000198721.12	ECI2	15.4739	-2.5756	0.496245	-5.19018	2.1e-07	3.5e-06
ENSG00000210112.1	MT-TM	11.3603	-2.57582	0.698503	-3.68763	0.000226356	0.0016487
ENSG00000186130.4	ZBTB6	2.38522	-2.57584	0.969394	-2.65717	0.00788002	0.0308378
ENSG00000167528.12	ZNF641	3.64745	-2.58003	1.02613	-2.51432	0.0119262	0.0421494
ENSG00000138166.5	DUSP5	5.82716	-2.58107	0.862864	-2.99128	0.00277808	0.0133562
ENSG00000259045.1	MTCO1P2	8.35232	-2.58178	0.630795	-4.09289	4.26e-05	0.000404223
ENSG00000265206.4	MIR142	3.66819	-2.58865	0.960603	-2.69482	0.00704275	0.0282763
ENSG00000270388.1	MTCO3P22	4.67911	-2.59145	0.83514	-3.10301	0.00191564	0.00992959
ENSG00000260389.1	WBP11P1	2.25911	-2.59791	0.877406	-2.9609	0.00306746	0.0145041
ENSG00000109919.9	MTCH2	11.1947	-2.60176	0.509299	-5.10852	3.25e-07	5.2e-06
ENSG00000229644.6	NAMPTP1	4.092	-2.60307	0.92445	-2.8158	0.00486559	0.0210756
ENSG00000116574.5	RHOU	28.6081	-2.60411	0.544977	-4.77838	1.77e-06	2.41e-05
ENSG00000234604.2	RP1-206D15.5	1.20573	-2.60849	0.983154	-2.65318	0.00797365	0.0310634
ENSG00000108379.9	WNT3	2.65003	-2.61028	0.920267	-2.83644	0.00456194	0.0200734
ENSG00000095321.16	CRAT	24.4206	-2.61192	0.371548	-7.02982	2.07e-12	7.24e-11
ENSG00000166689.15	PLEKHA7	8.34828	-2.6132	0.655062	-3.98924	6.63e-05	0.000588205
ENSG00000198868.3	MTND4LP30	43.9811	-2.61413	0.428511	-6.10051	1.06e-09	2.59e-08
ENSG00000254986.7	DPP3	1.47112	-2.61641	1.02513	-2.55226	0.0107026	0.0387507
ENSG00000121057.12	AKAP1	27.3115	-2.61899	0.458385	-5.71351	1.11e-08	2.33e-07
ENSG00000186416.13	NKRF	4.40184	-2.61906	0.793151	-3.3021	0.000959655	0.00559129
ENSG00000065268.10	WDR18	2.53516	-2.62017	0.926293	-2.82867	0.00467424	0.0204419
ENSG00000137106.17	GRHPR	117.401	-2.62261	0.292825	-8.95624	3.36e-19	2.38e-17
ENSG00000283566.1	ABC13-47656900H15.1	21.3422	-2.62278	0.389075	-6.74108	1.57e-11	4.81e-10
ENSG00000124615.17	MOCS1	1.73418	-2.62439	1.01068	-2.59665	0.00941377	0.0351777
ENSG00000184117.11	NIPSNAP1	43.2521	-2.6264	0.350038	-7.50319	6.23e-14	2.55e-12
ENSG00000103876.11	FAH	15.0226	-2.62658	0.501016	-5.24249	1.58e-07	2.68e-06
ENSG00000075234.16	TTC38	50.3128	-2.62783	0.306528	-8.57289	1.01e-17	6.07e-16
ENSG00000277972.1	CISD3	30.8529	-2.63304	0.398593	-6.60584	3.95e-11	1.15e-09
ENSG00000144659.10	SLC25A38	3.25137	-2.63401	0.882429	-2.98495	0.00283621	0.013563
ENSG00000137171.14	KLC4	5.12896	-2.63621	0.796055	-3.31159	0.00092766	0.0054336
ENSG00000274276.4	CBSL	6.70879	-2.63997	0.760664	-3.47062	0.000519264	0.00333909
ENSG00000130948.9	HSD17B3	1.78154	-2.64228	1.06009	-2.49251	0.0126844	0.0440878
ENSG00000145416.13	MARCHF1	4.26772	-2.64879	0.989087	-2.67801	0.00740602	0.02943
ENSG00000172340.14	SUCLG2	28.0858	-2.65417	0.42823	-6.19799	5.72e-10	1.44e-08
ENSG00000105835.11	NAMPT	50.6552	-2.65553	0.467825	-5.67634	1.38e-08	2.85e-07
ENSG00000230647.1	AC022816.2	2.56527	-2.6562	1.00946	-2.63129	0.00850609	0.0326021
ENSG00000254901.7	BORCS8	2.31113	-2.65642	1.06889	-2.48521	0.0129474	0.044708
ENSG00000112294.12	ALDH5A1	25.8433	-2.6578	0.537071	-4.94869	7.47e-07	1.1e-05
ENSG00000160685.13	ZBTB7B	3.89951	-2.65799	0.907796	-2.92796	0.00341193	0.0159175
ENSG00000213650.3	RP11-760D2.7	2.53654	-2.65929	1.00725	-2.64014	0.00828729	0.031986
ENSG00000158792.15	SPATA2L	3.26616	-2.65964	0.888159	-2.99455	0.00274847	0.0132405
ENSG00000167363.13	FN3K	2.40264	-2.66844	0.94146	-2.83436	0.00459171	0.0201729
ENSG00000143850.13	PLEKHA6	6.01981	-2.67341	0.721709	-3.70428	0.000211994	0.00156317
ENSG00000242612.6	DECR2	38.8661	-2.67885	0.446446	-6.0004	1.97e-09	4.62e-08
ENSG00000079385.21	CEACAM1	8.7102	-2.67893	0.595271	-4.50035	6.78e-06	8e-05
ENSG00000163617.10	CCDC191	1.99119	-2.68436	1.07587	-2.49507	0.0125932	0.0439198
ENSG00000166228.8	PCBD1	97.2227	-2.68678	0.272617	-9.85554	6.49e-23	6.82e-21
ENSG00000149476.15	TKFC	27.0896	-2.68757	0.472233	-5.6912	1.26e-08	2.63e-07
ENSG00000100055.20	CYTH4	3.29206	-2.68977	0.948568	-2.83561	0.00457377	0.0201193
ENSG00000112414.14	ADGRG6	23.3895	-2.7001	0.538992	-5.00954	5.46e-07	8.33e-06
ENSG00000131844.15	MCCC2	25.0809	-2.70035	0.423209	-6.38067	1.76e-10	4.74e-09
ENSG00000144115.16	THNSL2	7.41548	-2.70191	0.807289	-3.34689	0.000817242	0.00488873
ENSG00000120915.13	EPHX2	36.7179	-2.71049	0.396578	-6.8347	8.22e-12	2.66e-10
ENSG00000122490.18	PQLC1	20.6888	-2.71258	0.400316	-6.77611	1.23e-11	3.84e-10
ENSG00000182326.14	C1S	246.217	-2.71455	0.423831	-6.40478	1.51e-10	4.09e-09
ENSG00000230461.8	PROX1-AS1	2.33401	-2.71619	0.921599	-2.94726	0.00320601	0.0150994
ENSG00000108515.17	ENO3	6.23252	-2.722	0.773805	-3.51769	0.000435324	0.00287863
ENSG00000149131.15	SERPING1	283.151	-2.72307	0.27126	-10.0386	1.03e-23	1.17e-21
ENSG00000106399.11	RPA3	5.98055	-2.72573	0.744108	-3.66308	0.000249202	0.00179143
ENSG00000112245.9	PTP4A1	180.824	-2.72721	0.278369	-9.79709	1.16e-22	1.19e-20
ENSG00000142168.14	SOD1	41.0614	-2.7274	0.310147	-8.79388	1.44e-18	9.58e-17
ENSG00000130600.16	H19	989.647	-2.739	0.913455	-2.99851	0.00271303	0.0131095
ENSG00000159403.15	C1R	300.52	-2.74234	0.455346	-6.02254	1.72e-09	4.05e-08
ENSG00000144891.17	AGTR1	24.2077	-2.74748	0.558014	-4.92367	8.49e-07	1.24e-05
ENSG00000237037.9	NDUFA6-AS1	1.30621	-2.7544	0.998476	-2.7586	0.0058049	0.0243178
ENSG00000001084.10	GCLC	28.3225	-2.7568	0.434741	-6.34123	2.28e-10	6.04e-09
ENSG00000109618.11	SEPSECS	6.52161	-2.75874	0.716287	-3.85145	0.000117419	0.00095801
ENSG00000233593.8	RP4-665J23.1	4.4541	-2.76736	0.87888	-3.14873	0.00163981	0.00871097
ENSG00000137642.12	SORL1	33.7379	-2.77019	0.508558	-5.44714	5.12e-08	9.4e-07
ENSG00000116285.12	ERRFI1	113.994	-2.77205	0.434857	-6.37463	1.83e-10	4.9e-09
ENSG00000163874.9	ZC3H12A	5.838	-2.77261	0.855543	-3.24076	0.00119211	0.00670306
ENSG00000145934.16	TENM2	4.82982	-2.77292	1.05242	-2.63481	0.00841856	0.0323619
ENSG00000139597.17	N4BP2L1	19.4466	-2.77293	0.536345	-5.17005	2.34e-07	3.89e-06
ENSG00000121691.4	CAT	105.697	-2.77448	0.353395	-7.85093	4.13e-15	1.97e-13
ENSG00000175906.4	ARL4D	3.39451	-2.77548	1.06469	-2.60685	0.00913788	0.0343798
ENSG00000124406.16	ATP8A1	2.85732	-2.77588	1.04977	-2.64426	0.00818687	0.031691
ENSG00000151552.11	QDPR	38.4233	-2.77851	0.38636	-7.19151	6.41e-13	2.35e-11
ENSG00000188641.12	DPYD	12.0706	-2.77903	0.581489	-4.77916	1.76e-06	2.41e-05
ENSG00000179406.6	LINC00174	3.8764	-2.77986	0.800571	-3.47234	0.000515935	0.00332276
ENSG00000111731.12	C2CD5	3.4149	-2.78254	0.85275	-3.26302	0.00110231	0.00627193
ENSG00000083750.12	RRAGB	2.31613	-2.78457	1.06758	-2.60829	0.00909963	0.0342809
ENSG00000255967.1	RP11-438L7.3	1.51502	-2.79457	1.03271	-2.70605	0.00680887	0.0275567
ENSG00000167780.11	SOAT2	3.98587	-2.79753	1.04843	-2.66829	0.00762373	0.0300234
ENSG00000089220.4	PEBP1	299.612	-2.79797	0.263638	-10.6129	2.6e-26	3.65e-24
ENSG00000131797.12	CLUHP3	6.47185	-2.79923	0.66531	-4.2074	2.58e-05	0.000263791
ENSG00000171723.15	GPHN	7.03044	-2.80235	0.745401	-3.75951	0.000170244	0.00129669
ENSG00000145476.15	CYP4V2	48.5562	-2.80418	0.329514	-8.51003	1.74e-17	1.03e-15
ENSG00000235829.1	TBCAP2	1.38639	-2.80492	1.07559	-2.60779	0.00911278	0.0343124
ENSG00000255986.6	MT1JP	14.4653	-2.80555	0.82518	-3.39992	0.000674046	0.00417332
ENSG00000271147.7	ARMCX5-GPRASP2	1.92119	-2.80844	0.98934	-2.8387	0.00452975	0.0199659
ENSG00000172765.16	TMCC1	16.2405	-2.80847	0.597018	-4.70417	2.55e-06	3.32e-05
ENSG00000196208.13	GREB1	8.52045	-2.81491	0.928005	-3.03329	0.00241901	0.0119302
ENSG00000149809.14	TM7SF2	70.0484	-2.81565	0.416193	-6.76524	1.33e-11	4.11e-10
ENSG00000115761.15	NOL10	2.88787	-2.81602	1.07284	-2.62481	0.00866965	0.033061
ENSG00000148218.15	ALAD	34.8198	-2.81615	0.380423	-7.40267	1.33e-13	5.36e-12
ENSG00000156453.13	PCDH1	4.79634	-2.81696	0.915055	-3.07846	0.00208076	0.0106165
ENSG00000128891.15	C15orf57	4.3678	-2.81918	0.877974	-3.21101	0.00132268	0.00731099
ENSG00000105379.9	ETFB	9.12008	-2.8192	0.572401	-4.92522	8.43e-07	1.23e-05
ENSG00000132170.19	PPARG	2.91421	-2.82105	0.980287	-2.87778	0.00400481	0.0180871
ENSG00000133800.8	LYVE1	10.0907	-2.82106	0.754258	-3.74018	0.000183891	0.00138445
ENSG00000125246.15	CLYBL	5.50863	-2.82327	0.847697	-3.33052	0.000866855	0.00514475
ENSG00000119471.14	HSDL2	14.5803	-2.83154	0.52588	-5.38439	7.27e-08	1.31e-06
ENSG00000249215.1	AC138517.4	1.44708	-2.83209	0.98073	-2.88774	0.00388022	0.0176426
ENSG00000231442.3	LARP1BP1	5.70529	-2.83438	0.742788	-3.81587	0.000135703	0.00108012
ENSG00000127948.14	POR	45.0198	-2.83899	0.359913	-7.888	3.07e-15	1.49e-13
ENSG00000124568.10	SLC17A1	2.59902	-2.8448	1.08077	-2.63219	0.00848357	0.0325506
ENSG00000167996.15	FTH1	10.894	-2.84648	0.592934	-4.80066	1.58e-06	2.19e-05
ENSG00000273691.1	RP11-617F23.2	2.47334	-2.84796	1.11672	-2.55028	0.0107635	0.0389416
ENSG00000248328.1	MTCO3P28	2.19502	-2.85153	0.959861	-2.97078	0.00297046	0.0140942
ENSG00000210049.1	MT-TF	1.37683	-2.85281	1.17352	-2.43098	0.0150582	0.0499973
ENSG00000103460.16	TOX3	5.46694	-2.85528	0.901656	-3.1667	0.00154178	0.00830106
ENSG00000137033.11	IL33	6.24369	-2.85641	0.808074	-3.53483	0.000408035	0.00272453
ENSG00000165704.14	HPRT1	9.62256	-2.8584	0.706197	-4.04759	5.17e-05	0.000472227
ENSG00000255545.7	RP11-627G23.1	1.83149	-2.86476	1.0556	-2.71387	0.0066503	0.0270716
ENSG00000090539.15	CHRD	34.2213	-2.86494	0.425266	-6.73681	1.62e-11	4.92e-10
ENSG00000100368.13	CSF2RB	3.82332	-2.87017	1.07868	-2.66082	0.00779511	0.0305555
ENSG00000049239.12	H6PD	47.6979	-2.87299	0.357952	-8.02621	1.01e-15	5.13e-14
ENSG00000196660.10	SLC30A10	8.87745	-2.87759	0.791607	-3.63513	0.000277843	0.00196672
ENSG00000133056.13	PIK3C2B	4.37859	-2.87816	1.1456	-2.51236	0.0119927	0.0423421
ENSG00000170439.6	METTL7B	9.88255	-2.88168	0.698977	-4.12271	3.74e-05	0.00036345
ENSG00000173221.13	GLRX	15.106	-2.88419	0.59251	-4.86775	1.13e-06	1.61e-05
ENSG00000137145.20	DENND4C	3.07027	-2.88613	1.01198	-2.85197	0.0043449	0.019321
ENSG00000102221.13	JADE3	3.42888	-2.88631	0.985166	-2.92977	0.00339212	0.0158354
ENSG00000180921.6	FAM83H	5.46436	-2.88659	0.83193	-3.46975	0.000520939	0.0033476
ENSG00000169891.17	REPS2	2.30982	-2.88832	1.1593	-2.49145	0.0127224	0.0441478
ENSG00000140577.15	CRTC3	1.40635	-2.89575	1.12414	-2.57598	0.00999572	0.036824
ENSG00000234925.2	ATP5HP4	1.71362	-2.896	1.10774	-2.61435	0.00893983	0.0338656
ENSG00000124260.11	MAGEA10	0.908925	-2.89783	1.12235	-2.58193	0.00982506	0.0363355
ENSG00000273604.1	C17orf96	4.16557	-2.89836	0.941497	-3.07846	0.00208073	0.0106165
ENSG00000137714.2	FDX1	14.425	-2.90115	0.594837	-4.87721	1.08e-06	1.54e-05
ENSG00000125166.12	GOT2	12.93	-2.90406	0.589276	-4.92819	8.3e-07	1.21e-05
ENSG00000250571.6	GLI4	2.88526	-2.90728	0.922374	-3.15195	0.00162182	0.00864105
ENSG00000214530.8	STARD10	1.95859	-2.9095	1.01105	-2.87771	0.00400574	0.0180871
ENSG00000137364.4	TPMT	6.527	-2.90963	0.72886	-3.99204	6.55e-05	0.000582223
ENSG00000170608.2	FOXA3	7.1194	-2.91428	0.734639	-3.96695	7.28e-05	0.000640647
ENSG00000272114.1	RP1-261G23.7	1.97428	-2.91734	1.06847	-2.73038	0.00632606	0.0260742
ENSG00000160325.14	CACFD1	1.93986	-2.91989	1.04315	-2.7991	0.00512455	0.0219753
ENSG00000257576.1	RP11-153M3.1	11.6834	-2.9299	0.748026	-3.91685	8.97e-05	0.000764174
ENSG00000106077.18	ABHD11	1.99725	-2.934	1.10833	-2.64723	0.0081155	0.0314926
ENSG00000196502.11	SULT1A1	18.1363	-2.93838	0.491939	-5.97306	2.33e-09	5.43e-08
ENSG00000173334.3	TRIB1	27.4382	-2.93963	0.582934	-5.04281	4.59e-07	7.11e-06
ENSG00000172456.17	FGGY	9.09513	-2.9469	0.722135	-4.08082	4.49e-05	0.00042133
ENSG00000122679.8	RAMP3	6.56282	-2.9492	0.87245	-3.38036	0.000723898	0.00442461
ENSG00000183171.5	RP11-49C9.2	1.62944	-2.95085	1.12777	-2.61653	0.00888286	0.0336768
ENSG00000158769.17	F11R	26.1332	-2.95302	0.52981	-5.57373	2.49e-08	4.89e-07
ENSG00000135744.7	AGT	720.479	-2.95363	0.370419	-7.97376	1.54e-15	7.66e-14
ENSG00000130203.9	APOE	1477.1	-2.95464	0.334139	-8.84257	9.35e-19	6.29e-17
ENSG00000188582.8	PAQR9	8.73568	-2.95527	0.71765	-4.11797	3.82e-05	0.000369504
ENSG00000157184.6	CPT2	17.6381	-2.95742	0.541722	-5.4593	4.78e-08	8.84e-07
ENSG00000173599.13	PC	24.959	-2.95995	0.510306	-5.80033	6.62e-09	1.45e-07
ENSG00000109929.9	SC5D	22.3197	-2.96366	0.515056	-5.75406	8.71e-09	1.87e-07
ENSG00000108846.15	ABCC3	8.88068	-2.9649	0.832498	-3.56145	0.00036881	0.00251019
ENSG00000134470.20	IL15RA	2.8434	-2.96657	1.10456	-2.68574	0.00723695	0.0289135
ENSG00000205981.6	DNAJC19	4.80415	-2.97014	0.834001	-3.56131	0.000369007	0.00251033
ENSG00000176894.9	PXMP2	46.0847	-2.97215	0.360881	-8.2358	1.78e-16	9.72e-15
ENSG00000233392.5	AC104809.4	6.10635	-2.97259	1.13095	-2.6284	0.00857883	0.032837
ENSG00000152804.10	HHEX	17.0387	-2.9766	0.529868	-5.61762	1.94e-08	3.92e-07
ENSG00000210164.1	MT-TG	1.03912	-2.98765	1.19603	-2.49797	0.0124907	0.0436795
ENSG00000170458.13	CD14	36.6721	-2.99131	0.411894	-7.26233	3.8e-13	1.45e-11
ENSG00000085871.8	MGST2	69.3614	-2.99685	0.343895	-8.71443	2.92e-18	1.86e-16
ENSG00000228995.1	MTND1P9	0.964474	-2.99692	1.1128	-2.69313	0.00707836	0.0283676
ENSG00000213341.10	CHUK	2.10997	-2.99881	1.13132	-2.65072	0.00803201	0.0312618
ENSG00000147576.15	ADHFE1	9.88667	-2.99917	0.737169	-4.06849	4.73e-05	0.000438784
ENSG00000182512.4	GLRX5	15.3663	-3.00115	0.523726	-5.73038	1e-08	2.13e-07
ENSG00000140526.17	ABHD2	51.304	-3.00211	0.413716	-7.25645	3.97e-13	1.51e-11
ENSG00000117480.15	FAAH	8.68989	-3.00356	0.607607	-4.94326	7.68e-07	1.13e-05
ENSG00000105607.12	GCDH	8.49669	-3.0115	0.695671	-4.32892	1.5e-05	0.000162391
ENSG00000214114.8	MYCBP	2.66018	-3.01679	1.00169	-3.01169	0.00259796	0.0126645
ENSG00000108176.14	DNAJC12	24.0582	-3.01832	0.520173	-5.80252	6.53e-09	1.44e-07
ENSG00000083093.9	PALB2	1.47562	-3.0186	1.07569	-2.80619	0.00501309	0.0215878
ENSG00000219607.3	PPP1R3G	6.91142	-3.0189	0.938449	-3.2169	0.00129583	0.00719865
ENSG00000132423.11	COQ3	3.8933	-3.0257	0.845894	-3.57693	0.000347655	0.00239005
ENSG00000169413.2	RNASE6	2.27775	-3.03175	1.16144	-2.61034	0.00904521	0.0341347
ENSG00000066583.11	ISOC1	8.79329	-3.03214	0.586909	-5.16629	2.39e-07	3.96e-06
ENSG00000156968.8	MPV17L	5.03506	-3.03235	0.738897	-4.10388	4.06e-05	0.000388659
ENSG00000151778.10	SERP2	1.28269	-3.03542	1.17529	-2.58269	0.00980324	0.0362829
ENSG00000147592.8	LACTB2	10.2824	-3.03604	0.690512	-4.3968	1.1e-05	0.000123193
ENSG00000230916.2	MTCO1P53	10.5317	-3.04794	0.564585	-5.39855	6.72e-08	1.22e-06
ENSG00000164237.8	CMBL	51.1925	-3.04835	0.399833	-7.62405	2.46e-14	1.07e-12
ENSG00000165092.12	ALDH1A1	68.9341	-3.04991	0.379315	-8.04057	8.94e-16	4.59e-14
ENSG00000165215.6	CLDN3	6.85193	-3.05133	0.883957	-3.4519	0.000556653	0.00354137
ENSG00000197782.14	ZNF780A	2.07675	-3.06124	1.23358	-2.4816	0.0130795	0.0450781
ENSG00000152620.12	NADK2	90.1212	-3.06449	0.317905	-9.63961	5.44e-22	5.23e-20
ENSG00000203797.9	DDO	2.21817	-3.06826	1.05326	-2.91311	0.00357854	0.0165333
ENSG00000162496.8	DHRS3	90.175	-3.07218	0.370771	-8.28592	1.17e-16	6.48e-15
ENSG00000109062.10	SLC9A3R1	24.9082	-3.07613	0.423678	-7.26054	3.86e-13	1.47e-11
ENSG00000124145.6	SDC4	151.181	-3.07755	0.451486	-6.81648	9.33e-12	2.98e-10
ENSG00000196083.9	IL1RAP	27.1318	-3.0787	0.513938	-5.9904	2.09e-09	4.9e-08
ENSG00000128536.15	CDHR3	1.32372	-3.07882	1.13932	-2.70234	0.00688527	0.027787
ENSG00000233449.1	MTATP6P14	1.0832	-3.08223	1.17522	-2.62268	0.00872418	0.0332424
ENSG00000185432.11	METTL7A	86.8586	-3.08428	0.40017	-7.70742	1.28e-14	5.71e-13
ENSG00000152700.13	SAR1B	48.5934	-3.08466	0.32931	-9.36704	7.46e-21	6.64e-19
ENSG00000250547.1	RP11-719L21.1	4.01519	-3.08615	0.876109	-3.52257	0.000427388	0.00283481
ENSG00000116922.14	C1orf109	3.86224	-3.08772	1.00397	-3.07552	0.00210139	0.0106799
ENSG00000095539.15	SEMA4G	4.53264	-3.08793	1.01086	-3.05474	0.00225253	0.0113248
ENSG00000157103.10	SLC6A1	29.8368	-3.09025	0.720391	-4.28968	1.79e-05	0.00019088
ENSG00000125848.9	FLRT3	9.12794	-3.09339	0.811336	-3.81272	0.000137447	0.0010898
ENSG00000256341.1	RP11-21A7A.3	0.912488	-3.0953	1.14684	-2.69898	0.00695528	0.0279911
ENSG00000169715.14	MT1E	121.135	-3.10127	0.561238	-5.52576	3.28e-08	6.28e-07
ENSG00000173210.19	ABLIM3	11.8929	-3.10165	0.683435	-4.53832	5.67e-06	6.79e-05
ENSG00000261916.1	RP11-235E17.4	3.28749	-3.11441	0.959005	-3.24754	0.00116406	0.00656854
ENSG00000139517.7	LNX2	9.53033	-3.12688	0.629532	-4.96699	6.8e-07	1.01e-05
ENSG00000185361.8	TNFAIP8L1	8.48653	-3.1277	0.693204	-4.51195	6.42e-06	7.6e-05
ENSG00000185875.12	THNSL1	1.30284	-3.12795	1.28083	-2.44213	0.0146011	0.0488989
ENSG00000242094.1	FOXP1-IT1	1.2925	-3.12927	1.27952	-2.44567	0.0144584	0.0485346
ENSG00000128309.16	MPST	62.4139	-3.13145	0.337564	-9.27661	1.75e-20	1.46e-18
ENSG00000004864.13	SLC25A13	26.36	-3.13815	0.433913	-7.23221	4.75e-13	1.77e-11
ENSG00000173898.11	SPTBN2	2.08828	-3.13907	1.04832	-2.99437	0.00275013	0.0132441
ENSG00000106853.17	PTGR1	35.7531	-3.14168	0.515105	-6.09911	1.07e-09	2.6e-08
ENSG00000125775.14	SDCBP2	1.26359	-3.14206	1.20278	-2.61232	0.00899293	0.0340128
ENSG00000115290.9	GRB14	15.079	-3.14706	0.684411	-4.59821	4.26e-06	5.29e-05
ENSG00000176387.6	HSD11B2	2.09779	-3.14879	1.19894	-2.62631	0.00863167	0.0329688
ENSG00000228694.1	MTND4P18	3.54525	-3.15052	0.811872	-3.88057	0.000104213	0.000873648
ENSG00000226416.1	MRPL23-AS1	2.00328	-3.15472	1.27288	-2.47841	0.0131971	0.0453742
ENSG00000185436.11	IFNLR1	1.50689	-3.15505	1.15359	-2.73499	0.00623826	0.0257566
ENSG00000112964.13	GHR	18.8286	-3.15624	0.742008	-4.25365	2.1e-05	0.000219997
ENSG00000196329.11	GIMAP5	2.45327	-3.15654	0.982541	-3.21263	0.00131528	0.0072813
ENSG00000100889.11	PCK2	68.5671	-3.15752	0.358706	-8.80252	1.34e-18	8.91e-17
ENSG00000251204.1	CTC-278L1.1	1.35375	-3.16054	1.09368	-2.88982	0.0038546	0.0175504
ENSG00000283230.1	RP11-1217F2.19	3.81628	-3.16314	1.21225	-2.60933	0.00907207	0.0342041
ENSG00000232562.1	TPMTP3	2.60243	-3.16498	1.03953	-3.04463	0.00232968	0.0115733
ENSG00000170482.16	SLC23A1	2.34287	-3.16772	1.14201	-2.77382	0.0055403	0.0233734
ENSG00000147155.10	EBP	75.1449	-3.16791	0.37215	-8.51246	1.7e-17	1.01e-15
ENSG00000100065.14	CARD10	5.05055	-3.17254	0.850446	-3.73044	0.000191144	0.00143079
ENSG00000233184.6	RP11-421L21.3	1.67619	-3.17452	1.27737	-2.48519	0.0129481	0.044708
ENSG00000169764.14	UGP2	71.8501	-3.17508	0.334094	-9.50353	2.03e-21	1.88e-19
ENSG00000253793.1	RP11-293D9.2	1.2344	-3.17605	1.29898	-2.44504	0.0144835	0.0485733
ENSG00000250959.2	GLUD1P3	2.59458	-3.17628	1.04196	-3.04839	0.00230074	0.0114653
ENSG00000154127.9	UBASH3B	1.51246	-3.18062	1.25586	-2.53263	0.011321	0.0405185
ENSG00000130021.13	PUDP	3.07468	-3.18761	1.12065	-2.84442	0.00444924	0.0197072
ENSG00000106565.17	TMEM176B	205.942	-3.19168	0.366963	-8.69754	3.39e-18	2.15e-16
ENSG00000225078.2	RP11-123N4.4	2.34459	-3.19286	0.882361	-3.61854	0.000296271	0.00207767
ENSG00000109911.17	ELP4	1.91702	-3.19598	1.18672	-2.69313	0.00707853	0.0283676
ENSG00000171574.17	ZNF584	1.44291	-3.19774	1.20369	-2.65662	0.00789295	0.0308631
ENSG00000128242.12	GAL3ST1	7.19266	-3.20011	1.03047	-3.10547	0.00189976	0.0098651
ENSG00000127884.4	ECHS1	114.303	-3.20043	0.334131	-9.57837	9.86e-22	9.29e-20
ENSG00000090534.17	THPO	2.48572	-3.20139	0.992204	-3.22655	0.00125292	0.00699013
ENSG00000178401.14	DNAJC22	17.5443	-3.20163	0.490799	-6.52331	6.88e-11	1.94e-09
ENSG00000279814.1	RP11-399K21.12	5.16511	-3.20202	0.841497	-3.80515	0.00014172	0.00111561
ENSG00000148459.15	PDSS1	2.71674	-3.20206	1.04679	-3.05895	0.00222117	0.0111973
ENSG00000179862.6	CITED4	4.38957	-3.20532	0.94259	-3.40055	0.000672505	0.00416804
ENSG00000130513.6	GDF15	56.5663	-3.20892	0.607358	-5.28341	1.27e-07	2.2e-06
ENSG00000270885.1	RASL10B	5.8374	-3.21408	0.959778	-3.34878	0.000811697	0.0048617
ENSG00000115884.10	SDC1	56.18	-3.21456	0.414788	-7.74988	9.2e-15	4.18e-13
ENSG00000144395.17	CCDC150	2.52276	-3.22171	0.897409	-3.59001	0.000330667	0.00228422
ENSG00000154262.12	ABCA6	21.559	-3.22346	0.627939	-5.1334	2.85e-07	4.64e-06
ENSG00000176422.13	SPRYD4	10.5361	-3.2248	0.606593	-5.31625	1.06e-07	1.86e-06
ENSG00000153048.10	CARHSP1	12.6277	-3.22604	0.585064	-5.51399	3.51e-08	6.67e-07
ENSG00000087076.8	HSD17B14	5.03484	-3.23223	0.912876	-3.54072	0.000399041	0.00267653
ENSG00000242193.9	RP11-568K15.1	3.80706	-3.23567	0.94014	-3.4417	0.000578081	0.00365665
ENSG00000072210.18	ALDH3A2	50.5899	-3.24776	0.418271	-7.76473	8.18e-15	3.77e-13
ENSG00000179918.18	SEPHS2	69.4061	-3.24823	0.333627	-9.73611	2.11e-22	2.12e-20
ENSG00000198959.11	TGM2	52.4552	-3.25717	0.510508	-6.38025	1.77e-10	4.74e-09
ENSG00000235142.7	RP1-60O19.1	8.57805	-3.26546	0.693576	-4.70816	2.5e-06	3.27e-05
ENSG00000037241.7	RPL26L1	3.83763	-3.26583	0.910763	-3.58582	0.000336026	0.00231788
ENSG00000275256.1	MRPS31P1	1.40515	-3.26917	1.20497	-2.71308	0.00666611	0.0271144
ENSG00000120907.17	ADRA1A	2.50188	-3.26941	1.21363	-2.69391	0.00706185	0.0283185
ENSG00000112303.13	VNN2	1.55244	-3.27062	1.21625	-2.68911	0.00716425	0.028671
ENSG00000262294.1	RP11-1260E13.2	1.4561	-3.27098	1.26125	-2.59344	0.00950217	0.0354433
ENSG00000139116.18	KIF21A	9.23531	-3.2774	0.735755	-4.45447	8.41e-06	9.72e-05
ENSG00000227560.1	RP11-139K1.2	1.92849	-3.28522	1.15006	-2.85656	0.00428258	0.0190904
ENSG00000165591.6	FAAH2	1.78199	-3.28554	1.18806	-2.76547	0.00568401	0.0238882
ENSG00000184992.10	BRI3BP	9.86204	-3.28954	0.767556	-4.28573	1.82e-05	0.00019387
ENSG00000148803.11	FUOM	14.8735	-3.28963	0.603898	-5.44733	5.11e-08	9.4e-07
ENSG00000109084.13	TMEM97	28.3471	-3.28978	0.527952	-6.23121	4.63e-10	1.18e-08
ENSG00000164199.15	ADGRV1	2.69143	-3.29063	0.985983	-3.33742	0.000845613	0.00503537
ENSG00000272510.1	RP4-680D5.8	1.81277	-3.293	1.15388	-2.85385	0.00431929	0.0192301
ENSG00000165475.13	CRYL1	26.0485	-3.29388	0.477633	-6.89625	5.34e-12	1.78e-10
ENSG00000110723.11	EXPH5	3.49581	-3.29462	1.1121	-2.96251	0.00305143	0.0144426
ENSG00000111647.12	UHRF1BP1L	4.96615	-3.29479	0.841825	-3.91387	9.08e-05	0.000771828
ENSG00000099251.14	HSD17B7P2	1.66108	-3.29645	1.1632	-2.83396	0.00459758	0.0201746
ENSG00000115919.14	KYNU	13.6141	-3.3014	0.611499	-5.39886	6.71e-08	1.22e-06
ENSG00000241635.7	UGT1A1	1.39725	-3.30313	1.12232	-2.94313	0.00324912	0.0152673
ENSG00000121858.10	TNFSF10	8.59493	-3.31083	0.75401	-4.39097	1.13e-05	0.000126113
ENSG00000146232.15	NFKBIE	1.29244	-3.31741	1.08689	-3.0522	0.00227174	0.011376
ENSG00000065621.14	GSTO2	1.86924	-3.32022	1.29413	-2.56559	0.0103	0.0376259
ENSG00000123131.12	PRDX4	1.35055	-3.32204	1.20166	-2.76453	0.00570047	0.0239433
ENSG00000130812.10	ANGPTL6	5.04572	-3.32307	0.760164	-4.37151	1.23e-05	0.000136722
ENSG00000279970.1	RP11-299G20.5	1.53583	-3.32478	1.3436	-2.47454	0.013341	0.0456843
ENSG00000198944.5	SOWAHA	6.29938	-3.32722	0.882924	-3.76842	0.000164287	0.00125869
ENSG00000119673.14	ACOT2	8.87764	-3.32724	0.829535	-4.01097	6.05e-05	0.000543176
ENSG00000163823.3	CCR1	1.69298	-3.32961	1.17096	-2.84348	0.00446244	0.0197508
ENSG00000135929.8	CYP27A1	109.212	-3.3358	0.410155	-8.13302	4.19e-16	2.23e-14
ENSG00000155962.12	CLIC2	1.82127	-3.33893	1.15371	-2.89407	0.00380287	0.0173515
ENSG00000198788.8	MUC2	2.16705	-3.33965	0.904568	-3.69198	0.000222516	0.00162569
ENSG00000143493.12	INTS7	3.011	-3.34357	0.966299	-3.46019	0.0005398	0.00344333
ENSG00000243926.1	TIPARP-AS1	1.85081	-3.34631	1.14628	-2.91928	0.00350843	0.01629
ENSG00000168237.17	GLYCTK	24.7437	-3.34901	0.48786	-6.86469	6.66e-12	2.19e-10
ENSG00000112293.14	GPLD1	3.25252	-3.3504	1.049	-3.19389	0.0014037	0.00768173
ENSG00000100744.14	GSKIP	5.44167	-3.35324	0.824879	-4.06513	4.8e-05	0.000443729
ENSG00000275302.1	CCL4	4.19179	-3.35379	1.05547	-3.17754	0.0014853	0.00803621
ENSG00000241014.1	RP11-244H3.1	1.51141	-3.35495	1.24234	-2.70052	0.00692322	0.0278934
ENSG00000175087.9	PDIK1L	5.08057	-3.35688	0.887818	-3.78105	0.000156168	0.00121138
ENSG00000170522.9	ELOVL6	14.8951	-3.35742	0.639523	-5.24988	1.52e-07	2.59e-06
ENSG00000113645.14	WWC1	9.32007	-3.367	0.717495	-4.69272	2.7e-06	3.5e-05
ENSG00000087495.16	PHACTR3	1.27494	-3.36767	1.29482	-2.60087	0.00929873	0.0348711
ENSG00000248795.1	RP11-173E2.1	2.08716	-3.37062	1.01698	-3.31433	0.000918638	0.00538296
ENSG00000205571.12	SMN2	2.39934	-3.38007	1.10998	-3.04516	0.00232554	0.0115599
ENSG00000184232.8	OAF	81.3232	-3.39175	0.341965	-9.91842	3.46e-23	3.76e-21
ENSG00000118640.10	VAMP8	19.1575	-3.39627	0.481384	-7.05522	1.72e-12	6.11e-11
ENSG00000171051.8	FPR1	1.95552	-3.39716	1.19878	-2.83385	0.00459902	0.0201746
ENSG00000000938.12	FGR	2.51449	-3.39748	1.21984	-2.78519	0.00534959	0.0227159
ENSG00000144648.15	ACKR2	1.99711	-3.39932	1.0697	-3.17783	0.00148382	0.00803426
ENSG00000134709.10	HOOK1	21.8727	-3.39951	0.504487	-6.73854	1.6e-11	4.88e-10
ENSG00000130958.11	SLC35D2	15.1347	-3.40017	0.644651	-5.27443	1.33e-07	2.28e-06
ENSG00000167705.11	RILP	6.16295	-3.40234	0.747884	-4.54928	5.38e-06	6.51e-05
ENSG00000137474.19	MYO7A	5.67728	-3.40384	0.844696	-4.02967	5.59e-05	0.000505206
ENSG00000169894.17	MUC3A	1.24081	-3.40754	1.27187	-2.67916	0.00738079	0.0293735
ENSG00000169083.15	AR	31.9282	-3.41112	0.641558	-5.31693	1.06e-07	1.86e-06
ENSG00000197580.11	BCO2	5.56702	-3.41201	0.813922	-4.19205	2.76e-05	0.0002797
ENSG00000151651.15	ADAM8	1.59448	-3.41697	1.36986	-2.49438	0.0126177	0.0439624
ENSG00000114378.16	HYAL1	23.4872	-3.41826	0.498948	-6.85092	7.34e-12	2.41e-10
ENSG00000256802.2	RP11-680F8.1	4.24378	-3.41864	1.07115	-3.19155	0.00141511	0.00772942
ENSG00000187097.12	ENTPD5	35.4683	-3.42842	0.396388	-8.64914	5.19e-18	3.19e-16
ENSG00000133835.14	HSD17B4	30.4749	-3.42852	0.495538	-6.91879	4.56e-12	1.54e-10
ENSG00000168306.12	ACOX2	9.05841	-3.43015	0.649501	-5.28121	1.28e-07	2.22e-06
ENSG00000143257.11	NR1I3	1.87641	-3.4314	0.965518	-3.55395	0.000379498	0.0025695
ENSG00000102890.14	ELMO3	1.34752	-3.43348	1.39765	-2.45661	0.0140254	0.0475277
ENSG00000152229.18	PSTPIP2	5.97232	-3.43357	1.01496	-3.38296	0.000717087	0.00438575
ENSG00000176124.11	DLEU1	2.95231	-3.43547	1.10304	-3.11456	0.00184219	0.00961498
ENSG00000065057.7	NTHL1	14.6981	-3.43868	0.520147	-6.61098	3.82e-11	1.11e-09
ENSG00000143627.17	PKLR	1.67017	-3.44457	1.15717	-2.97672	0.00291352	0.0138862
ENSG00000140832.9	MARVELD3	3.21954	-3.44624	1.10741	-3.11198	0.00185838	0.00968963
ENSG00000166819.11	PLIN1	2.90513	-3.44631	1.14036	-3.02212	0.0025101	0.0123032
ENSG00000127954.12	STEAP4	10.7534	-3.44719	0.804476	-4.28501	1.83e-05	0.000194354
ENSG00000148346.11	LCN2	1.6997	-3.44835	1.41613	-2.43505	0.0148895	0.0495791
ENSG00000006210.6	CX3CL1	5.30034	-3.4549	0.899378	-3.84143	0.00012232	0.000992342
ENSG00000149742.9	SLC22A9	4.13573	-3.46005	0.997369	-3.46918	0.000522046	0.00335247
ENSG00000108924.13	HLF	51.8749	-3.46023	0.567319	-6.09927	1.07e-09	2.6e-08
ENSG00000218682.1	AC010150.1	1.46496	-3.46177	1.38948	-2.49142	0.0127233	0.0441478
ENSG00000151632.17	AKR1C2	64.3136	-3.4626	0.500106	-6.92374	4.4e-12	1.49e-10
ENSG00000161980.5	POLR3K	2.29781	-3.46403	1.12612	-3.07608	0.00209738	0.0106671
ENSG00000261061.1	RP11-303E16.2	3.41455	-3.46425	1.13409	-3.05466	0.00225315	0.0113248
ENSG00000204764.12	RANBP17	2.28751	-3.46853	1.07644	-3.22222	0.001272	0.00708276
ENSG00000132437.17	DDC	8.39641	-3.47281	0.824149	-4.21381	2.51e-05	0.000257145
ENSG00000154511.11	FAM69A	1.70247	-3.47291	1.25883	-2.75883	0.00580091	0.0243082
ENSG00000226059.2	HMGB3P20	5.87875	-3.47899	0.855326	-4.06745	4.75e-05	0.000440194
ENSG00000180875.4	GREM2	6.40425	-3.48107	1.0123	-3.43878	0.000584346	0.00369132
ENSG00000115363.13	EVA1A	22.2701	-3.48208	0.487505	-7.14267	9.15e-13	3.3e-11
ENSG00000210184.1	MT-TS2	2.36282	-3.49016	1.1255	-3.10098	0.0019288	0.00998337
ENSG00000238142.1	RP11-108M9.4	2.99897	-3.49027	1.16903	-2.98562	0.00283001	0.0135473
ENSG00000125148.6	MT2A	124.511	-3.49112	0.481639	-7.24842	4.22e-13	1.59e-11
ENSG00000179922.5	ZNF784	2.33474	-3.49531	1.06326	-3.28734	0.00101138	0.0058193
ENSG00000153904.18	DDAH1	8.417	-3.50075	0.719382	-4.86633	1.14e-06	1.62e-05
ENSG00000099968.17	BCL2L13	7.34398	-3.50689	0.689736	-5.08439	3.69e-07	5.82e-06
ENSG00000164120.13	HPGD	2.5087	-3.51199	1.30243	-2.69649	0.0070074	0.0281692
ENSG00000133027.17	PEMT	11.7583	-3.51294	0.594618	-5.90789	3.47e-09	7.86e-08
ENSG00000132763.14	MMACHC	3.96834	-3.51476	0.968973	-3.6273	0.000286402	0.00201635
ENSG00000250328.5	MGC32805	1.46066	-3.51562	1.33517	-2.63309	0.0084611	0.0324986
ENSG00000141198.13	TOM1L1	17.874	-3.51714	0.49245	-7.14213	9.19e-13	3.31e-11
ENSG00000225793.2	RP1-234P15.4	2.60659	-3.51827	0.986688	-3.56574	0.000362835	0.00247657
ENSG00000148835.10	TAF5	1.62756	-3.51891	1.40289	-2.50833	0.0121302	0.0426897
ENSG00000172183.14	ISG20	1.64373	-3.5227	1.13583	-3.10144	0.00192581	0.00997146
ENSG00000092010.14	PSME1	4.57805	-3.52371	0.83785	-4.20566	2.6e-05	0.000265648
ENSG00000105792.19	CFAP69	2.41871	-3.53139	1.14105	-3.09487	0.00196898	0.0101592
ENSG00000164398.12	ACSL6	3.68939	-3.53462	1.00546	-3.51541	0.000439079	0.00289493
ENSG00000158169.12	FANCC	2.71416	-3.53639	1.00776	-3.50916	0.00044953	0.00295608
ENSG00000233493.3	TMEM238	6.30977	-3.5373	0.810352	-4.36514	1.27e-05	0.000140009
ENSG00000251164.1	HULC	2.95353	-3.53778	1.01196	-3.49598	0.000472322	0.00307729
ENSG00000002933.7	TMEM176A	108.749	-3.54899	0.416722	-8.51645	1.65e-17	9.82e-16
ENSG00000090975.12	PITPNM2	1.5698	-3.5572	1.12359	-3.16594	0.00154585	0.00831357
ENSG00000077150.18	NFKB2	6.31514	-3.5651	0.755591	-4.7183	2.38e-06	3.14e-05
ENSG00000139865.16	TTC6	2.06917	-3.56552	1.12747	-3.1624	0.00156477	0.0084027
ENSG00000125735.10	TNFSF14	41.671	-3.56748	0.601279	-5.93315	2.97e-09	6.82e-08
ENSG00000229740.1	U91324.1	1.38639	-3.56913	1.23032	-2.90098	0.00371994	0.0170601
ENSG00000143412.9	ANXA9	2.16847	-3.57485	1.05119	-3.40076	0.000671999	0.00416804
ENSG00000259494.1	MRPL46	8.39656	-3.57968	0.862388	-4.1509	3.31e-05	0.000327222
ENSG00000132361.16	CLUH	58.7433	-3.58991	0.362776	-9.89567	4.35e-23	4.68e-21
ENSG00000183971.5	NPW	4.88093	-3.59365	1.12638	-3.19044	0.00142058	0.00775043
ENSG00000198417.6	MT1F	83.7692	-3.59411	0.720273	-4.98993	6.04e-07	9.14e-06
ENSG00000150722.10	PPP1R1C	3.74623	-3.59417	1.12637	-3.19094	0.00141809	0.00773981
ENSG00000060762.18	MPC1	45.0131	-3.60673	0.393184	-9.17312	4.6e-20	3.68e-18
ENSG00000137880.5	GCHFR	1.63288	-3.60952	1.23818	-2.91518	0.00355486	0.0164451
ENSG00000167701.13	GPT	1.24704	-3.61155	1.47663	-2.4458	0.014453	0.048531
ENSG00000135144.7	DTX1	9.09423	-3.61345	1.15395	-3.13138	0.00173986	0.00915422
ENSG00000137700.16	SLC37A4	65.9713	-3.61551	0.373291	-9.6855	3.47e-22	3.41e-20
ENSG00000187045.16	TMPRSS6	10.817	-3.61558	0.691858	-5.2259	1.73e-07	2.92e-06
ENSG00000187193.8	MT1X	2.569	-3.61755	1.0669	-3.39072	0.000697096	0.00428447
ENSG00000167315.17	ACAA2	14.8643	-3.622	0.612481	-5.91365	3.35e-09	7.61e-08
ENSG00000171174.13	RBKS	1.97948	-3.62534	1.00408	-3.61059	0.000305495	0.00213504
ENSG00000204991.10	SPIRE2	4.09515	-3.62822	0.874607	-4.1484	3.35e-05	0.000330357
ENSG00000136883.12	KIF12	25.6954	-3.62897	0.630077	-5.75956	8.43e-09	1.81e-07
ENSG00000204128.5	C2orf72	27.6684	-3.63204	0.549843	-6.60559	3.96e-11	1.15e-09
ENSG00000169245.5	CXCL10	3.68382	-3.63574	1.19059	-3.05374	0.00226004	0.0113414
ENSG00000164087.7	POC1A	2.71865	-3.63619	1.16931	-3.10968	0.00187291	0.00973981
ENSG00000126231.13	PROZ	10.8529	-3.63685	0.768412	-4.73293	2.21e-06	2.95e-05
ENSG00000118777.10	ABCG2	2.35578	-3.63751	1.20912	-3.00838	0.00262642	0.0127555
ENSG00000145703.15	IQGAP2	44.0847	-3.63873	0.32854	-11.0754	1.65e-28	2.82e-26
ENSG00000112494.9	UNC93A	3.74016	-3.64081	1.05997	-3.43482	0.000592941	0.00373574
ENSG00000260765.2	CES1P2	1.60902	-3.64147	0.991814	-3.67153	0.000241105	0.00174372
ENSG00000197635.9	DPP4	4.67543	-3.64235	1.01201	-3.59913	0.000319281	0.00221517
ENSG00000256340.8	ABCC6P1	6.40317	-3.64562	0.869567	-4.19246	2.76e-05	0.000279598
ENSG00000008517.16	IL32	27.9061	-3.64885	0.603991	-6.04123	1.53e-09	3.64e-08
ENSG00000187134.13	AKR1C1	40.0532	-3.64964	0.560086	-6.51622	7.21e-11	2.03e-09
ENSG00000186732.13	MPPED1	4.19923	-3.65534	1.03956	-3.51625	0.000437686	0.00288841
ENSG00000154451.14	GBP5	1.67253	-3.66007	1.26279	-2.89841	0.00375062	0.0171843
ENSG00000106351.12	AGFG2	37.2948	-3.67136	0.445596	-8.23921	1.73e-16	9.48e-15
ENSG00000272941.1	RP11-134L10.1	2.05091	-3.67666	1.19861	-3.06742	0.00215912	0.0109268
ENSG00000075188.8	NUP37	2.68344	-3.67709	1.03599	-3.54936	0.000386172	0.00260852
ENSG00000143365.16	RORC	3.83336	-3.67868	0.903612	-4.07109	4.68e-05	0.000435057
ENSG00000116133.11	DHCR24	50.8771	-3.68119	0.393211	-9.36186	7.83e-21	6.91e-19
ENSG00000213996.12	TM6SF2	1.60712	-3.68253	1.22327	-3.0104	0.00260902	0.0127055
ENSG00000166126.10	AMN	6.14156	-3.6853	0.874029	-4.21645	2.48e-05	0.0002547
ENSG00000119431.9	HDHD3	10.9244	-3.69064	0.657074	-5.61679	1.95e-08	3.93e-07
ENSG00000060971.17	ACAA1	100.825	-3.69521	0.342699	-10.7827	4.16e-27	6.32e-25
ENSG00000171119.2	NRTN	2.98848	-3.69663	0.904306	-4.08781	4.35e-05	0.000411535
ENSG00000109667.11	SLC2A9	2.36243	-3.69933	1.04155	-3.55175	0.000382683	0.00258862
ENSG00000241058.3	NSUN6	15.0798	-3.70694	0.608385	-6.09308	1.11e-09	2.68e-08
ENSG00000114200.9	BCHE	9.08847	-3.70754	0.756215	-4.90276	9.45e-07	1.37e-05
ENSG00000216588.8	IGSF23	1.77848	-3.71357	1.47021	-2.52588	0.0115409	0.0411132
ENSG00000232667.10	AC004862.6	2.44066	-3.71451	1.16836	-3.17926	0.00147653	0.00800385
ENSG00000143819.12	EPHX1	153.81	-3.71525	0.466546	-7.9633	1.68e-15	8.28e-14
ENSG00000169016.16	E2F6	1.83539	-3.71576	1.28476	-2.89218	0.00382583	0.0174507
ENSG00000124374.8	PAIP2B	5.90987	-3.72122	0.834535	-4.45903	8.23e-06	9.53e-05
ENSG00000276070.4	CCL4L2	2.13066	-3.72196	1.32765	-2.80342	0.00505631	0.0217347
ENSG00000232829.3	GSTO3P	6.28243	-3.72744	0.794443	-4.69189	2.71e-06	3.51e-05
ENSG00000176381.5	PRR18	1.63995	-3.73361	1.24063	-3.00945	0.00261721	0.0127367
ENSG00000111275.12	ALDH2	279.59	-3.73781	0.325018	-11.5003	1.31e-30	2.77e-28
ENSG00000164749.11	HNF4G	6.47106	-3.74305	0.835752	-4.47866	7.51e-06	8.78e-05
ENSG00000120341.18	SEC16B	2.16273	-3.74532	1.1992	-3.12318	0.00178909	0.00937536
ENSG00000134760.5	DSG1	1.23784	-3.74573	1.43542	-2.60951	0.00906724	0.0341949
ENSG00000223956.2	RP4-710M16.2	1.57313	-3.74821	1.2462	-3.00771	0.00263222	0.012771
ENSG00000168389.17	MFSD2A	4.04066	-3.75091	1.28783	-2.91259	0.0035845	0.0165555
ENSG00000166856.2	GPR182	1.21271	-3.75127	1.37571	-2.7268	0.00639524	0.0262776
ENSG00000183230.16	CTNNA3	1.30442	-3.75431	1.50199	-2.49956	0.0124347	0.043526
ENSG00000169429.10	CXCL8	19.1134	-3.7573	1.43645	-2.61568	0.0089049	0.0337425
ENSG00000240641.3	RN7SL580P	1.51403	-3.76112	1.40312	-2.68053	0.00735049	0.0292936
ENSG00000123685.8	BATF3	2.0296	-3.76215	1.40931	-2.6695	0.00759647	0.0299737
ENSG00000256969.1	RP11-320N7.2	1.66032	-3.77044	1.41819	-2.65863	0.00784588	0.0307209
ENSG00000105699.16	LSR	21.4559	-3.77159	0.512911	-7.3533	1.93e-13	7.57e-12
ENSG00000119547.5	ONECUT2	58.6809	-3.77343	0.548133	-6.88415	5.81e-12	1.93e-10
ENSG00000112096.16	SOD2	38.3863	-3.78187	0.499053	-7.5781	3.51e-14	1.48e-12
ENSG00000280191.3	CH507-42P11.5	1.35095	-3.7849	1.46691	-2.58017	0.00987503	0.0364732
ENSG00000261544.1	RP11-16E23.3	2.49487	-3.78705	0.925908	-4.0901	4.31e-05	0.00040831
ENSG00000165140.9	FBP1	100.359	-3.78769	0.525598	-7.20644	5.74e-13	2.12e-11
ENSG00000278518.1	RP11-108K14.12	1.65548	-3.79376	1.48486	-2.55497	0.0106197	0.0384992
ENSG00000095383.19	TBC1D2	1.65635	-3.79463	1.20242	-3.15583	0.00160044	0.008559
ENSG00000278725.1	RP11-666O2.5	3.38015	-3.79541	0.930003	-4.08107	4.48e-05	0.00042133
ENSG00000139144.9	PIK3C2G	2.09935	-3.79574	1.24478	-3.04932	0.00229361	0.0114457
ENSG00000210194.1	MT-TE	51.037	-3.79833	0.444943	-8.53668	1.38e-17	8.28e-16
ENSG00000145287.10	PLAC8	6.14755	-3.79971	0.871265	-4.36114	1.29e-05	0.000142376
ENSG00000238105.7	GOLGA2P5	4.57352	-3.80397	0.986282	-3.85688	0.000114844	0.000940751
ENSG00000235609.7	AF127936.9	1.95148	-3.80399	1.12359	-3.38557	0.000710308	0.00435083
ENSG00000172831.11	CES2	142.251	-3.80837	0.365619	-10.4162	2.09e-25	2.8e-23
ENSG00000240935.6	PLGLA	1.57126	-3.80953	1.14665	-3.3223	0.000892778	0.00525291
ENSG00000181192.11	DHTKD1	35.7906	-3.81042	0.435725	-8.74501	2.23e-18	1.46e-16
ENSG00000162882.14	HAAO	15.6396	-3.81223	0.574623	-6.63431	3.26e-11	9.57e-10
ENSG00000009694.13	TENM1	5.23685	-3.81954	1.01578	-3.76018	0.00016979	0.00129392
ENSG00000076258.9	FMO4	4.38474	-3.822	0.991536	-3.85462	0.000115909	0.000947305
ENSG00000082146.12	STRADB	3.1747	-3.82408	1.02363	-3.73579	0.00018713	0.0014044
ENSG00000107537.13	PHYH	113.506	-3.82487	0.417683	-9.15737	5.32e-20	4.16e-18
ENSG00000147223.5	RIPPLY1	1.70745	-3.82835	1.42112	-2.69389	0.00706232	0.0283185
ENSG00000233405.1	LINC01046	2.04992	-3.84086	1.12487	-3.4145	0.000638989	0.00398902
ENSG00000255014.1	ARL6IP1P3	2.51682	-3.84761	0.84984	-4.52746	5.97e-06	7.13e-05
ENSG00000119711.12	ALDH6A1	103.462	-3.84943	0.341519	-11.2715	1.81e-29	3.42e-27
ENSG00000140479.16	PCSK6	33.4911	-3.8525	0.505942	-7.61451	2.65e-14	1.15e-12
ENSG00000267586.6	LINC00907	1.50453	-3.85865	1.47975	-2.60764	0.00911686	0.0343188
ENSG00000260802.1	LINC00890	2.41458	-3.85884	1.45859	-2.6456	0.00815456	0.0316028
ENSG00000177106.14	EPS8L2	5.63	-3.86227	0.9647	-4.0036	6.24e-05	0.000558978
ENSG00000156709.13	AIFM1	19.6386	-3.867	0.499976	-7.73437	1.04e-14	4.71e-13
ENSG00000183597.15	TANGO2	1.58594	-3.86848	1.10784	-3.49192	0.000479565	0.00311881
ENSG00000261829.1	RP11-223I10.1	2.81037	-3.87121	1.03782	-3.73014	0.000191374	0.00143176
ENSG00000069535.13	MAOB	38.0532	-3.87904	0.427193	-9.0803	1.08e-19	8.12e-18
ENSG00000183281.14	PLGLB1	1.85272	-3.89118	1.25043	-3.11186	0.0018591	0.00968963
ENSG00000169738.7	DCXR	1.68581	-3.89475	0.959063	-4.061	4.89e-05	0.000451072
ENSG00000279218.1	RP11-263G22.1	3.39757	-3.89908	1.17277	-3.32467	0.000885246	0.00522361
ENSG00000143845.14	ETNK2	11.7424	-3.9017	0.804072	-4.85243	1.22e-06	1.72e-05
ENSG00000167165.18	UGT1A6	1.41081	-3.91085	1.29277	-3.02516	0.00248502	0.0122053
ENSG00000269837.1	IPO5P1	3.30346	-3.91486	0.902102	-4.33971	1.43e-05	0.000155438
ENSG00000259699.2	HMGB1P8	3.09423	-3.91748	0.92259	-4.24618	2.17e-05	0.000226735
ENSG00000099377.13	HSD3B7	5.63772	-3.92039	0.822342	-4.76734	1.87e-06	2.53e-05
ENSG00000270350.1	MTND4LP5	3.5748	-3.92341	0.950068	-4.12961	3.63e-05	0.000353858
ENSG00000185880.12	TRIM69	1.77601	-3.92568	1.13531	-3.45779	0.000544624	0.00347256
ENSG00000258430.1	RP11-982M15.2	2.83563	-3.92884	0.963348	-4.07832	4.54e-05	0.000423705
ENSG00000172817.3	CYP7B1	1.74302	-3.92987	1.32619	-2.96327	0.00304386	0.0144163
ENSG00000134962.6	KLB	10.0014	-3.93114	0.910775	-4.31626	1.59e-05	0.000170689
ENSG00000065361.14	ERBB3	43.1089	-3.93311	0.587893	-6.69019	2.23e-11	6.64e-10
ENSG00000134463.14	ECHDC3	20.4294	-3.93611	0.669161	-5.88216	4.05e-09	9.1e-08
ENSG00000263082.1	CTD-2034I21.2	1.44651	-3.93676	1.54436	-2.54912	0.0107995	0.0390324
ENSG00000178078.11	STAP2	6.30236	-3.94338	0.76482	-5.15596	2.52e-07	4.16e-06
ENSG00000169856.8	ONECUT1	2.54376	-3.94421	0.968833	-4.0711	4.68e-05	0.000435057
ENSG00000218748.1	DBIP1	9.97771	-3.94584	0.771489	-5.11457	3.14e-07	5.06e-06
ENSG00000130707.17	ASS1	133.084	-3.95076	0.490511	-8.05436	7.99e-16	4.15e-14
ENSG00000163293.11	NIPAL1	5.79717	-3.95113	0.793574	-4.9789	6.39e-07	9.6e-06
ENSG00000234502.2	FYTTD1P1	1.92487	-3.95157	1.28502	-3.0751	0.00210434	0.0106882
ENSG00000110063.8	DCPS	5.06727	-3.96149	0.975885	-4.05938	4.92e-05	0.000453336
ENSG00000227295.2	ELL2P1	12.9832	-3.9757	0.66866	-5.94577	2.75e-09	6.36e-08
ENSG00000237949.1	LINC00844	1.37979	-3.98062	1.57561	-2.5264	0.0115239	0.0410849
ENSG00000234065.2	MTND4P26	1.60771	-3.98356	1.03608	-3.84486	0.000120622	0.000980441
ENSG00000237317.2	RP4-809F4.1	1.7097	-3.98952	1.1564	-3.44995	0.000560693	0.00355917
ENSG00000197272.2	IL27	1.64284	-3.99475	1.49176	-2.67788	0.00740892	0.02943
ENSG00000263433.1	RP11-260A9.1	1.60008	-4.00406	1.19756	-3.34351	0.000827263	0.00493636
ENSG00000164818.15	DNAAF5	3.99121	-4.0042	1.0188	-3.93031	8.48e-05	0.000729115
ENSG00000268230.5	CTD-2619J13.8	5.16358	-4.00674	0.954909	-4.19594	2.72e-05	0.000275922
ENSG00000115648.13	MLPH	6.64483	-4.00856	0.960348	-4.17406	2.99e-05	0.000299359
ENSG00000130005.11	GAMT	23.7709	-4.0087	0.528559	-7.5842	3.35e-14	1.42e-12
ENSG00000145321.12	GC	762.515	-4.02064	0.694178	-5.79194	6.96e-09	1.52e-07
ENSG00000101049.14	SGK2	8.44083	-4.03573	0.882765	-4.5717	4.84e-06	5.92e-05
ENSG00000175600.15	SUGCT	2.86683	-4.03771	0.914545	-4.415	1.01e-05	0.000114705
ENSG00000169136.9	ATF5	101.015	-4.04645	0.430965	-9.38928	6.04e-21	5.44e-19
ENSG00000115009.11	CCL20	25.8129	-4.04752	0.929889	-4.35269	1.34e-05	0.000147521
ENSG00000188690.12	UROS	10.0375	-4.04906	0.71113	-5.69384	1.24e-08	2.59e-07
ENSG00000154274.14	C4orf19	2.42284	-4.05204	1.05248	-3.84998	0.000118129	0.000962706
ENSG00000164855.15	TMEM184A	4.54188	-4.05755	0.911031	-4.45379	8.44e-06	9.73e-05
ENSG00000104312.7	RIPK2	2.72031	-4.05938	1.05487	-3.84823	0.000118976	0.000968508
ENSG00000163755.8	HPS3	3.75951	-4.05985	0.968693	-4.19106	2.78e-05	0.000280108
ENSG00000085563.14	ABCB1	3.61516	-4.06095	1.12534	-3.60863	0.000307821	0.00214711
ENSG00000119125.16	GDA	7.80758	-4.07862	0.950231	-4.29224	1.77e-05	0.000188973
ENSG00000234155.1	RP11-30P6.6	1.55965	-4.08154	1.46219	-2.79139	0.00524821	0.0224229
ENSG00000277790.1	RP11-355N15.2	3.64527	-4.08308	0.988404	-4.13098	3.61e-05	0.000352203
ENSG00000165443.11	PHYHIPL	7.91098	-4.08979	0.92568	-4.41814	9.96e-06	0.000113243
ENSG00000139410.14	SDSL	2.64695	-4.0925	0.996229	-4.10799	3.99e-05	0.000383761
ENSG00000159166.13	LAD1	3.02737	-4.0939	1.10621	-3.70083	0.000214892	0.00158209
ENSG00000170500.12	LONRF2	1.98521	-4.10216	1.27728	-3.21165	0.00131975	0.00729757
ENSG00000148057.15	IDNK	5.48999	-4.10474	0.930055	-4.41344	1.02e-05	0.000115413
ENSG00000205476.8	CCDC85C	3.66216	-4.10486	0.908964	-4.51598	6.3e-06	7.47e-05
ENSG00000135114.12	OASL	1.76182	-4.11588	1.32129	-3.11505	0.00183913	0.00960598
ENSG00000230849.2	GOT2P2	2.22795	-4.11675	1.11047	-3.70722	0.000209551	0.00154914
ENSG00000160867.14	FGFR4	4.44478	-4.11949	0.868312	-4.74425	2.09e-06	2.8e-05
ENSG00000259370.2	RP11-1069G10.1	1.6087	-4.12103	1.3501	-3.05238	0.00227033	0.011376
ENSG00000124217.4	MOCS3	2.67047	-4.12418	1.02511	-4.02316	5.74e-05	0.000518061
ENSG00000075643.5	MOCOS	2.23549	-4.12983	1.0322	-4.00098	6.31e-05	0.000564148
ENSG00000116678.18	LEPR	93.944	-4.1337	0.474297	-8.71543	2.9e-18	1.85e-16
ENSG00000070785.16	EIF2B3	2.68353	-4.14261	1.01946	-4.06354	4.83e-05	0.000446476
ENSG00000146166.16	LGSN	1.62055	-4.14781	1.49532	-2.77387	0.00553939	0.0233734
ENSG00000198734.10	F5	44.6625	-4.1519	0.410158	-10.1227	4.38e-24	5.15e-22
ENSG00000142273.10	CBLC	2.45797	-4.15489	1.05914	-3.92291	8.75e-05	0.000748761
ENSG00000141179.13	PCTP	5.0312	-4.15548	0.911213	-4.56038	5.11e-06	6.21e-05
ENSG00000156510.12	HKDC1	3.21708	-4.15997	1.17203	-3.54936	0.000386168	0.00260852
ENSG00000164342.12	TLR3	1.9374	-4.161	1.20146	-3.46328	0.000533636	0.00340856
ENSG00000204099.11	NEU4	4.46581	-4.16191	1.07071	-3.88707	0.000101462	0.000854587
ENSG00000274979.1	RP11-1143G9.5	10.9402	-4.16237	1.06156	-3.921	8.82e-05	0.000754249
ENSG00000151726.13	ACSL1	214.754	-4.1645	0.400318	-10.403	2.4e-25	3.16e-23
ENSG00000121361.3	KCNJ8	17.4403	-4.16673	0.650818	-6.4023	1.53e-10	4.14e-09
ENSG00000135525.18	MAP7	4.53937	-4.16847	1.06082	-3.92948	8.51e-05	0.000730761
ENSG00000081051.7	AFP	97.9879	-4.18719	1.14118	-3.66916	0.000243348	0.00175639
ENSG00000172478.17	C2orf54	4.03595	-4.19167	1.14513	-3.66045	0.000251772	0.00180537
ENSG00000197016.11	ZNF470	2.73485	-4.19236	1.03594	-4.04693	5.19e-05	0.00047296
ENSG00000187867.8	PALM3	2.80336	-4.20781	1.11464	-3.77505	0.000159976	0.00123424
ENSG00000227258.5	SMIM2-AS1	1.77827	-4.21828	1.59209	-2.64952	0.00806053	0.0313642
ENSG00000100558.8	PLEK2	1.76895	-4.21899	1.65877	-2.54345	0.0109763	0.0395219
ENSG00000108479.11	GALK1	15.8462	-4.22199	0.647532	-6.52012	7.03e-11	1.98e-09
ENSG00000103067.12	ESRP2	4.11895	-4.23315	1.07255	-3.94679	7.92e-05	0.000688174
ENSG00000252807.1	RNU6-1006P	1.82761	-4.23425	1.42162	-2.97846	0.00289702	0.0138168
ENSG00000106538.9	RARRES2	38.8832	-4.23777	0.476168	-8.89974	5.6e-19	3.89e-17
ENSG00000262943.7	ALOX12P2	4.34041	-4.24458	1.01681	-4.1744	2.99e-05	0.000299125
ENSG00000247844.1	CCAT1	3.70493	-4.24894	0.958102	-4.43474	9.22e-06	0.000105656
ENSG00000095203.14	EPB41L4B	14.3295	-4.25003	0.628915	-6.75771	1.4e-11	4.32e-10
ENSG00000254926.1	AP000445.2	1.64644	-4.25343	1.50166	-2.83249	0.00461868	0.0202484
ENSG00000253379.5	RP11-1102P16.1	4.05472	-4.25961	0.823217	-5.17435	2.29e-07	3.8e-06
ENSG00000170006.11	TMEM154	2.11288	-4.27168	1.12698	-3.79039	0.000150413	0.00117245
ENSG00000091262.14	ABCC6	34.0511	-4.28535	0.490387	-8.73871	2.36e-18	1.53e-16
ENSG00000130988.12	RGN	24.6765	-4.28966	0.554759	-7.73247	1.05e-14	4.75e-13
ENSG00000240602.7	AADACP1	1.98009	-4.28989	1.56788	-2.73611	0.00621712	0.0256842
ENSG00000110436.11	SLC1A2	24.9017	-4.30015	0.654078	-6.57437	4.89e-11	1.4e-09
ENSG00000108187.15	PBLD	52.3157	-4.30745	0.45534	-9.45986	3.08e-21	2.81e-19
ENSG00000117707.15	PROX1	132.381	-4.3075	0.414169	-10.4003	2.47e-25	3.22e-23
ENSG00000140263.13	SORD	30.4235	-4.32021	0.486941	-8.87215	7.17e-19	4.92e-17
ENSG00000123689.5	G0S2	28.3203	-4.32173	0.899817	-4.8029	1.56e-06	2.17e-05
ENSG00000215414.4	PSMA6P1	4.94726	-4.32329	0.933468	-4.63143	3.63e-06	4.58e-05
ENSG00000160870.12	CYP3A7	64.822	-4.33084	0.684271	-6.32913	2.47e-10	6.49e-09
ENSG00000138308.5	PLA2G12B	3.85633	-4.33149	1.06486	-4.06767	4.75e-05	0.000440052
ENSG00000137274.12	BPHL	8.55242	-4.33201	0.803049	-5.39445	6.87e-08	1.24e-06
ENSG00000138075.11	ABCG5	24.1318	-4.33932	0.582124	-7.4543	9.03e-14	3.67e-12
ENSG00000170927.14	PKHD1	2.65577	-4.34329	1.09003	-3.98457	6.76e-05	0.000598233
ENSG00000231574.5	KCCAT211	3.08545	-4.34406	1.13936	-3.81271	0.000137451	0.0010898
ENSG00000113790.10	EHHADH	67.5293	-4.36095	0.475144	-9.17815	4.39e-20	3.53e-18
ENSG00000243818.4	RP11-372E1.4	2.55576	-4.36241	1.2954	-3.36762	0.000758188	0.00458917
ENSG00000157168.18	NRG1	4.12689	-4.36611	1.15735	-3.7725	0.000161619	0.0012449
ENSG00000120158.11	RCL1	3.88941	-4.37014	1.22075	-3.57988	0.000343749	0.0023666
ENSG00000122121.10	XPNPEP2	2.56033	-4.37102	1.16329	-3.75748	0.000171634	0.00130382
ENSG00000152782.16	PANK1	28.0685	-4.37507	0.524949	-8.33427	7.8e-17	4.4e-15
ENSG00000115425.13	PECR	35.2133	-4.3776	0.494621	-8.85042	8.72e-19	5.95e-17
ENSG00000224060.3	ARSEP1	10.0593	-4.3815	0.788924	-5.55377	2.8e-08	5.41e-07
ENSG00000115457.9	IGFBP2	35.6583	-4.38185	0.642615	-6.81878	9.18e-12	2.94e-10
ENSG00000185033.14	SEMA4B	4.72093	-4.38273	0.904679	-4.84451	1.27e-06	1.79e-05
ENSG00000248709.1	CTC-505O3.2	2.11747	-4.38642	1.30456	-3.36239	0.00077272	0.00465745
ENSG00000279932.1	RP11-349F21.2	2.6084	-4.39082	1.02837	-4.26968	1.96e-05	0.000206525
ENSG00000186715.10	MST1L	24.4213	-4.4176	0.626877	-7.04699	1.83e-12	6.45e-11
ENSG00000122971.8	ACADS	29.9948	-4.42069	0.465963	-9.48721	2.37e-21	2.18e-19
ENSG00000146411.5	SLC2A12	2.63094	-4.4251	1.24709	-3.54833	0.000387683	0.00261627
ENSG00000280837.1	CPS1-IT1	5.87398	-4.42675	1.17825	-3.75705	0.000171929	0.00130537
ENSG00000225449.3	RAB6C-AS1	2.34023	-4.43078	1.06831	-4.14747	3.36e-05	0.000331013
ENSG00000162433.14	AK4	9.7193	-4.43305	0.822898	-5.38711	7.16e-08	1.29e-06
ENSG00000144481.16	TRPM8	4.22526	-4.43652	0.952256	-4.65896	3.18e-06	4.05e-05
ENSG00000137960.5	GIPC2	3.37598	-4.44681	0.851304	-5.22353	1.76e-07	2.95e-06
ENSG00000230623.4	RP11-469A15.2	3.93118	-4.4523	1.08701	-4.09592	4.2e-05	0.000399497
ENSG00000105852.10	PON3	7.38637	-4.45715	0.779358	-5.71901	1.07e-08	2.27e-07
ENSG00000116667.12	C1orf21	72.8835	-4.45791	0.41954	-10.6257	2.26e-26	3.24e-24
ENSG00000148200.16	NR6A1	8.75291	-4.47272	0.964711	-4.63633	3.55e-06	4.48e-05
ENSG00000166278.14	C2	100.436	-4.47273	0.399322	-11.2008	4.04e-29	7.23e-27
ENSG00000165879.8	FRAT1	2.98245	-4.48149	0.96224	-4.65735	3.2e-06	4.08e-05
ENSG00000173281.4	PPP1R3B	53.4282	-4.49081	0.620519	-7.23717	4.58e-13	1.71e-11
ENSG00000197977.3	ELOVL2	25.3907	-4.49298	0.660482	-6.80258	1.03e-11	3.26e-10
ENSG00000103356.15	EARS2	5.46088	-4.49779	0.879353	-5.11489	3.14e-07	5.05e-06
ENSG00000013503.9	POLR3B	3.29784	-4.49929	0.968429	-4.64597	3.38e-06	4.29e-05
ENSG00000186642.15	PDE2A	4.78344	-4.50469	0.865675	-5.20368	1.95e-07	3.27e-06
ENSG00000136011.14	STAB2	4.0895	-4.51179	1.08971	-4.14037	3.47e-05	0.000339727
ENSG00000170959.14	DCDC1	3.0676	-4.51402	1.08823	-4.14803	3.35e-05	0.000330593
ENSG00000120053.10	GOT1	45.4951	-4.51465	0.442415	-10.2046	1.89e-24	2.3e-22
ENSG00000213071.10	LPAL2	2.53793	-4.52016	1.03674	-4.35998	1.3e-05	0.000142914
ENSG00000121310.16	ECHDC2	218.958	-4.52187	0.32	-14.1309	2.45e-45	1.6e-42
ENSG00000134538.2	SLCO1B1	3.3218	-4.52788	1.0926	-4.14415	3.41e-05	0.000334927
ENSG00000073849.14	ST6GAL1	116.018	-4.52795	0.416023	-10.8839	1.38e-27	2.21e-25
ENSG00000164089.8	ETNPPL	3.942	-4.53005	1.1022	-4.11001	3.96e-05	0.000381448
ENSG00000101945.16	SUV39H1	4.28078	-4.53278	0.960003	-4.72162	2.34e-06	3.1e-05
ENSG00000196136.16	SERPINA3	3.92046	-4.53394	1.82406	-2.48563	0.0129323	0.0446999
ENSG00000189233.11	NUGGC	4.97751	-4.53783	0.895112	-5.06957	3.99e-07	6.25e-06
ENSG00000100557.9	C14orf105	3.63792	-4.54511	0.963435	-4.71761	2.39e-06	3.15e-05
ENSG00000105550.8	FGF21	2.09321	-4.55385	1.19013	-3.82634	0.000130062	0.00104568
ENSG00000015520.14	NPC1L1	12.5814	-4.56168	0.790437	-5.77108	7.88e-09	1.7e-07
ENSG00000278967.1	RP5-849H19.3	2.79761	-4.5767	1.04071	-4.39766	1.09e-05	0.000122959
ENSG00000135917.13	SLC19A3	3.18686	-4.57698	1.14424	-4.00004	6.33e-05	0.00056604
ENSG00000223599.1	RP11-216N14.7	12.0971	-4.58802	0.818388	-5.60616	2.07e-08	4.14e-07
ENSG00000099834.18	CDHR5	8.1228	-4.58825	0.80292	-5.71446	1.1e-08	2.33e-07
ENSG00000173531.15	MST1	81.8492	-4.59919	0.369716	-12.4398	1.59e-35	4.65e-33
ENSG00000171227.6	TMEM37	17.7457	-4.60163	0.657231	-7.00154	2.53e-12	8.82e-11
ENSG00000198277.6	RP11-468N14.09	3.23946	-4.6176	0.946779	-4.87717	1.08e-06	1.54e-05
ENSG00000163347.5	CLDN1	83.3227	-4.61902	0.514685	-8.97446	2.85e-19	2.04e-17
ENSG00000154655.15	L3MBTL4	4.50585	-4.62623	0.824644	-5.60997	2.02e-08	4.07e-07
ENSG00000264311.1	CCDC58P1	4.45407	-4.62623	0.836576	-5.52996	3.2e-08	6.13e-07
ENSG00000108559.11	NUP88	5.88192	-4.62968	0.866127	-5.34526	9.03e-08	1.61e-06
ENSG00000115361.7	ACADL	2.2287	-4.64616	1.39268	-3.33612	0.000849569	0.00505682
ENSG00000135226.17	UGT2B28	3.96161	-4.65533	1.07222	-4.34175	1.41e-05	0.000154153
ENSG00000116771.5	AGMAT	12.1839	-4.667	0.808394	-5.77318	7.78e-09	1.68e-07
ENSG00000132703.3	APCS	78.2223	-4.66739	0.801385	-5.82415	5.74e-09	1.28e-07
ENSG00000247033.1	RP11-252E2.1	4.33242	-4.68218	1.05367	-4.44369	8.84e-06	0.000101762
ENSG00000101916.11	TLR8	3.37569	-4.68836	0.891379	-5.25967	1.44e-07	2.47e-06
ENSG00000021488.12	SLC7A9	3.1099	-4.71309	1.04075	-4.52857	5.94e-06	7.1e-05
ENSG00000085465.12	OVGP1	3.83436	-4.71439	1.0879	-4.33346	1.47e-05	0.000159193
ENSG00000130193.7	THEM6	6.86198	-4.72004	0.870827	-5.42018	5.95e-08	1.09e-06
ENSG00000197165.10	SULT1A2	4.78178	-4.7272	1.0319	-4.58108	4.63e-06	5.69e-05
ENSG00000164825.3	DEFB1	3.34592	-4.73017	1.78635	-2.64796	0.00809796	0.0314533
ENSG00000118898.15	PPL	3.68094	-4.73576	0.976501	-4.84973	1.24e-06	1.75e-05
ENSG00000178772.6	CPN2	4.94512	-4.742	0.993127	-4.77482	1.8e-06	2.45e-05
ENSG00000146233.7	CYP39A1	10.3631	-4.74778	0.814115	-5.83183	5.48e-09	1.22e-07
ENSG00000143375.14	CGN	7.75461	-4.74907	0.857811	-5.53626	3.09e-08	5.96e-07
ENSG00000121690.10	DEPDC7	7.80229	-4.74913	0.82596	-5.74983	8.93e-09	1.92e-07
ENSG00000104537.16	ANXA13	2.83205	-4.75366	1.40184	-3.39101	0.000696352	0.00428229
ENSG00000196177.12	ACADSB	119.894	-4.76189	0.400439	-11.8917	1.31e-32	3.18e-30
ENSG00000143921.6	ABCG8	11.3417	-4.76237	0.862334	-5.52266	3.34e-08	6.37e-07
ENSG00000073060.15	SCARB1	64.5091	-4.76444	0.416409	-11.4417	2.59e-30	5.22e-28
ENSG00000139737.21	SLAIN1	2.68977	-4.77338	1.3956	-3.4203	0.000625511	0.00391169
ENSG00000242220.6	TCP10L	2.91866	-4.77587	1.18537	-4.029	5.6e-05	0.000506321
ENSG00000188338.14	SLC38A3	37.7593	-4.77909	0.562598	-8.49468	1.98e-17	1.16e-15
ENSG00000129988.5	LBP	35.0085	-4.7813	0.738724	-6.47238	9.65e-11	2.67e-09
ENSG00000085552.16	IGSF9	5.48257	-4.78721	1.11114	-4.30838	1.64e-05	0.00017662
ENSG00000261012.2	RP11-116D2.1	19.0666	-4.789	0.75805	-6.31753	2.66e-10	6.96e-09
ENSG00000106804.7	C5	108.75	-4.79194	0.494657	-9.68742	3.41e-22	3.37e-20
ENSG00000130856.15	ZNF236	5.04948	-4.7924	1.01821	-4.70668	2.52e-06	3.28e-05
ENSG00000198515.13	CNGA1	3.41972	-4.79439	1.11753	-4.29018	1.79e-05	0.000190596
ENSG00000123843.12	C4BPB	3.39754	-4.8109	1.11298	-4.32252	1.54e-05	0.000166668
ENSG00000279493.1	CH507-9B2.2	3.05559	-4.81936	1.16407	-4.1401	3.47e-05	0.000339727
ENSG00000006062.13	MAP3K14	4.24376	-4.83817	0.949441	-5.09581	3.47e-07	5.53e-06
ENSG00000039068.18	CDH1	28.4481	-4.84365	0.63837	-7.58753	3.26e-14	1.39e-12
ENSG00000055955.15	ITIH4	13.5293	-4.84965	0.767586	-6.31805	2.65e-10	6.95e-09
ENSG00000123453.17	SARDH	6.97084	-4.85089	0.83702	-5.79542	6.82e-09	1.49e-07
ENSG00000133135.13	RNF128	22.2433	-4.8591	0.55881	-8.69544	3.45e-18	2.18e-16
ENSG00000166825.13	ANPEP	99.8424	-4.86147	0.349743	-13.9001	6.32e-44	3.62e-41
ENSG00000021461.16	CYP3A43	2.79762	-4.86898	1.34209	-3.62791	0.000285729	0.00201261
ENSG00000184557.4	SOCS3	3.14882	-4.87689	1.48238	-3.28991	0.0010022	0.00578043
ENSG00000253525.1	CTD-2114J12.1	2.86006	-4.87923	1.18262	-4.12578	3.69e-05	0.000358891
ENSG00000088386.16	SLC15A1	3.13857	-4.87935	1.26548	-3.85573	0.000115383	0.000944083
ENSG00000181035.13	SLC25A42	14.7994	-4.8845	0.75296	-6.48706	8.75e-11	2.43e-09
ENSG00000161653.10	NAGS	4.28418	-4.88474	1.03576	-4.71609	2.4e-06	3.17e-05
ENSG00000147003.5	TMEM27	3.25417	-4.89473	1.23201	-3.97296	7.1e-05	0.000625847
ENSG00000230375.1	GSTA11P	3.40467	-4.89493	1.16125	-4.21524	2.5e-05	0.000255884
ENSG00000140876.11	NUDT7	4.27922	-4.90426	0.982869	-4.98973	6.05e-07	9.14e-06
ENSG00000210135.1	MT-TN	6.82337	-4.9108	0.864125	-5.68298	1.32e-08	2.75e-07
ENSG00000128311.13	TST	95.1488	-4.91157	0.371548	-13.2192	6.8e-40	2.95e-37
ENSG00000171385.9	KCND3	4.1007	-4.91272	1.01016	-4.8633	1.15e-06	1.64e-05
ENSG00000205358.3	MT1H	83.2036	-4.92252	0.777428	-6.3318	2.42e-10	6.39e-09
ENSG00000210191.1	MT-TL2	4.36652	-4.9248	1.03361	-4.76464	1.89e-06	2.56e-05
ENSG00000135220.10	UGT2A3	5.03707	-4.92947	1.08166	-4.5573	5.18e-06	6.29e-05
ENSG00000249201.2	CTD-3080P12.3	5.09625	-4.93029	0.961642	-5.12695	2.94e-07	4.78e-06
ENSG00000158571.10	PFKFB1	3.51442	-4.93083	1.05712	-4.66439	3.1e-06	3.95e-05
ENSG00000009950.15	MLXIPL	119.059	-4.93741	0.409676	-12.052	1.89e-33	4.84e-31
ENSG00000144820.7	ADGRG7	2.86693	-4.93943	1.27774	-3.86576	0.000110744	0.00091713
ENSG00000102048.15	ASB9	4.8668	-4.94088	1.00136	-4.93419	8.05e-07	1.18e-05
ENSG00000023839.10	ABCC2	7.55497	-4.94532	0.865112	-5.71639	1.09e-08	2.3e-07
ENSG00000162927.13	PUS10	7.04001	-4.95113	0.820012	-6.03788	1.56e-09	3.7e-08
ENSG00000129596.4	CDO1	49.3644	-4.95156	0.496079	-9.98141	1.84e-23	2.03e-21
ENSG00000227649.1	MTND6P32	4.04059	-4.96678	0.904654	-5.49026	4.01e-08	7.55e-07
ENSG00000152078.9	TMEM56	44.4878	-4.96716	0.452132	-10.9861	4.46e-28	7.34e-26
ENSG00000166035.10	LIPC	6.44815	-4.96794	0.983818	-5.04965	4.43e-07	6.89e-06
ENSG00000100665.11	SERPINA4	4.61455	-4.9814	0.891928	-5.58499	2.34e-08	4.61e-07
ENSG00000101605.12	MYOM1	9.88483	-4.98278	0.943209	-5.2828	1.27e-07	2.21e-06
ENSG00000087237.10	CETP	3.47223	-4.9843	1.06562	-4.67736	2.91e-06	3.73e-05
ENSG00000132677.12	RHBG	15.7011	-4.99971	0.914151	-5.46923	4.52e-08	8.42e-07
ENSG00000105784.15	RUNDC3B	2.8832	-5.01224	1.02454	-4.8922	9.97e-07	1.43e-05
ENSG00000145708.10	CRHBP	9.89103	-5.01434	0.915572	-5.47673	4.33e-08	8.09e-07
ENSG00000166347.18	CYB5A	108.053	-5.0166	0.333162	-15.0575	3.08e-51	4.01e-48
ENSG00000243694.2	RP11-6B4.1	5.67507	-5.02269	1.00755	-4.98503	6.2e-07	9.34e-06
ENSG00000151655.18	ITIH2	230.986	-5.02709	0.436908	-11.5061	1.23e-30	2.63e-28
ENSG00000110887.7	DAO	3.2102	-5.0407	0.914497	-5.51199	3.55e-08	6.73e-07
ENSG00000241935.8	HOGA1	3.67963	-5.04873	0.999888	-5.0493	4.43e-07	6.89e-06
ENSG00000188257.10	PLA2G2A	5.32791	-5.05064	2.02618	-2.49269	0.012678	0.0440867
ENSG00000156222.11	SLC28A1	3.90348	-5.07387	1.05539	-4.80758	1.53e-06	2.12e-05
ENSG00000211454.13	AKR7L	3.06511	-5.07882	1.10462	-4.59778	4.27e-06	5.29e-05
ENSG00000146374.13	RSPO3	2.9512	-5.08447	1.14911	-4.42469	9.66e-06	0.000110254
ENSG00000240291.1	RP11-499P20.2	3.74118	-5.09011	1.03159	-4.93424	8.05e-07	1.18e-05
ENSG00000073754.5	CD5L	5.03731	-5.09126	0.967845	-5.26041	1.44e-07	2.46e-06
ENSG00000166840.13	GLYATL1	3.53369	-5.10397	1.0739	-4.75273	2.01e-06	2.7e-05
ENSG00000181885.18	CLDN7	3.97171	-5.10587	1.12302	-4.54655	5.45e-06	6.58e-05
ENSG00000142484.6	TM4SF5	9.76029	-5.10747	0.826882	-6.17678	6.54e-10	1.64e-08
ENSG00000124564.17	SLC17A3	3.9876	-5.11715	1.12403	-4.55252	5.3e-06	6.41e-05
ENSG00000123561.14	SERPINA7	54.9564	-5.1249	0.526172	-9.73997	2.04e-22	2.05e-20
ENSG00000137124.7	ALDH1B1	5.75101	-5.12645	0.878048	-5.83846	5.27e-09	1.18e-07
ENSG00000003989.16	SLC7A2	48.8576	-5.13124	0.551857	-9.29813	1.43e-20	1.21e-18
ENSG00000023330.14	ALAS1	40.0021	-5.13866	0.563952	-9.11187	8.1e-20	6.24e-18
ENSG00000008130.15	NADK	5.31691	-5.14201	0.87419	-5.88203	4.05e-09	9.1e-08
ENSG00000175311.6	ANKS4B	4.25423	-5.14234	0.917619	-5.604	2.09e-08	4.19e-07
ENSG00000163251.3	FZD5	17.8412	-5.1519	0.797629	-6.45902	1.05e-10	2.89e-09
ENSG00000109819.8	PPARGC1A	10.8253	-5.15589	0.931424	-5.53549	3.1e-08	5.97e-07
ENSG00000146038.11	DCDC2	14.7291	-5.15844	0.993257	-5.19346	2.06e-07	3.45e-06
ENSG00000157087.16	ATP2B2	4.31609	-5.16618	0.990306	-5.21675	1.82e-07	3.05e-06
ENSG00000111181.12	SLC6A12	4.91937	-5.17108	1.00388	-5.15112	2.59e-07	4.25e-06
ENSG00000127831.10	VIL1	28.8196	-5.17807	0.765234	-6.76665	1.32e-11	4.08e-10
ENSG00000162391.11	FAM151A	3.56214	-5.18003	0.974245	-5.31696	1.06e-07	1.86e-06
ENSG00000198732.10	SMOC1	27.3499	-5.20484	0.642384	-8.10238	5.39e-16	2.84e-14
ENSG00000171903.16	CYP4F11	3.50604	-5.21324	1.13073	-4.61049	4.02e-06	5.02e-05
ENSG00000075239.13	ACAT1	76.4121	-5.22009	0.390225	-13.3771	8.23e-41	3.8e-38
ENSG00000127241.16	MASP1	26.5056	-5.23422	0.579012	-9.03991	1.57e-19	1.16e-17
ENSG00000262160.1	RP11-96D1.11	4.07161	-5.25258	0.930678	-5.64382	1.66e-08	3.41e-07
ENSG00000125144.13	MT1G	16.1321	-5.25304	0.931523	-5.6392	1.71e-08	3.5e-07
ENSG00000159423.16	ALDH4A1	55.1627	-5.25413	0.457198	-11.492	1.45e-30	2.96e-28
ENSG00000120756.12	PLS1	5.79463	-5.25589	0.888961	-5.91239	3.37e-09	7.66e-08
ENSG00000101076.16	HNF4A	17.714	-5.27588	0.702967	-7.50516	6.14e-14	2.52e-12
ENSG00000009765.14	IYD	3.69619	-5.29038	1.12372	-4.70794	2.5e-06	3.27e-05
ENSG00000165959.11	CLMN	22.8465	-5.3392	0.785724	-6.79525	1.08e-11	3.4e-10
ENSG00000140961.12	OSGIN1	5.03795	-5.35315	0.953797	-5.61247	1.99e-08	4.02e-07
ENSG00000145192.12	AHSG	967.298	-5.35369	0.475565	-11.2575	2.13e-29	3.96e-27
ENSG00000205362.11	MT1A	10.115	-5.37452	1.11062	-4.8392	1.3e-06	1.83e-05
ENSG00000235200.2	RP11-393N21.2	3.64798	-5.37949	1.24413	-4.3239	1.53e-05	0.000165877
ENSG00000074276.10	CDHR2	6.76845	-5.3869	0.893958	-6.0259	1.68e-09	3.98e-08
ENSG00000259479.6	SORD2P	6.08534	-5.39006	0.855232	-6.30245	2.93e-10	7.65e-09
ENSG00000079557.4	AFM	68.9807	-5.3902	0.834211	-6.46144	1.04e-10	2.86e-09
ENSG00000106258.13	CYP3A5	124.965	-5.39262	0.480339	-11.2267	3.01e-29	5.47e-27
ENSG00000011347.9	SYT7	5.13403	-5.3939	1.00952	-5.34305	9.14e-08	1.62e-06
ENSG00000055957.10	ITIH1	84.9766	-5.40605	0.539015	-10.0295	1.13e-23	1.28e-21
ENSG00000158825.5	CDA	3.70879	-5.4064	0.980912	-5.51161	3.56e-08	6.74e-07
ENSG00000134365.12	CFHR4	4.22	-5.40878	1.12235	-4.81916	1.44e-06	2.02e-05
ENSG00000183421.11	RIPK4	10.9279	-5.41231	0.808646	-6.69305	2.19e-11	6.52e-10
ENSG00000125798.14	FOXA2	25.9221	-5.42844	0.673226	-8.06332	7.42e-16	3.87e-14
ENSG00000131781.12	FMO5	94.3833	-5.45095	0.477426	-11.4174	3.42e-30	6.82e-28
ENSG00000256162.2	SMLR1	23.6695	-5.47087	0.776728	-7.04349	1.87e-12	6.6e-11
ENSG00000137767.13	SQRDL	7.03249	-5.48225	0.806701	-6.79589	1.08e-11	3.39e-10
ENSG00000147872.9	PLIN2	67.3854	-5.48529	0.557665	-9.83618	7.86e-23	8.16e-21
ENSG00000141505.11	ASGR1	172.474	-5.48723	0.376866	-14.5601	5.04e-48	4.24e-45
ENSG00000117594.9	HSD11B1	57.7475	-5.50403	0.599125	-9.18678	4.05e-20	3.29e-18
ENSG00000214456.8	PLIN5	21.7154	-5.51893	0.680777	-8.10682	5.2e-16	2.75e-14
ENSG00000152939.14	MARVELD2	9.4013	-5.52778	0.80453	-6.87082	6.38e-12	2.11e-10
ENSG00000100344.10	PNPLA3	8.6146	-5.55379	0.904253	-6.14185	8.16e-10	2.02e-08
ENSG00000119927.13	GPAM	91.375	-5.56826	0.611563	-9.10496	8.63e-20	6.61e-18
ENSG00000148584.14	A1CF	87.279	-5.57122	0.385447	-14.4539	2.37e-47	1.79e-44
ENSG00000005187.11	ACSM3	13.9127	-5.57455	0.790184	-7.05475	1.73e-12	6.12e-11
ENSG00000198478.7	SH3BGRL2	11.0048	-5.59967	0.83988	-6.66723	2.61e-11	7.72e-10
ENSG00000166816.13	LDHD	5.63255	-5.60132	0.84448	-6.63287	3.29e-11	9.65e-10
ENSG00000122194.18	PLG	7.35846	-5.60253	0.89256	-6.27692	3.45e-10	8.95e-09
ENSG00000151790.8	TDO2	42.0635	-5.60563	0.719462	-7.79142	6.63e-15	3.1e-13
ENSG00000122787.14	AKR1D1	4.63144	-5.62015	1.57895	-3.55943	0.000371661	0.00252479
ENSG00000166183.15	ASPG	4.29776	-5.62449	1.09784	-5.12322	3e-07	4.85e-06
ENSG00000135378.3	PRRG4	6.42893	-5.65989	0.91867	-6.16097	7.23e-10	1.8e-08
ENSG00000158874.11	APOA2	844.63	-5.66964	0.447631	-12.6659	9.14e-37	2.79e-34
ENSG00000159261.10	CLDN14	6.03607	-5.67775	1.04593	-5.42842	5.69e-08	1.04e-06
ENSG00000084674.14	APOB	1604.21	-5.68337	0.443731	-12.8081	1.48e-37	5.16e-35
ENSG00000277893.1	SRD5A2	11.811	-5.69559	0.910403	-6.25612	3.95e-10	1.02e-08
ENSG00000102967.11	DHODH	20.0398	-5.7037	0.732056	-7.79133	6.63e-15	3.1e-13
ENSG00000140093.9	SERPINA10	51.1667	-5.71846	0.551326	-10.3722	3.32e-25	4.24e-23
ENSG00000116761.11	CTH	19.7142	-5.72227	0.901815	-6.34527	2.22e-10	5.89e-09
ENSG00000156006.4	NAT2	4.526	-5.72256	1.13073	-5.06096	4.17e-07	6.52e-06
ENSG00000125730.16	C3	49.1525	-5.72542	0.536889	-10.6641	1.5e-26	2.17e-24
ENSG00000130173.13	ANGPTL8	9.23175	-5.72631	1.13276	-5.05519	4.3e-07	6.7e-06
ENSG00000254211.5	LINC01485	10.7882	-5.73246	0.99187	-5.77944	7.49e-09	1.63e-07
ENSG00000184012.11	TMPRSS2	6.78501	-5.73599	0.961635	-5.96482	2.45e-09	5.7e-08
ENSG00000144852.16	NR1I2	5.54192	-5.73829	1.02297	-5.60945	2.03e-08	4.07e-07
ENSG00000205866.3	FAM99A	4.9316	-5.74298	1.16937	-4.91118	9.05e-07	1.32e-05
ENSG00000062282.14	DGAT2	19.6386	-5.76277	0.83643	-6.88972	5.59e-12	1.86e-10
ENSG00000135094.10	SDS	5.92494	-5.76757	1.25462	-4.59705	4.29e-06	5.3e-05
ENSG00000162460.6	TMEM82	5.27288	-5.77069	1.0883	-5.30249	1.14e-07	2e-06
ENSG00000156096.12	UGT2B4	88.2238	-5.7773	0.513993	-11.24	2.59e-29	4.76e-27
ENSG00000144908.13	ALDH1L1	70.6633	-5.79312	0.55741	-10.3929	2.67e-25	3.45e-23
ENSG00000137561.4	TTPA	6.88742	-5.79492	0.897003	-6.46031	1.04e-10	2.87e-09
ENSG00000114771.13	AADAC	69.7463	-5.80505	0.63291	-9.17199	4.64e-20	3.7e-18
ENSG00000113924.11	HGD	50.8323	-5.81081	0.596148	-9.74725	1.9e-22	1.93e-20
ENSG00000187017.15	ESPN	10.3444	-5.82048	0.807446	-7.20851	5.66e-13	2.09e-11
ENSG00000109193.10	SULT1E1	31.9823	-5.82463	1.02827	-5.66447	1.47e-08	3.05e-07
ENSG00000271992.1	RP11-42O15.3	5.35205	-5.84005	1.10008	-5.30873	1.1e-07	1.94e-06
ENSG00000187758.7	ADH1A	28.988	-5.84433	0.753046	-7.76092	8.43e-15	3.86e-13
ENSG00000260762.1	ACSM5P1	6.14505	-5.85706	0.958776	-6.1089	1e-09	2.47e-08
ENSG00000140284.10	SLC27A2	20.0178	-5.85899	0.706158	-8.297	1.07e-16	5.93e-15
ENSG00000019169.10	MARCO	6.26428	-5.86834	0.921374	-6.36912	1.9e-10	5.07e-09
ENSG00000198670.11	LPA	5.82932	-5.86926	1.12964	-5.1957	2.04e-07	3.41e-06
ENSG00000144837.8	PLA1A	9.51122	-5.87601	0.881598	-6.66519	2.64e-11	7.8e-10
ENSG00000204610.12	TRIM15	6.51025	-5.90586	0.948114	-6.22907	4.69e-10	1.19e-08
ENSG00000066813.14	ACSM2B	131.367	-5.90817	0.572273	-10.324	5.49e-25	6.9e-23
ENSG00000145826.8	LECT2	42.0318	-5.91056	0.648149	-9.11914	7.57e-20	5.86e-18
ENSG00000197249.13	SERPINA1	3260.58	-5.91881	0.335523	-17.6405	1.2e-69	1.72e-65
ENSG00000093134.14	VNN3	6.34122	-5.92189	1.00254	-5.90686	3.49e-09	7.89e-08
ENSG00000204653.9	ASPDH	6.30304	-5.93279	0.866594	-6.8461	7.59e-12	2.48e-10
ENSG00000103569.9	AQP9	70.6255	-5.93768	0.637578	-9.31287	1.24e-20	1.07e-18
ENSG00000172602.9	RND1	15.1886	-5.94769	0.947092	-6.27994	3.39e-10	8.79e-09
ENSG00000189221.9	MAOA	17.6075	-5.94851	0.779722	-7.62901	2.37e-14	1.04e-12
ENSG00000007933.12	FMO3	73.6137	-5.96927	0.878969	-6.79121	1.11e-11	3.47e-10
ENSG00000132855.4	ANGPTL3	95.8512	-5.97196	0.49412	-12.0861	1.25e-33	3.26e-31
ENSG00000176974.18	SHMT1	55.6811	-5.9842	0.575087	-10.4057	2.33e-25	3.1e-23
ENSG00000167588.12	GPD1	8.2316	-5.98634	0.92273	-6.48765	8.72e-11	2.43e-09
ENSG00000205436.7	EXOC3L4	13.5332	-6.00083	0.827076	-7.25548	4e-13	1.52e-11
ENSG00000163631.16	ALB	4981.94	-6.00084	0.554442	-10.8232	2.67e-27	4.21e-25
ENSG00000021826.14	CPS1	120.296	-6.00151	0.762034	-7.87566	3.39e-15	1.63e-13
ENSG00000166391.14	MOGAT2	5.83414	-6.00228	0.959932	-6.25281	4.03e-10	1.04e-08
ENSG00000116183.10	PAPPA2	7.54396	-6.00462	1.04657	-5.73742	9.61e-09	2.05e-07
ENSG00000145626.11	UGT3A1	14.856	-6.00633	0.953009	-6.30249	2.93e-10	7.65e-09
ENSG00000171759.9	PAH	249.331	-6.0083	0.487644	-12.3211	6.97e-35	1.96e-32
ENSG00000178075.19	GRAMD1C	6.50683	-6.01252	1.09955	-5.46818	4.55e-08	8.46e-07
ENSG00000005471.15	ABCB4	6.62072	-6.02102	0.821491	-7.32938	2.31e-13	8.95e-12
ENSG00000113492.13	AGXT2	8.64516	-6.02302	0.802075	-7.5093	5.94e-14	2.45e-12
ENSG00000101670.11	LIPG	8.19711	-6.03018	0.866933	-6.95577	3.51e-12	1.19e-10
ENSG00000146477.5	SLC22A3	13.5581	-6.03492	0.832148	-7.25222	4.1e-13	1.55e-11
ENSG00000105697.7	HAMP	163.494	-6.0367	1.12017	-5.3891	7.08e-08	1.28e-06
ENSG00000228923.1	AP000355.2	9.98356	-6.04052	1.016	-5.9454	2.76e-09	6.36e-08
ENSG00000165376.10	CLDN2	16.7671	-6.04952	0.836872	-7.22873	4.88e-13	1.81e-11
ENSG00000233585.1	AC115617.2	12.9163	-6.05684	0.905645	-6.68788	2.26e-11	6.73e-10
ENSG00000090512.11	FETUB	6.28828	-6.06025	1.13389	-5.34467	9.06e-08	1.61e-06
ENSG00000161267.11	BDH1	39.7307	-6.06834	0.698955	-8.68202	3.89e-18	2.43e-16
ENSG00000132541.10	RIDA	117.931	-6.0693	0.376729	-16.1105	2.15e-58	5.14e-55
ENSG00000118514.13	ALDH8A1	9.15321	-6.08613	0.852006	-7.1433	9.11e-13	3.3e-11
ENSG00000104938.16	CLEC4M	5.90182	-6.09369	1.04172	-5.84963	4.93e-09	1.1e-07
ENSG00000146039.10	SLC17A4	8.18119	-6.09555	1.04717	-5.82096	5.85e-09	1.3e-07
ENSG00000111713.2	GYS2	11.4622	-6.11331	0.835923	-7.31325	2.61e-13	1e-11
ENSG00000110244.6	APOA4	7.61534	-6.12168	1.18737	-5.15565	2.53e-07	4.16e-06
ENSG00000197142.10	ACSL5	33.1239	-6.12282	0.76992	-7.95255	1.83e-15	9e-14
ENSG00000116690.12	PRG4	20.9733	-6.12325	0.842903	-7.26448	3.74e-13	1.43e-11
ENSG00000160339.15	FCN2	6.14841	-6.13178	0.987923	-6.20674	5.41e-10	1.37e-08
ENSG00000169903.6	TM4SF4	98.9145	-6.16429	0.518377	-11.8915	1.31e-32	3.18e-30
ENSG00000060566.13	CREB3L3	31.0294	-6.17602	0.759065	-8.13636	4.07e-16	2.18e-14
ENSG00000196616.12	ADH1B	587.502	-6.20165	0.677164	-9.15828	5.27e-20	4.15e-18
ENSG00000183044.11	ABAT	57.5688	-6.21322	0.5359	-11.594	4.42e-31	9.74e-29
ENSG00000186529.14	CYP4F3	39.9084	-6.22799	0.630823	-9.87279	5.46e-23	5.84e-21
ENSG00000269976.1	RP11-130L8.2	10.3619	-6.23024	0.87644	-7.10857	1.17e-12	4.19e-11
ENSG00000161031.12	PGLYRP2	6.90548	-6.23333	1.00962	-6.17393	6.66e-10	1.66e-08
ENSG00000244067.2	GSTA2	30.2621	-6.23833	0.941121	-6.62862	3.39e-11	9.91e-10
ENSG00000275718.1	CCL15	13.0859	-6.24672	0.825075	-7.57109	3.7e-14	1.56e-12
ENSG00000163687.13	DNASE1L3	9.20065	-6.25946	0.92632	-6.75735	1.41e-11	4.32e-10
ENSG00000139540.11	SLC39A5	18.7284	-6.27576	0.79054	-7.93857	2.05e-15	1e-13
ENSG00000130208.9	APOC1	229.287	-6.2792	0.402863	-15.5864	9e-55	1.29e-51
ENSG00000084110.10	HAL	30.1618	-6.28403	0.873151	-7.19696	6.16e-13	2.27e-11
ENSG00000139209.15	SLC38A4	53.8275	-6.29134	0.672042	-9.36153	7.86e-21	6.91e-19
ENSG00000008394.12	MGST1	160.497	-6.29502	0.425727	-14.7865	1.79e-49	1.97e-46
ENSG00000176153.11	GPX2	18.5416	-6.30798	1.02624	-6.14668	7.91e-10	1.96e-08
ENSG00000147573.16	TRIM55	7.62939	-6.31135	1.36931	-4.60916	4.04e-06	5.04e-05
ENSG00000057593.13	F7	12.7073	-6.32818	0.908014	-6.96925	3.19e-12	1.09e-10
ENSG00000072080.10	SPP2	114.277	-6.33202	0.67957	-9.31768	1.19e-20	1.03e-18
ENSG00000166148.3	AVPR1A	8.75216	-6.33526	1.11225	-5.69591	1.23e-08	2.56e-07
ENSG00000187546.13	AGMO	10.4395	-6.34072	0.821729	-7.71632	1.2e-14	5.36e-13
ENSG00000160282.13	FTCD	41.046	-6.3442	0.655618	-9.67666	3.79e-22	3.69e-20
ENSG00000159650.8	UROC1	10.2885	-6.35349	0.992396	-6.40218	1.53e-10	4.14e-09
ENSG00000243955.5	GSTA1	8.37225	-6.38427	1.07686	-5.92858	3.06e-09	6.99e-08
ENSG00000117009.11	KMO	8.18319	-6.39022	0.872011	-7.32815	2.33e-13	9.01e-12
ENSG00000139269.2	INHBE	16.0444	-6.39259	1.03991	-6.14727	7.88e-10	1.96e-08
ENSG00000106327.12	TFR2	141.846	-6.41592	0.530467	-12.0948	1.12e-33	3.04e-31
ENSG00000249956.4	UGT2B24P	9.41048	-6.42015	0.963801	-6.66128	2.71e-11	7.99e-10
ENSG00000158104.11	HPD	38.856	-6.42932	0.691097	-9.30307	1.36e-20	1.16e-18
ENSG00000080618.13	CPB2	82.0086	-6.42949	0.502267	-12.801	1.62e-37	5.4e-35
ENSG00000165682.14	CLEC1B	7.45743	-6.43337	0.946251	-6.79881	1.05e-11	3.34e-10
ENSG00000084734.8	GCKR	30.9956	-6.45848	0.759423	-8.50445	1.82e-17	1.07e-15
ENSG00000139344.7	AMDHD1	12.6666	-6.46644	0.94046	-6.87583	6.16e-12	2.04e-10
ENSG00000276980.1	CTD-3128G10.7	11.3179	-6.47351	1.00353	-6.45073	1.11e-10	3.05e-09
ENSG00000112337.10	SLC17A2	15.3746	-6.47641	0.852521	-7.59677	3.04e-14	1.3e-12
ENSG00000139835.13	GRTP1	11.1723	-6.49199	0.840471	-7.72423	1.13e-14	5.05e-13
ENSG00000106688.11	SLC1A1	9.48863	-6.49629	0.895511	-7.25428	4.04e-13	1.53e-11
ENSG00000135447.16	PPP1R1A	8.7934	-6.50579	1.00191	-6.49342	8.39e-11	2.34e-09
ENSG00000131187.9	F12	82.3943	-6.51466	0.498429	-13.0704	4.86e-39	1.99e-36
ENSG00000021852.12	C8B	60.2259	-6.53049	0.567078	-11.516	1.1e-30	2.38e-28
ENSG00000132693.12	CRP	8.01146	-6.54881	1.43051	-4.57796	4.7e-06	5.76e-05
ENSG00000143278.3	F13B	11.9516	-6.56485	0.886031	-7.40929	1.27e-13	5.11e-12
ENSG00000126838.9	PZP	8.08765	-6.5725	1.30443	-5.03859	4.69e-07	7.25e-06
ENSG00000109758.8	HGFAC	9.28007	-6.57632	0.84136	-7.8163	5.44e-15	2.57e-13
ENSG00000120054.11	CPN1	14.7344	-6.58085	0.766971	-8.58031	9.46e-18	5.72e-16
ENSG00000116833.13	NR5A2	14.0792	-6.60672	0.813233	-8.12401	4.51e-16	2.39e-14
ENSG00000161944.16	ASGR2	44.8877	-6.61947	0.735918	-8.99485	2.37e-19	1.72e-17
ENSG00000115718.17	PROC	100.697	-6.64687	0.517492	-12.8444	9.25e-38	3.31e-35
ENSG00000153086.13	ACMSD	10.2679	-6.65694	0.976139	-6.81966	9.13e-12	2.93e-10
ENSG00000183549.10	ACSM5	14.4763	-6.65839	0.855037	-7.78725	6.85e-15	3.2e-13
ENSG00000115255.10	REEP6	10.6195	-6.67679	0.866152	-7.70857	1.27e-14	5.68e-13
ENSG00000187048.12	CYP4A11	10.667	-6.6866	0.851144	-7.85602	3.97e-15	1.9e-13
ENSG00000091583.10	APOH	742.205	-6.69823	0.416395	-16.0862	3.19e-58	6.52e-55
ENSG00000147642.16	SYBU	12.135	-6.70024	0.880934	-7.60584	2.83e-14	1.22e-12
ENSG00000157131.10	C8A	72.4006	-6.7249	0.573056	-11.7352	8.42e-32	1.95e-29
ENSG00000100024.14	UPB1	29.7753	-6.72527	0.807233	-8.33127	8e-17	4.49e-15
ENSG00000167798.17	C3P1	9.25879	-6.73439	1.0053	-6.69892	2.1e-11	6.29e-10
ENSG00000167711.13	SERPINF2	97.6048	-6.73866	0.557552	-12.0862	1.25e-33	3.26e-31
ENSG00000132840.9	BHMT2	26.9758	-6.74724	0.749495	-9.00237	2.21e-19	1.61e-17
ENSG00000258867.5	LINC01146	13.1691	-6.75242	0.801151	-8.4284	3.5e-17	2e-15
ENSG00000162896.5	PIGR	10.0307	-6.75263	0.906085	-7.45253	9.16e-14	3.71e-12
ENSG00000130649.9	CYP2E1	1424.76	-6.75506	0.766117	-8.81727	1.17e-18	7.85e-17
ENSG00000175003.12	SLC22A1	9.72776	-6.76724	0.919085	-7.36302	1.8e-13	7.1e-12
ENSG00000091513.14	TF	910.279	-6.77166	0.45179	-14.9885	8.73e-51	1.04e-47
ENSG00000213512.1	GBP7	9.73467	-6.77228	0.927503	-7.30162	2.84e-13	1.09e-11
ENSG00000100197.20	CYP2D6	10.412	-6.78656	0.86054	-7.8864	3.11e-15	1.5e-13
ENSG00000229314.5	ORM1	19.3993	-6.79392	0.891869	-7.61762	2.58e-14	1.12e-12
ENSG00000184999.11	SLC22A10	10.5904	-6.80385	0.945942	-7.19267	6.35e-13	2.33e-11
ENSG00000250056.5	LINC01018	15.8151	-6.85677	0.852174	-8.0462	8.54e-16	4.4e-14
ENSG00000138030.12	KHK	22.165	-6.87487	0.756869	-9.08331	1.05e-19	7.94e-18
ENSG00000142748.12	FCN3	12.6447	-6.87747	1.01056	-6.80557	1.01e-11	3.2e-10
ENSG00000149124.10	GLYAT	10.2251	-6.88222	0.905297	-7.60217	2.91e-14	1.25e-12
ENSG00000171766.15	GATM	220.47	-6.88439	0.473326	-14.5447	6.31e-48	5.02e-45
ENSG00000214274.9	ANG	98.2856	-6.88858	0.539122	-12.7774	2.19e-37	7.14e-35
ENSG00000106927.11	AMBP	1797.75	-6.88968	0.430675	-15.9974	1.33e-57	2.39e-54
ENSG00000249948.6	GBA3	10.3492	-6.90987	1.02077	-6.76929	1.29e-11	4.02e-10
ENSG00000188488.13	SERPINA5	95.0225	-6.95641	0.628258	-11.0725	1.7e-28	2.87e-26
ENSG00000172955.17	ADH6	44.6033	-6.97056	0.765937	-9.10069	8.98e-20	6.84e-18
ENSG00000105707.13	HPN	102.802	-6.9727	0.513974	-13.5663	6.35e-42	3.25e-39
ENSG00000140465.13	CYP1A1	19.5109	-6.97744	1.47425	-4.73288	2.21e-06	2.95e-05
ENSG00000172482.4	AGXT	108.701	-7.00409	0.58714	-11.9292	8.34e-33	2.1e-30
ENSG00000131979.18	GCH1	17.6024	-7.00426	0.805652	-8.69391	3.5e-18	2.2e-16
ENSG00000135423.12	GLS2	11.4564	-7.03606	1.25823	-5.59202	2.24e-08	4.46e-07
ENSG00000138823.13	MTTP	125.65	-7.04594	0.544303	-12.9449	2.51e-38	9.72e-36
ENSG00000101323.4	HAO1	32.9772	-7.04729	0.828978	-8.50117	1.88e-17	1.1e-15
ENSG00000182902.13	SLC25A18	12.5506	-7.04819	0.960925	-7.3348	2.22e-13	8.67e-12
ENSG00000088926.13	F11	15.8521	-7.05836	0.839128	-8.41154	4.05e-17	2.3e-15
ENSG00000163581.13	SLC2A2	148.993	-7.075	0.529597	-13.3592	1.05e-40	4.69e-38
ENSG00000117601.13	SERPINC1	365.927	-7.08434	0.494644	-14.3221	1.59e-46	1.14e-43
ENSG00000163435.15	ELF3	17.3402	-7.08958	0.920643	-7.70068	1.35e-14	6e-13
ENSG00000171564.11	FGB	1672.47	-7.1189	0.503756	-14.1316	2.42e-45	1.6e-42
ENSG00000140505.6	CYP1A2	11.7457	-7.13046	1.05774	-6.74122	1.57e-11	4.81e-10
ENSG00000146678.9	IGFBP1	600.536	-7.15065	0.627345	-11.3983	4.27e-30	8.26e-28
ENSG00000175336.9	APOF	15.2027	-7.15369	0.903448	-7.91821	2.41e-15	1.17e-13
ENSG00000162267.12	ITIH3	328.402	-7.16415	0.458709	-15.6181	5.48e-55	8.73e-52
ENSG00000204444.10	APOM	161.856	-7.19334	0.547598	-13.1362	2.04e-39	8.61e-37
ENSG00000109511.11	ANXA10	12.9356	-7.20793	0.92001	-7.83462	4.7e-15	2.23e-13
ENSG00000267391.3	MIR122	34.7282	-7.2117	0.854214	-8.4425	3.11e-17	1.78e-15
ENSG00000070159.13	PTPN3	23.8677	-7.21229	0.776379	-9.28965	1.55e-20	1.3e-18
ENSG00000138207.13	RBP4	1559.38	-7.24409	0.413863	-17.5036	1.35e-68	9.64e-65
ENSG00000228278.3	ORM2	72.8168	-7.24435	0.657976	-11.01	3.42e-28	5.69e-26
ENSG00000124839.12	RAB17	18.6017	-7.24715	0.830482	-8.72643	2.63e-18	1.69e-16
ENSG00000162482.4	AKR7A3	13.0019	-7.26461	0.84555	-8.59157	8.58e-18	5.23e-16
ENSG00000168509.19	HFE2	17.6841	-7.26665	1.2398	-5.86115	4.6e-09	1.03e-07
ENSG00000197444.9	OGDHL	13.3885	-7.27925	0.920065	-7.91167	2.54e-15	1.23e-13
ENSG00000196620.9	UGT2B15	13.6549	-7.2839	0.823646	-8.84348	9.28e-19	6.27e-17
ENSG00000259974.2	LINC00261	23.5204	-7.28796	0.805376	-9.04914	1.44e-19	1.08e-17
ENSG00000136689.18	IL1RN	18.4286	-7.29733	0.904606	-8.06687	7.21e-16	3.77e-14
ENSG00000151365.2	THRSP	13.7164	-7.3234	1.26798	-5.77563	7.67e-09	1.66e-07
ENSG00000138356.13	AOX1	155.893	-7.33036	0.568504	-12.8941	4.86e-38	1.78e-35
ENSG00000158125.9	XDH	14.1436	-7.33477	0.965051	-7.6004	2.95e-14	1.27e-12
ENSG00000138315.12	OIT3	14.9902	-7.34474	0.97303	-7.54831	4.41e-14	1.84e-12
ENSG00000182566.13	CLEC4G	14.1651	-7.34762	0.855563	-8.58805	8.85e-18	5.37e-16
ENSG00000214855.9	APOC1P1	18.0426	-7.35136	0.852614	-8.62214	6.57e-18	4.02e-16
ENSG00000139194.7	RBP5	18.1867	-7.35361	0.813939	-9.0346	1.65e-19	1.22e-17
ENSG00000165272.14	AQP3	16.2531	-7.35661	0.848262	-8.67257	4.22e-18	2.62e-16
ENSG00000186115.12	CYP4F2	15.4281	-7.38938	0.926651	-7.97429	1.53e-15	7.65e-14
ENSG00000165471.6	MBL2	16.0667	-7.39108	0.832736	-8.87566	6.95e-19	4.79e-17
ENSG00000171236.9	LRG1	84.9763	-7.39207	0.685245	-10.7875	3.94e-27	6.08e-25
ENSG00000009724.16	MASP2	20.0515	-7.47734	0.808332	-9.25034	2.24e-20	1.84e-18
ENSG00000215644.9	GCGR	21.5647	-7.50774	0.818821	-9.16896	4.78e-20	3.78e-18
ENSG00000164344.15	KLKB1	20.6288	-7.54793	0.822351	-9.17848	4.37e-20	3.53e-18
ENSG00000100003.17	SEC14L2	18.1817	-7.55074	0.922847	-8.18201	2.79e-16	1.5e-14
ENSG00000162365.11	CYP4A22	29.5718	-7.55458	0.863967	-8.74406	2.25e-18	1.46e-16
ENSG00000131910.4	NR0B2	30.4425	-7.57013	0.817296	-9.26242	2e-20	1.66e-18
ENSG00000116882.14	HAO2	16.4933	-7.58657	0.898299	-8.44548	3.03e-17	1.74e-15
ENSG00000109181.11	UGT2B10	91.516	-7.60722	0.705556	-10.7819	4.19e-27	6.32e-25
ENSG00000138678.10	GPAT3	18.0907	-7.68742	0.887934	-8.65765	4.82e-18	2.97e-16
ENSG00000116785.13	CFHR3	18.3776	-7.69955	0.989613	-7.78036	7.23e-15	3.36e-13
ENSG00000211452.10	DIO1	25.0143	-7.71828	0.849449	-9.08622	1.03e-19	7.77e-18
ENSG00000180210.14	F2	184.71	-7.75991	0.528707	-14.6771	9.03e-49	8.63e-46
ENSG00000165841.9	CYP2C19	20.1979	-7.76212	0.941644	-8.24315	1.68e-16	9.21e-15
ENSG00000104760.16	FGL1	87.3406	-7.79653	0.702186	-11.1032	1.21e-28	2.14e-26
ENSG00000160862.12	AZGP1	60.0877	-7.79662	0.719177	-10.841	2.2e-27	3.5e-25
ENSG00000198610.10	AKR1C4	30.5261	-7.81962	0.950109	-8.23023	1.87e-16	1.01e-14
ENSG00000172425.10	TTC36	19.5274	-7.8521	0.821185	-9.56191	1.16e-21	1.08e-19
ENSG00000036473.6	OTC	32.656	-7.85347	0.819096	-9.58798	8.98e-22	8.52e-20
ENSG00000256612.7	CYP2B7P	19.8544	-7.87836	0.900674	-8.74718	2.19e-18	1.44e-16
ENSG00000118271.9	TTR	64.4192	-7.89932	0.775594	-10.1849	2.32e-24	2.79e-22
ENSG00000134389.9	CFHR5	21.8073	-7.91951	0.895085	-8.84778	8.93e-19	6.06e-17
ENSG00000160868.14	CYP3A4	414.779	-7.93839	0.879202	-9.02909	1.73e-19	1.27e-17
ENSG00000145692.14	BHMT	87.621	-7.95516	0.772116	-10.3031	6.83e-25	8.5e-23
ENSG00000138115.13	CYP2C8	131.405	-7.95633	0.67982	-11.7036	1.22e-31	2.78e-29
ENSG00000147647.12	DPYS	26.9255	-7.98062	0.819993	-9.73254	2.19e-22	2.18e-20
ENSG00000186910.3	SERPINA11	28.916	-7.99089	0.799701	-9.99235	1.65e-23	1.84e-21
ENSG00000269353.1	AC092071.1	32.8247	-8.00085	1.22455	-6.5337	6.42e-11	1.82e-09
ENSG00000086696.10	HSD17B2	46.7759	-8.00264	0.776878	-10.301	6.97e-25	8.61e-23
ENSG00000139547.7	RDH16	89.5032	-8.0314	0.75055	-10.7007	1.01e-26	1.49e-24
ENSG00000083807.9	SLC27A5	31.5994	-8.03229	0.756162	-10.6224	2.34e-26	3.32e-24
ENSG00000183747.11	ACSM2A	351.453	-8.04573	0.571102	-14.0881	4.5e-45	2.8e-42
ENSG00000099937.10	SERPIND1	164.803	-8.06029	0.63317	-12.7301	4.03e-37	1.25e-34
ENSG00000148702.14	HABP2	26.7988	-8.08325	1.03447	-7.81391	5.54e-15	2.61e-13
ENSG00000179761.11	PIPOX	28.0744	-8.09002	0.799737	-10.1158	4.7e-24	5.47e-22
ENSG00000110169.10	HPX	117.357	-8.09202	0.635239	-12.7386	3.61e-37	1.15e-34
ENSG00000171560.14	FGA	1417.58	-8.10258	0.490157	-16.5306	2.21e-61	7.92e-58
ENSG00000111700.12	SLCO1B3	32.5058	-8.11776	0.904144	-8.97839	2.75e-19	1.98e-17
ENSG00000169562.9	GJB1	45.3128	-8.12745	0.760622	-10.6853	1.19e-26	1.74e-24
ENSG00000174567.7	GOLT1A	36.6936	-8.13525	0.798953	-10.1824	2.38e-24	2.84e-22
ENSG00000134339.8	SAA2	24.5106	-8.14973	1.62223	-5.02379	5.07e-07	7.8e-06
ENSG00000123838.10	C4BPA	211.516	-8.22063	0.559597	-14.6903	7.44e-49	7.61e-46
ENSG00000170099.5	SERPINA6	43.7288	-8.29629	0.768335	-10.7978	3.53e-27	5.49e-25
ENSG00000101981.10	F9	35.0383	-8.30419	0.842632	-9.85506	6.52e-23	6.82e-21
ENSG00000275152.4	CCL16	35.7875	-8.32174	0.903121	-9.21443	3.13e-20	2.56e-18
ENSG00000110245.11	APOC3	664.7	-8.32437	0.569439	-14.6185	2.14e-48	1.92e-45
ENSG00000180432.5	CYP8B1	49.4581	-8.36477	0.847666	-9.868	5.73e-23	6.08e-21
ENSG00000137204.14	SLC22A7	41.6701	-8.4151	0.920122	-9.14564	5.93e-20	4.62e-18
ENSG00000163959.9	SLC51A	31.984	-8.43865	0.834319	-10.1144	4.77e-24	5.51e-22
ENSG00000176919.11	C8G	34.195	-8.44208	0.824993	-10.2329	1.41e-24	1.73e-22
ENSG00000113889.11	KNG1	343.027	-8.44728	0.630788	-13.3916	6.77e-41	3.23e-38
ENSG00000109072.13	VTN	201.283	-8.48682	0.619973	-13.689	1.18e-42	6.27e-40
ENSG00000171557.16	FGG	1415.38	-8.52341	0.498665	-17.0925	1.69e-65	8.07e-62
ENSG00000100652.4	SLC10A1	32.2311	-8.53371	0.915703	-9.3193	1.17e-20	1.02e-18
ENSG00000118520.13	ARG1	133.882	-8.53995	0.731374	-11.6766	1.68e-31	3.76e-29
ENSG00000131482.9	G6PC	126.969	-8.66279	0.807733	-10.7248	7.78e-27	1.16e-24
ENSG00000255974.7	CYP2A6	34.5048	-8.66916	1.03511	-8.37513	5.52e-17	3.12e-15
ENSG00000110243.11	APOA5	47.2043	-8.81687	0.873361	-10.0953	5.79e-24	6.64e-22
ENSG00000134240.11	HMGCS2	196.199	-8.83377	0.718343	-12.2974	9.35e-35	2.58e-32
ENSG00000248144.5	ADH1C	199.142	-8.84026	0.633225	-13.9607	2.71e-44	1.62e-41
ENSG00000170509.11	HSD17B13	39.7439	-8.87884	0.990382	-8.96506	3.1e-19	2.21e-17
ENSG00000136881.11	BAAT	66.1395	-8.89387	0.851703	-10.4424	1.59e-25	2.16e-23
ENSG00000112299.7	VNN1	42.6744	-8.91768	0.876573	-10.1733	2.61e-24	3.09e-22
ENSG00000164406.7	LEAP2	60.8669	-8.94862	0.85864	-10.4219	1.97e-25	2.66e-23
ENSG00000005421.8	PON1	49.1642	-9.00764	0.918716	-9.8046	1.08e-22	1.11e-20
ENSG00000047457.13	CP	268.9	-9.05629	0.707264	-12.8047	1.54e-37	5.27e-35
ENSG00000124713.5	GNMT	48.6809	-9.08529	0.879173	-10.3339	4.95e-25	6.28e-23
ENSG00000039537.13	C6	51.0095	-9.16271	0.803193	-11.4079	3.82e-30	7.5e-28
ENSG00000198099.8	ADH4	309.26	-9.27896	0.737866	-12.5754	2.88e-36	8.61e-34
ENSG00000140107.10	SLC25A47	64.4866	-9.39424	0.886247	-10.6	2.98e-26	4.14e-24
ENSG00000197408.8	CYP2B6	57.9363	-9.40423	1.10948	-8.47623	2.33e-17	1.35e-15
ENSG00000171234.13	UGT2B7	117.175	-9.45616	0.82267	-11.4945	1.41e-30	2.92e-28
ENSG00000148965.9	SAA4	142.855	-9.54485	0.990005	-9.64121	5.36e-22	5.18e-20
ENSG00000138109.9	CYP2C9	175.137	-9.55103	1.02059	-9.35838	8.1e-21	7.07e-19
ENSG00000198650.10	TAT	83.0798	-9.59293	1.00292	-9.56504	1.12e-21	1.05e-19
ENSG00000261701.6	HPR	1619.46	-9.71491	0.599122	-16.2152	3.93e-59	1.13e-55
ENSG00000113600.10	C9	71.5341	-9.71845	0.890332	-10.9155	9.72e-28	1.58e-25
ENSG00000197838.4	CYP2A13	90.7752	-9.74934	0.857654	-11.3675	6.07e-30	1.16e-27
ENSG00000025423.11	HSD17B6	81.753	-9.87779	0.83452	-11.8365	2.53e-32	5.94e-30
ENSG00000136872.17	ALDOB	364.416	-9.90955	0.731802	-13.5413	8.92e-42	4.41e-39
ENSG00000118137.9	APOA1	198.777	-9.98632	0.764241	-13.067	5.08e-39	2.02e-36
ENSG00000105398.3	SULT2A1	157.533	-10.1001	0.816047	-12.3769	3.49e-35	9.99e-33
ENSG00000257017.8	HP	224.368	-10.1224	0.852286	-11.8767	1.56e-32	3.73e-30
ENSG00000124253.10	PCK1	147.22	-10.5713	0.953589	-11.0859	1.47e-28	2.57e-26
ENSG00000173432.10	SAA1	226.166	-10.696	1.1367	-9.4097	4.98e-21	4.51e-19
ENSG00000151224.12	MAT1A	229.638	-11.1484	0.863732	-12.9072	4.1e-38	1.55e-35
ENSG00000113905.4	HRG	219.139	-11.3211	0.82071	-13.7943	2.76e-43	1.52e-40

### Sheet: EmbvFet
gene ID	gene_short_name	baseMean	log2FoldChange	lfcSE	stat	pvalue	padj
ENSG00000178522.14	AMBN	34.8582	24.0424	3.71373	6.47391	9.55e-11	3.66e-08
ENSG00000120669.15	SOHLH2	4.30926	17.7303	4.4348	3.99799	6.39e-05	0.0027085
ENSG00000029559.6	IBSP	15.2939	16.3815	3.6354	4.50611	6.6e-06	0.000428938
ENSG00000157765.11	SLC34A2	4.64063	5.97485	1.6235	3.68023	0.000233026	0.00763855
ENSG00000120149.8	MSX2	6.131	5.40957	1.62035	3.33852	0.000842263	0.0213433
ENSG00000150893.10	FREM2	7.04197	5.30305	1.3306	3.98545	6.74e-05	0.00279322
ENSG00000133110.14	POSTN	12.502	5.00901	1.24602	4.02	5.82e-05	0.00251541
ENSG00000088882.7	CPXM1	2.67503	4.8442	1.25552	3.85833	0.000114165	0.00432415
ENSG00000171246.5	NPTX1	4.01666	4.71219	1.08516	4.3424	1.41e-05	0.000795103
ENSG00000102554.13	KLF5	3.52377	4.67962	1.41529	3.30648	0.000944763	0.0229635
ENSG00000145824.12	CXCL14	28.953	4.52202	1.03051	4.38815	1.14e-05	0.000669599
ENSG00000156103.15	MMP16	9.5215	4.40916	0.889911	4.9546	7.25e-07	6.48e-05
ENSG00000144355.14	DLX1	3.21768	4.39508	1.30997	3.3551	0.000793368	0.0205372
ENSG00000112559.13	MDFI	14.7425	4.34213	0.682746	6.3598	2.02e-10	6.99e-08
ENSG00000143320.8	CRABP2	8.07552	4.22579	1.01513	4.16281	3.14e-05	0.00151782
ENSG00000138829.11	FBN2	5.14761	4.21573	1.19886	3.51645	0.000437363	0.0124683
ENSG00000163520.13	FBLN2	28.4814	4.15019	0.891103	4.65736	3.2e-06	0.000231
ENSG00000276644.4	DACH1	5.90487	4.074	0.828703	4.91612	8.83e-07	7.69e-05
ENSG00000146242.8	TPBG	13.334	4.02492	0.910171	4.42215	9.77e-06	0.000595158
ENSG00000128045.6	RASL11B	2.91796	3.88619	1.09411	3.55194	0.000382408	0.0113233
ENSG00000092445.11	TYRO3	3.71311	3.88113	0.809392	4.79512	1.63e-06	0.000129088
ENSG00000038427.15	VCAN	73.798	3.83206	0.765287	5.00735	5.52e-07	5.23e-05
ENSG00000116729.13	WLS	8.17543	3.80734	1.05335	3.61451	0.000300922	0.00932249
ENSG00000101230.5	ISM1	25.2335	3.75863	1.1401	3.29677	0.000978051	0.0235061
ENSG00000167779.7	IGFBP6	3.06551	3.29772	1.03952	3.17236	0.00151206	0.0332127
ENSG00000137868.18	STRA6	5.29468	3.26534	1.04877	3.11351	0.00184875	0.038554
ENSG00000134323.10	MYCN	7.07375	3.21731	0.841288	3.82426	0.000131165	0.00486489
ENSG00000162981.13	FAM84A	5.46874	3.1949	0.886371	3.60447	0.000312791	0.00963028
ENSG00000163132.6	MSX1	46.6978	3.18518	0.79673	3.99782	6.39e-05	0.0027085
ENSG00000013297.10	CLDN11	15.6091	3.16139	1.04732	3.01855	0.00253987	0.0490781
ENSG00000137285.9	TUBB2B	4.76014	3.14283	0.976679	3.21787	0.00129147	0.0291438
ENSG00000185920.15	PTCH1	6.97127	3.1427	0.779062	4.03395	5.48e-05	0.00240759
ENSG00000160963.13	COL26A1	7.93954	3.13989	0.987743	3.17885	0.00147859	0.0326372
ENSG00000162738.5	VANGL2	3.64352	2.97632	0.838492	3.54961	0.000385804	0.0113611
ENSG00000150687.11	PRSS23	33.853	2.92984	0.832598	3.51891	0.000433316	0.0123859
ENSG00000105767.2	CADM4	2.79122	2.90181	0.884308	3.28145	0.00103274	0.0245999
ENSG00000107984.9	DKK1	43.024	2.79989	0.838147	3.34057	0.000836078	0.0213282
ENSG00000254726.2	MEX3A	25.0562	2.79739	0.518354	5.39668	6.79e-08	8.85e-06
ENSG00000143147.14	GPR161	3.24057	2.74179	0.753611	3.63821	0.00027454	0.0087065
ENSG00000092421.16	SEMA6A	8.12836	2.72541	0.772174	3.52952	0.000416308	0.0119957
ENSG00000164109.13	MAD2L1	7.39579	2.67106	0.803569	3.32399	0.000887387	0.0220694
ENSG00000111665.11	CDCA3	2.46134	2.59066	0.782305	3.31157	0.000927726	0.0227558
ENSG00000099139.13	PCSK5	18.2204	2.58519	0.773746	3.34114	0.000834345	0.0213282
ENSG00000122176.10	FMOD	30.5908	2.53774	0.812964	3.12159	0.00179875	0.0378054
ENSG00000149948.13	HMGA2	8.40137	2.53346	0.717461	3.53114	0.000413769	0.0119547
ENSG00000169783.12	LINGO1	4.92991	2.51969	0.799942	3.14984	0.00163359	0.0350988
ENSG00000088325.15	TPX2	7.30889	2.51542	0.815612	3.08409	0.00204173	0.041607
ENSG00000163501.6	IHH	4.07308	2.47257	0.80302	3.07909	0.00207634	0.0421406
ENSG00000171451.13	DSEL	7.31747	2.4178	0.7253	3.33352	0.000857547	0.021527
ENSG00000157570.11	TSPAN18	12.5682	2.30828	0.704997	3.27417	0.00105974	0.0249107
ENSG00000089685.14	BIRC5	5.10161	2.30801	0.636501	3.62609	0.000287746	0.00902271
ENSG00000163536.12	SERPINI1	7.66705	2.30339	0.702624	3.27826	0.00104448	0.0247147
ENSG00000107731.12	UNC5B	37.7939	2.27845	0.669028	3.40561	0.000660166	0.0177797
ENSG00000146263.11	MMS22L	7.19202	2.25611	0.66072	3.41462	0.000638714	0.0173766
ENSG00000049130.13	KITLG	6.27549	2.20618	0.683208	3.22914	0.00124163	0.0281374
ENSG00000183010.16	PYCR1	17.1961	2.19761	0.718489	3.05865	0.00222335	0.0445689
ENSG00000077782.19	FGFR1	41.6687	2.18769	0.639665	3.42005	0.000626102	0.0171733
ENSG00000175063.16	UBE2C	4.35944	2.18548	0.723939	3.01887	0.00253718	0.0490781
ENSG00000112655.15	PTK7	3.59588	2.18067	0.71306	3.05818	0.00222684	0.0445689
ENSG00000141756.18	FKBP10	54.3496	2.16597	0.523668	4.13614	3.53e-05	0.00168259
ENSG00000124766.6	SOX4	56.9543	2.14701	0.446049	4.8134	1.48e-06	0.000121416
ENSG00000117632.21	STMN1	29.6739	2.11656	0.649098	3.26078	0.00111107	0.0258902
ENSG00000113758.13	DBN1	7.15874	2.0905	0.57232	3.65267	0.000259527	0.00837912
ENSG00000096093.15	EFHC1	3.93345	2.08951	0.655569	3.18732	0.001436	0.032001
ENSG00000104341.16	LAPTM4B	19.5551	2.0895	0.493551	4.23362	2.3e-05	0.0011794
ENSG00000168268.10	NT5DC2	8.10294	2.02249	0.596976	3.3879	0.000704309	0.0186869
ENSG00000168646.12	AXIN2	16.6682	2.01831	0.565742	3.56755	0.000360339	0.0108496
ENSG00000075618.17	FSCN1	21.9214	2.00153	0.633421	3.15988	0.00157837	0.0343958
ENSG00000105281.12	SLC1A5	14.6948	1.99449	0.590405	3.37817	0.00072969	0.0191236
ENSG00000095739.10	BAMBI	36.8607	1.93495	0.635866	3.04301	0.00234221	0.0463213
ENSG00000115350.11	POLE4	11.3089	1.88446	0.588369	3.20285	0.00136073	0.0304502
ENSG00000155849.15	ELMO1	20.8592	1.8728	0.525955	3.56076	0.000369777	0.0110522
ENSG00000156531.16	PHF6	5.98701	1.84953	0.484799	3.81504	0.000136161	0.00497693
ENSG00000113441.15	LNPEP	16.9532	1.839	0.400501	4.59174	4.4e-06	0.000303987
ENSG00000091136.13	LAMB1	26.835	1.83844	0.565589	3.25048	0.00115208	0.0264437
ENSG00000107779.12	BMPR1A	11.2442	1.80784	0.594247	3.04224	0.00234825	0.0463552
ENSG00000144560.13	VGLL4	16.9085	1.77929	0.509792	3.49022	0.000482617	0.0135779
ENSG00000119969.14	HELLS	9.09208	1.766	0.539854	3.27126	0.00107071	0.0251137
ENSG00000074219.13	TEAD2	11.6998	1.73097	0.420616	4.11533	3.87e-05	0.00180187
ENSG00000101040.19	ZMYND8	24.5354	1.71163	0.514394	3.32748	0.000876366	0.0218969
ENSG00000118971.7	CCND2	23.7873	1.70439	0.52404	3.25241	0.0011443	0.0263744
ENSG00000117906.13	RCN2	37.1333	1.65838	0.369924	4.48302	7.36e-06	0.000464036
ENSG00000118257.16	NRP2	14.9265	1.64551	0.542755	3.03177	0.00243124	0.0473827
ENSG00000175455.14	CCDC14	14.1034	1.59805	0.493915	3.23549	0.00121436	0.0276364
ENSG00000157227.12	MMP14	57.6285	1.53372	0.45359	3.38129	0.000721458	0.0190946
ENSG00000175130.6	MARCKSL1	49.5707	1.52983	0.381141	4.01381	5.97e-05	0.00257201
ENSG00000067369.13	TP53BP1	9.55864	1.51257	0.418099	3.61774	0.000297186	0.00926029
ENSG00000127589.4	TUBBP1	9.71589	1.47654	0.37092	3.98076	6.87e-05	0.00279979
ENSG00000135916.15	ITM2C	29.4999	1.4294	0.455437	3.13852	0.00169805	0.0362992
ENSG00000076356.6	PLXNA2	12.3776	1.4061	0.425539	3.30429	0.00095217	0.0230391
ENSG00000123416.15	TUBA1B	71.9876	1.40572	0.422984	3.32335	0.000889447	0.0220694
ENSG00000136026.13	CKAP4	65.3849	1.37891	0.352181	3.91535	9.03e-05	0.00350665
ENSG00000257511.1	RP11-278C7.1	28.2067	1.35667	0.342817	3.95742	7.58e-05	0.00303022
ENSG00000139343.10	SNRPF	19.7065	1.27188	0.391631	3.24765	0.00116361	0.0266511
ENSG00000243014.1	PTMAP8	34.3971	1.26665	0.370375	3.4199	0.000626437	0.0171733
ENSG00000187514.15	PTMA	21.1531	1.264	0.416733	3.03312	0.00242036	0.0472566
ENSG00000164032.11	H2AFZ	42.7943	1.26043	0.408414	3.08616	0.00202762	0.0415675
ENSG00000079246.15	XRCC5	35.2692	1.25072	0.327893	3.81441	0.000136507	0.00497693
ENSG00000116857.16	TMEM9	41.812	1.23092	0.376378	3.27043	0.00107383	0.0251319
ENSG00000142599.17	RERE	37.3859	1.17382	0.379281	3.09486	0.00196906	0.0405113
ENSG00000172270.18	BSG	27.2072	1.16582	0.343764	3.39135	0.000695498	0.0185449
ENSG00000071564.14	TCF3	13.8295	1.15227	0.345556	3.33455	0.00085437	0.0214976
ENSG00000114999.7	TTL	14.3263	1.14855	0.369173	3.11115	0.00186357	0.038655
ENSG00000187109.13	NAP1L1	176.221	1.13507	0.252652	4.4926	7.04e-06	0.000452414
ENSG00000189266.11	PNRC2	24.3951	1.10165	0.357144	3.0846	0.00203826	0.041607
ENSG00000230897.1	RPS18P12	15.5918	1.03273	0.338112	3.05438	0.00225523	0.0450164
ENSG00000196591.11	HDAC2	45.5747	0.995103	0.280696	3.54513	0.000392426	0.011489
ENSG00000100823.11	APEX1	27.7758	0.898538	0.296076	3.03483	0.00240675	0.0470766
ENSG00000129351.17	ILF3	48.4394	0.89534	0.224834	3.98222	6.83e-05	0.00279322
ENSG00000177733.6	HNRNPA0	42.2718	0.877517	0.291261	3.01282	0.00258828	0.0498094
ENSG00000263266.2	RPS7P1	310.66	0.877416	0.248987	3.52394	0.00042518	0.0121858
ENSG00000243680.1	RPL37P23	65.8596	0.791842	0.236055	3.35449	0.000795124	0.0205372
ENSG00000172757.12	CFL1	146.81	0.788326	0.23124	3.40913	0.000651713	0.0176407
ENSG00000125970.11	RALY	54.1066	0.773295	0.245341	3.15192	0.001622	0.0350528
ENSG00000087460.23	GNAS	284.334	0.750322	0.170649	4.39688	1.1e-05	0.00064678
ENSG00000239344.1	RP11-771F20.1	144.79	0.743562	0.236773	3.14039	0.00168721	0.0361704
ENSG00000226396.1	RP5-1056L3.3	105.918	0.738956	0.219631	3.36454	0.000766721	0.0199478
ENSG00000198034.10	RPS4X	170.933	0.732872	0.22482	3.25982	0.00111482	0.0259214
ENSG00000138668.18	HNRNPD	76.5959	0.720394	0.222815	3.23315	0.00122431	0.0278039
ENSG00000136810.12	TXN	165.595	0.688479	0.216597	3.17862	0.00147977	0.0326372
ENSG00000153187.17	HNRNPU	127.739	0.658545	0.177425	3.71168	0.000205886	0.00691816
ENSG00000122566.20	HNRNPA2B1	205.349	0.652362	0.163789	3.98295	6.81e-05	0.00279322
ENSG00000227615.1	RP11-864N7.2	279.212	0.642027	0.210782	3.04593	0.00231965	0.04596
ENSG00000224631.4	RP11-51O6.1	215.564	0.621997	0.196024	3.17306	0.00150842	0.0332008
ENSG00000100836.10	PABPN1	58.7107	0.608781	0.201843	3.01611	0.00256041	0.0493616
ENSG00000213988.9	ZNF90	110.103	0.59199	0.196127	3.0184	0.00254113	0.0490781
ENSG00000228253.1	MT-ATP8	152.646	-0.777538	0.237087	-3.27955	0.00103972	0.0246565
ENSG00000198886.2	MT-ND4	1473.33	-0.784576	0.251174	-3.12363	0.00178635	0.0376927
ENSG00000101856.9	PGRMC1	85.7306	-0.837822	0.275859	-3.03714	0.00238831	0.046887
ENSG00000166710.17	B2M	880.81	-0.847632	0.268262	-3.15971	0.00157924	0.0343958
ENSG00000087086.14	FTL	1834.23	-0.856233	0.204729	-4.18228	2.89e-05	0.00142556
ENSG00000115718.17	PROC	100.697	-0.863793	0.263603	-3.27687	0.00104966	0.0247434
ENSG00000113742.12	CPEB4	76.2242	-0.912462	0.270664	-3.37119	0.000748437	0.0195195
ENSG00000141504.11	SAT2	78.6717	-0.91516	0.277397	-3.29909	0.000969979	0.0234171
ENSG00000139644.12	TMBIM6	268.005	-0.950595	0.187009	-5.08315	3.71e-07	3.65e-05
ENSG00000198727.2	MT-CYB	858.641	-0.953582	0.239418	-3.98292	6.81e-05	0.00279322
ENSG00000226392.1	MTATP6P21	78.8802	-1.00555	0.318292	-3.15921	0.00158197	0.0343958
ENSG00000270307.1	MTATP6P2	194.969	-1.00839	0.31707	-3.18034	0.001471	0.0325779
ENSG00000117984.13	CTSD	120.105	-1.01055	0.237933	-4.24719	2.16e-05	0.00113186
ENSG00000090013.9	BLVRB	19.6461	-1.01401	0.283644	-3.57493	0.000350321	0.0106076
ENSG00000072778.19	ACADVL	61.7974	-1.02286	0.326338	-3.13435	0.00172233	0.0366067
ENSG00000237973.1	MTCO1P12	585.246	-1.02693	0.281902	-3.64285	0.000269631	0.00860171
ENSG00000065054.13	SLC9A3R2	39.2404	-1.03884	0.326272	-3.18398	0.00145267	0.0322384
ENSG00000198712.1	MT-CO2	335.666	-1.05061	0.33293	-3.15565	0.0016014	0.0347477
ENSG00000169764.14	UGP2	71.8501	-1.05705	0.317318	-3.33121	0.000864707	0.0216561
ENSG00000091262.14	ABCC6	34.0511	-1.06772	0.338981	-3.1498	0.00163381	0.0350988
ENSG00000146416.17	AIG1	49.7917	-1.07234	0.269243	-3.9828	6.81e-05	0.00279322
ENSG00000105707.13	HPN	102.802	-1.0888	0.277118	-3.92901	8.53e-05	0.00333682
ENSG00000137106.17	GRHPR	117.401	-1.09159	0.284862	-3.83199	0.000127113	0.00474748
ENSG00000108861.8	DUSP3	37.3061	-1.10056	0.337912	-3.25695	0.00112616	0.0260824
ENSG00000198786.2	MT-ND5	98.485	-1.10602	0.316586	-3.49359	0.000476569	0.013443
ENSG00000198899.2	MT-ATP6	191.247	-1.11442	0.351452	-3.17091	0.00151961	0.0333101
ENSG00000229604.2	MTATP8P2	97.1588	-1.11738	0.321272	-3.47799	0.000505193	0.014102
ENSG00000119711.12	ALDH6A1	103.462	-1.11758	0.315834	-3.5385	0.000402406	0.0116894
ENSG00000145476.15	CYP4V2	48.5562	-1.12044	0.316172	-3.54378	0.000394435	0.011489
ENSG00000063854.12	HAGH	36.3773	-1.12199	0.33208	-3.37867	0.000728369	0.0191236
ENSG00000104823.8	ECH1	40.3314	-1.13093	0.35129	-3.21937	0.00128473	0.0290528
ENSG00000116171.16	SCP2	142.019	-1.13266	0.243226	-4.65684	3.21e-06	0.000231
ENSG00000106351.12	AGFG2	37.2948	-1.13514	0.328764	-3.45274	0.000554924	0.0153701
ENSG00000124942.13	AHNAK	61.7544	-1.141	0.36663	-3.11214	0.00185737	0.038655
ENSG00000139112.10	GABARAPL1	67.8684	-1.15585	0.274032	-4.21794	2.47e-05	0.00125845
ENSG00000152620.12	NADK2	90.1212	-1.15636	0.288391	-4.00968	6.08e-05	0.0025965
ENSG00000089220.4	PEBP1	299.612	-1.16444	0.255516	-4.55721	5.18e-06	0.000347281
ENSG00000211459.2	MT-RNR1	131.724	-1.17375	0.295015	-3.97863	6.93e-05	0.0028143
ENSG00000121310.16	ECHDC2	218.958	-1.17913	0.292656	-4.02908	5.6e-05	0.00243004
ENSG00000023909.9	GCLM	24.3563	-1.19499	0.382136	-3.12713	0.00176519	0.0373197
ENSG00000247627.2	MTND4P12	129.322	-1.20267	0.330644	-3.63736	0.000275449	0.00870956
ENSG00000134352.19	IL6ST	96.8695	-1.20303	0.364891	-3.29695	0.000977407	0.0235061
ENSG00000173531.15	MST1	81.8492	-1.20307	0.2968	-4.05348	5.05e-05	0.00225375
ENSG00000196177.12	ACADSB	119.894	-1.20488	0.351732	-3.42557	0.000613516	0.0169492
ENSG00000161533.11	ACOX1	75.3339	-1.21352	0.279004	-4.34946	1.36e-05	0.000778116
ENSG00000131724.10	IL13RA1	41.1589	-1.22173	0.369668	-3.30494	0.000949979	0.0230381
ENSG00000104760.16	FGL1	87.3406	-1.22661	0.373651	-3.28277	0.00102794	0.02454
ENSG00000143384.12	MCL1	118.767	-1.25323	0.349495	-3.58585	0.000335982	0.0102312
ENSG00000133639.4	BTG1	65.1314	-1.25452	0.353682	-3.54702	0.000389608	0.0114417
ENSG00000198763.3	MT-ND2	783.309	-1.25554	0.318529	-3.94167	8.09e-05	0.0032124
ENSG00000171105.13	INSR	52.9427	-1.25892	0.26192	-4.80651	1.54e-06	0.000124722
ENSG00000167711.13	SERPINF2	97.6048	-1.2655	0.347481	-3.64192	0.000270616	0.00860753
ENSG00000164938.13	TP53INP1	53.4845	-1.2688	0.358892	-3.53532	0.000407283	0.0117991
ENSG00000130203.9	APOE	1477.1	-1.2695	0.331368	-3.83109	0.000127579	0.00474832
ENSG00000141505.11	ASGR1	172.474	-1.27585	0.304486	-4.19016	2.79e-05	0.00138976
ENSG00000198804.2	MT-CO1	190.497	-1.29092	0.268167	-4.81385	1.48e-06	0.000121416
ENSG00000187097.12	ENTPD5	35.4683	-1.29781	0.339923	-3.81795	0.000134567	0.00495679
ENSG00000248923.1	MTND5P11	20.9098	-1.30144	0.389007	-3.34555	0.000821193	0.0210583
ENSG00000070159.13	PTPN3	23.8677	-1.31032	0.395422	-3.31373	0.000920615	0.0226332
ENSG00000099937.10	SERPIND1	164.803	-1.31276	0.34601	-3.79401	0.000148234	0.00533194
ENSG00000162817.6	C1orf115	32.6704	-1.32084	0.393022	-3.36072	0.00077739	0.0201764
ENSG00000245532.6	NEAT1	840.075	-1.32756	0.335034	-3.96247	7.42e-05	0.00297795
ENSG00000250722.5	SEPP1	361.772	-1.32857	0.296915	-4.47458	7.66e-06	0.000477123
ENSG00000123684.12	LPGAT1	35.4905	-1.33275	0.326269	-4.08483	4.41e-05	0.00201197
ENSG00000152078.9	TMEM56	44.4878	-1.34206	0.336959	-3.98284	6.81e-05	0.00279322
ENSG00000100234.11	TIMP3	59.2202	-1.34691	0.367721	-3.66285	0.00024942	0.00815101
ENSG00000172216.5	CEBPB	49.511	-1.35236	0.3583	-3.77439	0.000160403	0.00569324
ENSG00000166278.14	C2	100.436	-1.35824	0.347214	-3.91181	9.16e-05	0.00353217
ENSG00000121691.4	CAT	105.697	-1.3655	0.343641	-3.97361	7.08e-05	0.0028634
ENSG00000170458.13	CD14	36.6721	-1.379	0.408628	-3.3747	0.000738952	0.0193191
ENSG00000225630.1	MTND2P28	22.5276	-1.38109	0.40876	-3.37873	0.000728204	0.0191236
ENSG00000183044.11	ABAT	57.5688	-1.39471	0.344756	-4.0455	5.22e-05	0.0023126
ENSG00000135821.17	GLUL	176.118	-1.39661	0.455885	-3.06352	0.00218753	0.0440754
ENSG00000137713.15	PPP2R1B	20.7896	-1.40047	0.383631	-3.65057	0.000261656	0.00842248
ENSG00000143878.9	RHOB	130.809	-1.41402	0.35068	-4.03221	5.53e-05	0.0024076
ENSG00000009950.15	MLXIPL	119.059	-1.4158	0.33962	-4.16876	3.06e-05	0.00148832
ENSG00000173599.13	PC	24.959	-1.41783	0.46459	-3.05178	0.00227487	0.0452399
ENSG00000111077.17	TNS2	40.0677	-1.43048	0.345027	-4.14599	3.38e-05	0.00161911
ENSG00000130164.12	LDLR	34.6145	-1.43748	0.441579	-3.25531	0.00113267	0.0261662
ENSG00000008394.12	MGST1	160.497	-1.44208	0.333533	-4.32364	1.53e-05	0.000852382
ENSG00000146085.7	MUT	34.9404	-1.44232	0.369296	-3.90558	9.4e-05	0.00359848
ENSG00000139178.10	C1RL	24.5504	-1.44885	0.392558	-3.6908	0.000223547	0.00746269
ENSG00000060971.17	ACAA1	100.825	-1.452	0.31822	-4.56289	5.05e-06	0.000340132
ENSG00000133027.17	PEMT	11.7583	-1.49072	0.475665	-3.13396	0.00172464	0.0366067
ENSG00000160282.13	FTCD	41.046	-1.49141	0.394255	-3.78286	0.000155035	0.00555794
ENSG00000170145.4	SIK2	26.0846	-1.4997	0.40327	-3.71885	0.000200129	0.00674586
ENSG00000113924.11	HGD	50.8323	-1.50453	0.450891	-3.3368	0.000847487	0.0213746
ENSG00000271207.1	MTCO1P22	7.11159	-1.50877	0.487261	-3.09643	0.00195867	0.0403749
ENSG00000118137.9	APOA1	198.777	-1.51021	0.372107	-4.05853	4.94e-05	0.00221479
ENSG00000132840.9	BHMT2	26.9758	-1.51369	0.377428	-4.01054	6.06e-05	0.0025965
ENSG00000088812.17	ATRN	17.146	-1.52194	0.473391	-3.21497	0.0013046	0.0293782
ENSG00000131187.9	F12	82.3943	-1.54085	0.296745	-5.19252	2.07e-07	2.18e-05
ENSG00000169562.9	GJB1	45.3128	-1.54191	0.356262	-4.32802	1.5e-05	0.000839972
ENSG00000113790.10	EHHADH	67.5293	-1.54556	0.427928	-3.61174	0.000304151	0.00939537
ENSG00000104419.14	NDRG1	43.5634	-1.55151	0.424305	-3.6566	0.000255583	0.0083018
ENSG00000165475.13	CRYL1	26.0485	-1.55804	0.422491	-3.68774	0.000226254	0.00748525
ENSG00000138030.12	KHK	22.165	-1.55911	0.353487	-4.41065	1.03e-05	0.000617158
ENSG00000165092.12	ALDH1A1	68.9341	-1.57102	0.364379	-4.31151	1.62e-05	0.000886737
ENSG00000073849.14	ST6GAL1	116.018	-1.57199	0.376517	-4.17508	2.98e-05	0.00145799
ENSG00000140263.13	SORD	30.4235	-1.5755	0.384782	-4.09453	4.23e-05	0.00193782
ENSG00000130522.5	JUND	137.619	-1.58106	0.318889	-4.95804	7.12e-07	6.47e-05
ENSG00000148218.15	ALAD	34.8198	-1.58582	0.349854	-4.5328	5.82e-06	0.000387521
ENSG00000069399.13	BCL3	47.1053	-1.59081	0.46606	-3.4133	0.000641807	0.0174165
ENSG00000086696.10	HSD17B2	46.7759	-1.59305	0.4053	-3.93055	8.48e-05	0.00332765
ENSG00000128016.5	ZFP36	142.335	-1.60645	0.502802	-3.19499	0.00139835	0.0312268
ENSG00000170099.5	SERPINA6	43.7288	-1.6114	0.379103	-4.25055	2.13e-05	0.00112046
ENSG00000091513.14	TF	910.279	-1.61358	0.426967	-3.77917	0.000157355	0.00560361
ENSG00000127241.16	MASP1	26.5056	-1.62172	0.387635	-4.18363	2.87e-05	0.00142372
ENSG00000151726.13	ACSL1	214.754	-1.62449	0.386064	-4.20782	2.58e-05	0.00130369
ENSG00000146477.5	SLC22A3	13.5581	-1.62791	0.497982	-3.26902	0.0010792	0.0252024
ENSG00000127948.14	POR	45.0198	-1.63032	0.32906	-4.95449	7.25e-07	6.48e-05
ENSG00000124839.12	RAB17	18.6017	-1.63071	0.497669	-3.27669	0.00105031	0.0247434
ENSG00000111275.12	ALDH2	279.59	-1.63776	0.316226	-5.17908	2.23e-07	2.32e-05
ENSG00000140093.9	SERPINA10	51.1667	-1.63833	0.385166	-4.25356	2.1e-05	0.00111098
ENSG00000198868.3	MTND4LP30	43.9811	-1.63948	0.411193	-3.98714	6.69e-05	0.00279322
ENSG00000119669.4	IRF2BPL	13.6629	-1.64642	0.462415	-3.56049	0.000370159	0.0110522
ENSG00000166347.18	CYB5A	108.053	-1.64737	0.271579	-6.06587	1.31e-09	3.27e-07
ENSG00000185432.11	METTL7A	86.8586	-1.64782	0.383925	-4.29204	1.77e-05	0.000963293
ENSG00000023330.14	ALAS1	40.0021	-1.6492	0.47151	-3.4977	0.000469287	0.0132725
ENSG00000112096.16	SOD2	38.3863	-1.64929	0.45615	-3.61569	0.000299551	0.00930691
ENSG00000147872.9	PLIN2	67.3854	-1.66154	0.454586	-3.65505	0.000257127	0.00832672
ENSG00000168306.12	ACOX2	9.05841	-1.66658	0.502377	-3.31739	0.000908619	0.0224383
ENSG00000130707.17	ASS1	133.084	-1.68794	0.474193	-3.55961	0.0003714	0.0110584
ENSG00000188338.14	SLC38A3	37.7593	-1.69472	0.440963	-3.84323	0.000121428	0.004551
ENSG00000000971.15	CFH	60.5639	-1.69713	0.524179	-3.23769	0.00120503	0.0274865
ENSG00000142484.6	TM4SF5	9.76029	-1.69738	0.545601	-3.11102	0.00186441	0.038655
ENSG00000175899.14	A2M	323.153	-1.69864	0.291111	-5.83501	5.38e-09	1.11e-06
ENSG00000125730.16	C3	49.1525	-1.70765	0.386933	-4.4133	1.02e-05	0.000613083
ENSG00000117791.15	MARCHF2	13.3803	-1.70885	0.520897	-3.28059	0.00103589	0.0246202
ENSG00000198744.5	MTCO3P12	15.2837	-1.71583	0.459567	-3.73358	0.00018878	0.00646495
ENSG00000122971.8	ACADS	29.9948	-1.7177	0.367457	-4.67455	2.95e-06	0.000214817
ENSG00000099194.5	SCD	544.582	-1.72047	0.441562	-3.89633	9.77e-05	0.00371216
ENSG00000119927.13	GPAM	91.375	-1.72335	0.451192	-3.81956	0.000133692	0.00494154
ENSG00000159228.12	CBR1	97.3651	-1.72365	0.346174	-4.97915	6.39e-07	5.9e-05
ENSG00000161267.11	BDH1	39.7307	-1.72615	0.468285	-3.68611	0.000227706	0.00751011
ENSG00000116016.13	EPAS1	77.5579	-1.72622	0.389938	-4.42691	9.56e-06	0.000585512
ENSG00000168234.12	TTC39C	18.9494	-1.73366	0.44291	-3.91426	9.07e-05	0.00350908
ENSG00000130988.12	RGN	24.6765	-1.74275	0.445113	-3.9153	9.03e-05	0.00350665
ENSG00000176974.18	SHMT1	55.6811	-1.74348	0.430707	-4.04795	5.17e-05	0.00229809
ENSG00000138496.16	PARP9	19.5445	-1.74441	0.432517	-4.03317	5.5e-05	0.00240759
ENSG00000012504.13	NR1H4	24.3839	-1.74694	0.525211	-3.32616	0.000880511	0.0219493
ENSG00000049239.12	H6PD	47.6979	-1.75331	0.330315	-5.308	1.11e-07	1.29e-05
ENSG00000198682.12	PAPSS2	18.3671	-1.75645	0.54775	-3.20666	0.00134286	0.0301132
ENSG00000075239.13	ACAT1	76.4121	-1.75859	0.313428	-5.61084	2.01e-08	3.37e-06
ENSG00000144802.11	NFKBIZ	16.9739	-1.76058	0.57362	-3.06925	0.002146	0.0433202
ENSG00000221963.5	APOL6	37.0913	-1.76303	0.432392	-4.07738	4.55e-05	0.00205996
ENSG00000106927.11	AMBP	1797.75	-1.77116	0.416124	-4.25632	2.08e-05	0.00110826
ENSG00000256892.2	MTRNR2L7	9.1796	-1.77165	0.517465	-3.4237	0.000617738	0.0170219
ENSG00000235142.7	RP1-60O19.1	8.57805	-1.77527	0.56958	-3.11681	0.00182821	0.0382745
ENSG00000164976.8	KIAA1161	9.4743	-1.78039	0.498451	-3.57185	0.00035447	0.010703
ENSG00000148175.12	STOM	90.5326	-1.78207	0.389727	-4.57262	4.82e-06	0.000326774
ENSG00000174032.16	SLC25A30	6.97372	-1.79558	0.554596	-3.23764	0.00120521	0.0274865
ENSG00000002933.7	TMEM176A	108.749	-1.79705	0.397732	-4.51824	6.24e-06	0.000410062
ENSG00000264215.1	RP11-283C24.1	40.3171	-1.79785	0.495142	-3.63098	0.000282352	0.00890158
ENSG00000178301.3	AQP11	6.22886	-1.7982	0.528308	-3.4037	0.000664801	0.0178597
ENSG00000256043.2	CTSO	16.4512	-1.81359	0.476291	-3.80772	0.000140251	0.0050789
ENSG00000138207.13	RBP4	1559.38	-1.82014	0.395576	-4.60124	4.2e-06	0.00029424
ENSG00000108187.15	PBLD	52.3157	-1.82067	0.393126	-4.63128	3.63e-06	0.000257977
ENSG00000155090.14	KLF10	22.9428	-1.82501	0.520175	-3.50845	0.000450729	0.0128153
ENSG00000120738.7	EGR1	150.897	-1.8256	0.512374	-3.56301	0.00036662	0.0110078
ENSG00000109072.13	VTN	201.283	-1.82986	0.381225	-4.79996	1.59e-06	0.000126948
ENSG00000139194.7	RBP5	18.1867	-1.83097	0.479967	-3.81477	0.000136307	0.00497693
ENSG00000221869.4	CEBPD	175.471	-1.83821	0.409198	-4.49222	7.05e-06	0.000452414
ENSG00000145826.8	LECT2	42.0318	-1.85793	0.393661	-4.71961	2.36e-06	0.000177122
ENSG00000099834.18	CDHR5	8.1228	-1.86571	0.534946	-3.48767	0.000487257	0.0136725
ENSG00000008513.14	ST3GAL1	72.2061	-1.8663	0.398474	-4.68362	2.82e-06	0.00020693
ENSG00000171236.9	LRG1	84.9763	-1.86774	0.478902	-3.90006	9.62e-05	0.0036685
ENSG00000183049.12	CAMK1D	9.92161	-1.86938	0.605938	-3.0851	0.00203481	0.041607
ENSG00000149131.15	SERPING1	283.151	-1.87436	0.269906	-6.9445	3.8e-12	2.39e-09
ENSG00000011465.16	DCN	81.8279	-1.88004	0.607083	-3.09685	0.00195591	0.0403749
ENSG00000057593.13	F7	12.7073	-1.88417	0.616158	-3.05794	0.00222865	0.0445689
ENSG00000120129.5	DUSP1	196.646	-1.88513	0.48212	-3.91009	9.23e-05	0.00354466
ENSG00000039068.18	CDH1	28.4481	-1.88575	0.505942	-3.7272	0.000193617	0.0065885
ENSG00000157514.16	TSC22D3	28.06	-1.88681	0.587296	-3.21271	0.00131488	0.0295476
ENSG00000171766.15	GATM	220.47	-1.88795	0.384336	-4.91224	9e-07	7.78e-05
ENSG00000146859.6	TMEM140	7.18046	-1.8909	0.593399	-3.18656	0.00143978	0.0320186
ENSG00000181035.13	SLC25A42	14.7994	-1.90158	0.509491	-3.73231	0.000189734	0.00647693
ENSG00000172889.15	EGFL7	7.86054	-1.90198	0.515429	-3.69008	0.00022418	0.00746269
ENSG00000100342.20	APOL1	16.6794	-1.91402	0.578594	-3.30805	0.000939471	0.0228868
ENSG00000165424.6	ZCCHC24	14.8869	-1.91533	0.519315	-3.68819	0.000225859	0.00748525
ENSG00000173210.19	ABLIM3	11.8929	-1.9415	0.629769	-3.08288	0.00205008	0.0416979
ENSG00000211452.10	DIO1	25.0143	-1.94466	0.5268	-3.69146	0.000222975	0.00746269
ENSG00000111684.10	LPCAT3	26.581	-1.94553	0.536555	-3.62597	0.000287878	0.00902271
ENSG00000009724.16	MASP2	20.0515	-1.94813	0.468413	-4.159	3.2e-05	0.00153641
ENSG00000109758.8	HGFAC	9.28007	-1.95019	0.619152	-3.14978	0.00163395	0.0350988
ENSG00000106565.17	TMEM176B	205.942	-1.96185	0.359683	-5.45439	4.91e-08	6.67e-06
ENSG00000171223.5	JUNB	115.856	-1.96941	0.512043	-3.84618	0.000119973	0.00452812
ENSG00000127528.5	KLF2	10.1201	-1.97154	0.636365	-3.09812	0.00194749	0.0402996
ENSG00000225756.1	DBH-AS1	7.95552	-1.97411	0.65195	-3.02801	0.00246173	0.0478898
ENSG00000118520.13	ARG1	133.882	-1.97437	0.418043	-4.72288	2.33e-06	0.000175528
ENSG00000137491.14	SLCO2B1	49.7701	-1.98744	0.364944	-5.44588	5.15e-08	6.91e-06
ENSG00000214855.9	APOC1P1	18.0426	-1.99356	0.546425	-3.64837	0.000263913	0.00844444
ENSG00000140284.10	SLC27A2	20.0178	-1.99517	0.399013	-5.00027	5.73e-07	5.34e-05
ENSG00000091583.10	APOH	742.205	-2.00235	0.387875	-5.16235	2.44e-07	2.51e-05
ENSG00000131781.12	FMO5	94.3833	-2.00613	0.394316	-5.08763	3.63e-07	3.6e-05
ENSG00000163581.13	SLC2A2	148.993	-2.01605	0.369066	-5.46258	4.69e-08	6.45e-06
ENSG00000214274.9	ANG	98.2856	-2.01846	0.357244	-5.65009	1.6e-08	2.84e-06
ENSG00000106327.12	TFR2	141.846	-2.02424	0.448847	-4.50987	6.49e-06	0.000423971
ENSG00000130755.12	GMFG	7.35659	-2.02617	0.666641	-3.03937	0.00237071	0.0466269
ENSG00000151611.13	MMAA	7.23828	-2.02773	0.593471	-3.41673	0.000633782	0.0172863
ENSG00000251340.1	RP11-461G12.2	8.01165	-2.02953	0.541095	-3.75079	0.00017628	0.00609531
ENSG00000179094.14	PER1	11.8347	-2.03728	0.615328	-3.31089	0.000930004	0.0227596
ENSG00000130208.9	APOC1	229.287	-2.04368	0.341869	-5.97796	2.26e-09	5.38e-07
ENSG00000100889.11	PCK2	68.5671	-2.04452	0.350064	-5.84042	5.21e-09	1.09e-06
ENSG00000176046.8	NUPR1	39.0336	-2.04898	0.431209	-4.75171	2.02e-06	0.000154434
ENSG00000187045.16	TMPRSS6	10.817	-2.05114	0.546352	-3.75425	0.000173864	0.00606356
ENSG00000021852.12	C8B	60.2259	-2.05496	0.372858	-5.51138	3.56e-08	5.16e-06
ENSG00000136160.14	EDNRB	11.1701	-2.06215	0.660541	-3.12191	0.00179683	0.0378054
ENSG00000106258.13	CYP3A5	124.965	-2.0682	0.431764	-4.79012	1.67e-06	0.00013085
ENSG00000125148.6	MT2A	124.511	-2.07227	0.473251	-4.3788	1.19e-05	0.000691422
ENSG00000055957.10	ITIH1	84.9766	-2.07732	0.454063	-4.57495	4.76e-06	0.000325205
ENSG00000121361.3	KCNJ8	17.4403	-2.07745	0.586146	-3.54426	0.000393723	0.011489
ENSG00000187889.12	C1orf168	11.8204	-2.08705	0.686261	-3.04119	0.00235641	0.0464309
ENSG00000107537.13	PHYH	113.506	-2.10561	0.399955	-5.26461	1.4e-07	1.55e-05
ENSG00000119138.4	KLF9	60.1922	-2.11487	0.397059	-5.32634	1e-07	1.22e-05
ENSG00000151790.8	TDO2	42.0635	-2.11668	0.63968	-3.30896	0.000936423	0.0228645
ENSG00000118271.9	TTR	64.4192	-2.1169	0.460701	-4.59495	4.33e-06	0.000301283
ENSG00000267541.1	MTCO2P2	9.82897	-2.11887	0.516133	-4.10528	4.04e-05	0.00186581
ENSG00000106617.13	PRKAG2	9.37904	-2.12289	0.689561	-3.07861	0.00207971	0.0421406
ENSG00000165376.10	CLDN2	16.7671	-2.13465	0.543004	-3.9312	8.45e-05	0.00332765
ENSG00000084734.8	GCKR	30.9956	-2.13766	0.503719	-4.24375	2.2e-05	0.0011438
ENSG00000099860.8	GADD45B	73.9523	-2.14503	0.587821	-3.64913	0.000263128	0.00844444
ENSG00000210194.1	MT-TE	51.037	-2.14685	0.422907	-5.0764	3.85e-07	3.75e-05
ENSG00000196632.10	WNK3	3.67792	-2.14998	0.682053	-3.15222	0.00162037	0.0350528
ENSG00000108479.11	GALK1	15.8462	-2.15004	0.461975	-4.65401	3.26e-06	0.000232634
ENSG00000129596.4	CDO1	49.3644	-2.15236	0.393666	-5.46749	4.56e-08	6.35e-06
ENSG00000169136.9	ATF5	101.015	-2.15536	0.402673	-5.35262	8.67e-08	1.09e-05
ENSG00000106538.9	RARRES2	38.8832	-2.15845	0.405775	-5.31933	1.04e-07	1.23e-05
ENSG00000139209.15	SLC38A4	53.8275	-2.15927	0.525618	-4.10806	3.99e-05	0.00185142
ENSG00000160712.12	IL6R	48.6811	-2.16144	0.420857	-5.1358	2.81e-07	2.84e-05
ENSG00000171564.11	FGB	1672.47	-2.16417	0.488129	-4.43361	9.27e-06	0.00057088
ENSG00000116690.12	PRG4	20.9733	-2.16863	0.592243	-3.66172	0.000250525	0.00816225
ENSG00000227649.1	MTND6P32	4.04059	-2.16937	0.695579	-3.1188	0.00181589	0.0380911
ENSG00000083807.9	SLC27A5	31.5994	-2.17472	0.39449	-5.51274	3.53e-08	5.16e-06
ENSG00000110169.10	HPX	117.357	-2.19202	0.410801	-5.33596	9.5e-08	1.17e-05
ENSG00000172831.11	CES2	142.251	-2.19514	0.350787	-6.25775	3.91e-10	1.23e-07
ENSG00000143819.12	EPHX1	153.81	-2.19794	0.452395	-4.85845	1.18e-06	0.000100647
ENSG00000156096.12	UGT2B4	88.2238	-2.20094	0.413819	-5.3186	1.05e-07	1.23e-05
ENSG00000134954.14	ETS1	12.0413	-2.2182	0.664609	-3.33761	0.000845034	0.021363
ENSG00000164344.15	KLKB1	20.6288	-2.21871	0.497809	-4.45696	8.31e-06	0.00051508
ENSG00000144908.13	ALDH1L1	70.6633	-2.22832	0.445462	-5.00226	5.67e-07	5.33e-05
ENSG00000126231.13	PROZ	10.8529	-2.23285	0.655366	-3.40702	0.000656755	0.0177324
ENSG00000171560.14	FGA	1417.58	-2.2378	0.455046	-4.91774	8.76e-07	7.69e-05
ENSG00000106823.12	ECM2	12.1646	-2.25257	0.625992	-3.5984	0.000320179	0.00980571
ENSG00000100197.20	CYP2D6	10.412	-2.25397	0.678677	-3.32113	0.000896553	0.0221943
ENSG00000198814.12	GK	13.2516	-2.25757	0.631322	-3.57594	0.000348969	0.0105966
ENSG00000198099.8	ADH4	309.26	-2.26051	0.533464	-4.23743	2.26e-05	0.00116516
ENSG00000129988.5	LBP	35.0085	-2.27122	0.672049	-3.37954	0.000726072	0.0191236
ENSG00000145321.12	GC	762.515	-2.27172	0.689638	-3.29408	0.000987452	0.023679
ENSG00000078804.12	TP53INP2	10.1383	-2.27418	0.514584	-4.41944	9.9e-06	0.000599269
ENSG00000166816.13	LDHD	5.63255	-2.27629	0.611184	-3.72439	0.000195788	0.00663474
ENSG00000099260.10	PALMD	10.7505	-2.28169	0.642176	-3.55307	0.000380763	0.0113058
ENSG00000122194.18	PLG	7.35846	-2.28676	0.643992	-3.55091	0.000383901	0.0113362
ENSG00000047457.13	CP	268.9	-2.30067	0.522593	-4.4024	1.07e-05	0.00063753
ENSG00000036473.6	OTC	32.656	-2.30701	0.482295	-4.7834	1.72e-06	0.000133877
ENSG00000148803.11	FUOM	14.8735	-2.31223	0.582551	-3.96915	7.21e-05	0.00290664
ENSG00000079308.16	TNS1	22.7255	-2.32024	0.516787	-4.48974	7.13e-06	0.000453681
ENSG00000148841.15	ITPRIP	8.23701	-2.3243	0.756598	-3.07204	0.00212599	0.0429972
ENSG00000110090.12	CPT1A	33.5671	-2.3421	0.338412	-6.92086	4.49e-12	2.56e-09
ENSG00000136305.11	CIDEB	32.4763	-2.34838	0.49689	-4.72615	2.29e-06	0.000173946
ENSG00000162896.5	PIGR	10.0307	-2.35352	0.752561	-3.12734	0.00176394	0.0373197
ENSG00000171557.16	FGG	1415.38	-2.36667	0.454851	-5.20318	1.96e-07	2.1e-05
ENSG00000244414.6	CFHR1	114.414	-2.37556	0.487658	-4.87137	1.11e-06	9.5e-05
ENSG00000137726.16	FXYD6	15.8275	-2.37885	0.660089	-3.60384	0.000313552	0.00963028
ENSG00000145287.10	PLAC8	6.14755	-2.38753	0.782929	-3.04948	0.00229236	0.0455034
ENSG00000117601.13	SERPINC1	365.927	-2.39439	0.440512	-5.43546	5.47e-08	7.23e-06
ENSG00000110436.11	SLC1A2	24.9017	-2.4016	0.572243	-4.19681	2.71e-05	0.00135588
ENSG00000116285.12	ERRFI1	113.994	-2.41724	0.425817	-5.67672	1.37e-08	2.49e-06
ENSG00000163631.16	ALB	4981.94	-2.42202	0.550379	-4.40064	1.08e-05	0.000639182
ENSG00000111713.2	GYS2	11.4622	-2.42433	0.687253	-3.52756	0.000419415	0.0120528
ENSG00000132855.4	ANGPTL3	95.8512	-2.42839	0.403048	-6.02507	1.69e-09	4.12e-07
ENSG00000113492.13	AGXT2	8.64516	-2.43102	0.54154	-4.48909	7.15e-06	0.000453681
ENSG00000115461.4	IGFBP5	43.6534	-2.43932	0.650025	-3.75266	0.000174969	0.00606957
ENSG00000172482.4	AGXT	108.701	-2.44648	0.437909	-5.58672	2.31e-08	3.64e-06
ENSG00000214456.8	PLIN5	21.7154	-2.45017	0.436899	-5.60809	2.05e-08	3.37e-06
ENSG00000060566.13	CREB3L3	31.0294	-2.46551	0.545104	-4.523	6.1e-06	0.000403417
ENSG00000123240.16	OPTN	12.5166	-2.47451	0.49751	-4.97378	6.57e-07	6.02e-05
ENSG00000210112.1	MT-TM	11.3603	-2.48506	0.674835	-3.68247	0.000230989	0.00759501
ENSG00000248144.5	ADH1C	199.142	-2.49557	0.380739	-6.55455	5.58e-11	2.3e-08
ENSG00000145692.14	BHMT	87.621	-2.49839	0.507291	-4.92497	8.44e-07	7.47e-05
ENSG00000124145.6	SDC4	151.181	-2.50511	0.447356	-5.59982	2.15e-08	3.43e-06
ENSG00000101323.4	HAO1	32.9772	-2.50765	0.559928	-4.47852	7.52e-06	0.000471156
ENSG00000185745.9	IFIT1	16.5777	-2.55697	0.629335	-4.06298	4.85e-05	0.00218212
ENSG00000008517.16	IL32	27.9061	-2.56108	0.609698	-4.20056	2.66e-05	0.00133987
ENSG00000186642.15	PDE2A	4.78344	-2.5643	0.642491	-3.99119	6.57e-05	0.00276356
ENSG00000173281.4	PPP1R3B	53.4282	-2.56454	0.590025	-4.3465	1.38e-05	0.000784515
ENSG00000198610.10	AKR1C4	30.5261	-2.57007	0.67401	-3.81311	0.000137232	0.00498639
ENSG00000151224.12	MAT1A	229.638	-2.57934	0.535813	-4.81388	1.48e-06	0.000121416
ENSG00000171234.13	UGT2B7	117.175	-2.5883	0.510681	-5.06834	4.01e-07	3.85e-05
ENSG00000154265.15	ABCA5	7.60099	-2.60305	0.613621	-4.24212	2.21e-05	0.00114656
ENSG00000172059.10	KLF11	18.3851	-2.60641	0.595441	-4.37728	1.2e-05	0.00069254
ENSG00000210107.1	MT-TQ	65.5553	-2.61002	0.495676	-5.26559	1.4e-07	1.55e-05
ENSG00000183549.10	ACSM5	14.4763	-2.61039	0.696601	-3.74733	0.000178728	0.00616008
ENSG00000167588.12	GPD1	8.2316	-2.62576	0.730928	-3.59236	0.000327691	0.0100072
ENSG00000125144.13	MT1G	16.1321	-2.62923	0.787436	-3.33898	0.000840866	0.0213433
ENSG00000160801.13	PTH1R	13.6938	-2.6441	0.797189	-3.31679	0.000910595	0.0224383
ENSG00000143278.3	F13B	11.9516	-2.64418	0.610803	-4.32903	1.5e-05	0.000839972
ENSG00000169083.15	AR	31.9282	-2.65174	0.704355	-3.76477	0.0001667	0.00587782
ENSG00000135929.8	CYP27A1	109.212	-2.68311	0.395571	-6.78288	1.18e-11	6.04e-09
ENSG00000183747.11	ACSM2A	351.453	-2.69954	0.460151	-5.86663	4.45e-09	9.93e-07
ENSG00000074416.13	MGLL	9.37433	-2.71405	0.870984	-3.11607	0.00183279	0.0382957
ENSG00000151632.17	AKR1C2	64.3136	-2.71577	0.463782	-5.85571	4.75e-09	1.04e-06
ENSG00000066813.14	ACSM2B	131.367	-2.71599	0.506798	-5.35912	8.36e-08	1.07e-05
ENSG00000269976.1	RP11-130L8.2	10.3619	-2.71636	0.638454	-4.2546	2.09e-05	0.00111098
ENSG00000162267.12	ITIH3	328.402	-2.73098	0.37499	-7.2828	3.27e-13	2.54e-10
ENSG00000170011.13	MYRIP	8.43815	-2.73705	0.886904	-3.08608	0.00202816	0.0415675
ENSG00000179761.11	PIPOX	28.0744	-2.75449	0.471531	-5.84159	5.17e-09	1.09e-06
ENSG00000113889.11	KNG1	343.027	-2.75984	0.504277	-5.47286	4.43e-08	6.25e-06
ENSG00000197838.4	CYP2A13	90.7752	-2.76553	0.840175	-3.29162	0.000996131	0.0238338
ENSG00000140961.12	OSGIN1	5.03795	-2.76807	0.764052	-3.62288	0.000291344	0.00910471
ENSG00000100003.17	SEC14L2	18.1817	-2.79855	0.701097	-3.99168	6.56e-05	0.00276356
ENSG00000228278.3	ORM2	72.8168	-2.80835	0.449179	-6.25217	4.05e-10	1.24e-07
ENSG00000136872.17	ALDOB	364.416	-2.8149	0.513735	-5.47929	4.27e-08	6.1e-06
ENSG00000270350.1	MTND4LP5	3.5748	-2.84889	0.852953	-3.34003	0.000837687	0.0213282
ENSG00000138356.13	AOX1	155.893	-2.85742	0.430613	-6.63572	3.23e-11	1.44e-08
ENSG00000256802.2	RP11-680F8.1	4.24378	-2.85984	0.878105	-3.25684	0.00112661	0.0260824
ENSG00000165471.6	MBL2	16.0667	-2.87474	0.603545	-4.7631	1.91e-06	0.000147013
ENSG00000125740.13	FOSB	65.9738	-2.8842	0.833795	-3.45912	0.000541937	0.0150493
ENSG00000187134.13	AKR1C1	40.0532	-2.88639	0.50782	-5.68389	1.32e-08	2.43e-06
ENSG00000109819.8	PPARGC1A	10.8253	-2.89421	0.830423	-3.48522	0.000491723	0.0137618
ENSG00000137959.15	IFI44L	7.37245	-2.89576	0.770145	-3.76002	0.000169899	0.00597096
ENSG00000185022.11	MAFF	18.745	-2.90877	0.703732	-4.13335	3.58e-05	0.00168818
ENSG00000244067.2	GSTA2	30.2621	-2.91243	0.841907	-3.45933	0.00054153	0.0150493
ENSG00000141753.6	IGFBP4	27.2229	-2.91532	0.528267	-5.51865	3.42e-08	5.16e-06
ENSG00000204653.9	ASPDH	6.30304	-2.9329	0.715328	-4.10007	4.13e-05	0.00190009
ENSG00000164199.15	ADGRV1	2.69143	-2.93378	0.960799	-3.05348	0.00226204	0.0450683
ENSG00000105398.3	SULT2A1	157.533	-2.9549	0.461126	-6.408	1.47e-10	5.27e-08
ENSG00000187758.7	ADH1A	28.988	-2.96219	0.563481	-5.25694	1.46e-07	1.6e-05
ENSG00000154258.16	ABCA9	8.87172	-2.96308	0.867045	-3.41745	0.000632114	0.0172848
ENSG00000158104.11	HPD	38.856	-2.97657	0.551734	-5.39493	6.86e-08	8.85e-06
ENSG00000118514.13	ALDH8A1	9.15321	-2.98487	0.645084	-4.62711	3.71e-06	0.000261492
ENSG00000079557.4	AFM	68.9807	-2.98548	0.758376	-3.93668	8.26e-05	0.00326781
ENSG00000261150.2	EPPK1	2.44477	-3.00009	0.992996	-3.02125	0.00251732	0.0488824
ENSG00000122679.8	RAMP3	6.56282	-3.01644	0.889433	-3.39142	0.000695305	0.0185449
ENSG00000157103.10	SLC6A1	29.8368	-3.01684	0.698639	-4.31816	1.57e-05	0.00086485
ENSG00000134240.11	HMGCS2	196.199	-3.01921	0.48438	-6.23315	4.57e-10	1.36e-07
ENSG00000183023.18	SLC8A1	3.30088	-3.04365	1.00245	-3.0362	0.00239582	0.0469485
ENSG00000165140.9	FBP1	100.359	-3.0514	0.540274	-5.64787	1.62e-08	2.84e-06
ENSG00000136689.18	IL1RN	18.4286	-3.05365	0.637578	-4.78945	1.67e-06	0.00013085
ENSG00000125735.10	TNFSF14	41.671	-3.06681	0.578585	-5.30054	1.15e-07	1.33e-05
ENSG00000110245.11	APOC3	664.7	-3.09104	0.505721	-6.11215	9.83e-10	2.63e-07
ENSG00000143507.17	DUSP10	7.97552	-3.09441	0.644197	-4.80351	1.56e-06	0.000125651
ENSG00000138115.13	CYP2C8	131.405	-3.09993	0.80647	-3.84382	0.000121133	0.004551
ENSG00000143365.16	RORC	3.83336	-3.10689	0.743397	-4.17931	2.92e-05	0.00143767
ENSG00000184999.11	SLC22A10	10.5904	-3.10889	0.831416	-3.73927	0.000184557	0.00634061
ENSG00000116183.10	PAPPA2	7.54396	-3.10988	0.981792	-3.16755	0.00153728	0.0336289
ENSG00000196620.9	UGT2B15	13.6549	-3.11209	0.762349	-4.08224	4.46e-05	0.00202592
ENSG00000165272.14	AQP3	16.2531	-3.15051	0.614251	-5.12903	2.91e-07	2.92e-05
ENSG00000158571.10	PFKFB1	3.51442	-3.15218	0.969353	-3.25184	0.00114661	0.0263744
ENSG00000072080.10	SPP2	114.277	-3.16048	0.590829	-5.34923	8.83e-08	1.1e-05
ENSG00000134389.9	CFHR5	21.8073	-3.16419	0.738346	-4.2855	1.82e-05	0.000982092
ENSG00000114771.13	AADAC	69.7463	-3.17407	0.552443	-5.74552	9.16e-09	1.77e-06
ENSG00000109181.11	UGT2B10	91.516	-3.17614	0.500862	-6.34134	2.28e-10	7.63e-08
ENSG00000143546.9	S100A8	21.3035	-3.18844	0.849104	-3.75507	0.000173294	0.00606356
ENSG00000243955.5	GSTA1	8.37225	-3.20225	0.956352	-3.3484	0.000812807	0.0208932
ENSG00000254211.5	LINC01485	10.7882	-3.21581	0.850869	-3.77945	0.000157176	0.00560361
ENSG00000100024.14	UPB1	29.7753	-3.26758	0.629101	-5.19404	2.06e-07	2.18e-05
ENSG00000149124.10	GLYAT	10.2251	-3.31018	0.88184	-3.75372	0.000174231	0.00606356
ENSG00000146039.10	SLC17A4	8.18119	-3.31377	0.872063	-3.79992	0.000144743	0.00522391
ENSG00000111700.12	SLCO1B3	32.5058	-3.31807	0.62326	-5.32374	1.02e-07	1.22e-05
ENSG00000110244.6	APOA4	7.61534	-3.32896	1.06187	-3.13499	0.00171861	0.0366067
ENSG00000140107.10	SLC25A47	64.4866	-3.37174	0.603754	-5.58464	2.34e-08	3.64e-06
ENSG00000121858.10	TNFSF10	8.59493	-3.37796	0.700792	-4.82021	1.43e-06	0.000120092
ENSG00000167772.11	ANGPTL4	16.4287	-3.40055	0.786712	-4.32248	1.54e-05	0.000852451
ENSG00000112936.18	C7	72.5932	-3.40138	0.913406	-3.72384	0.000196213	0.00663474
ENSG00000160870.12	CYP3A7	64.822	-3.43038	0.608349	-5.63883	1.71e-08	2.91e-06
ENSG00000159403.15	C1R	300.52	-3.44072	0.468224	-7.34846	2.01e-13	1.79e-10
ENSG00000145708.10	CRHBP	9.89103	-3.47011	0.920192	-3.77107	0.000162549	0.00575037
ENSG00000164406.7	LEAP2	60.8669	-3.48047	0.5398	-6.44771	1.14e-10	4.2e-08
ENSG00000156218.12	ADAMTSL3	5.41753	-3.48432	0.863866	-4.03341	5.5e-05	0.00240759
ENSG00000169432.14	SCN9A	2.82147	-3.49736	1.02869	-3.39981	0.000674321	0.0180701
ENSG00000187048.12	CYP4A11	10.667	-3.50617	0.665993	-5.26457	1.41e-07	1.55e-05
ENSG00000005421.8	PON1	49.1642	-3.51108	0.665595	-5.27509	1.33e-07	1.51e-05
ENSG00000113600.10	C9	71.5341	-3.52485	0.822306	-4.28655	1.81e-05	0.000982092
ENSG00000187193.8	MT1X	2.569	-3.53413	1.04284	-3.38895	0.000701618	0.0186616
ENSG00000255974.7	CYP2A6	34.5048	-3.54033	1.01019	-3.5046	0.000457291	0.0129675
ENSG00000176919.11	C8G	34.195	-3.55971	0.541075	-6.57896	4.74e-11	2.03e-08
ENSG00000182566.13	CLEC4G	14.1651	-3.5807	0.817291	-4.38118	1.18e-05	0.000687652
ENSG00000146678.9	IGFBP1	600.536	-3.59754	0.592899	-6.06771	1.3e-09	3.27e-07
ENSG00000147642.16	SYBU	12.135	-3.61379	0.65537	-5.51411	3.51e-08	5.16e-06
ENSG00000110243.11	APOA5	47.2043	-3.62753	0.584432	-6.20694	5.4e-10	1.57e-07
ENSG00000261701.6	HPR	1619.46	-3.62866	0.54323	-6.67979	2.39e-11	1.12e-08
ENSG00000146411.5	SLC2A12	2.63094	-3.66483	1.19806	-3.05898	0.00222091	0.0445689
ENSG00000182326.14	C1S	246.217	-3.67833	0.434463	-8.4664	2.53e-17	9.04e-14
ENSG00000160862.12	AZGP1	60.0877	-3.70071	0.422734	-8.75422	2.06e-18	2.2e-14
ENSG00000122121.10	XPNPEP2	2.56033	-3.71921	1.10929	-3.35278	0.000800035	0.0206144
ENSG00000124713.5	GNMT	48.6809	-3.77874	0.674656	-5.60099	2.13e-08	3.43e-06
ENSG00000161653.10	NAGS	4.28418	-3.7835	0.915203	-4.13405	3.56e-05	0.00168818
ENSG00000166391.14	MOGAT2	5.83414	-3.80922	0.923034	-4.12684	3.68e-05	0.00172903
ENSG00000137204.14	SLC22A7	41.6701	-3.81025	0.644569	-5.91132	3.39e-09	7.74e-07
ENSG00000186529.14	CYP4F3	39.9084	-3.84165	0.456049	-8.42377	3.65e-17	9.77e-14
ENSG00000275152.4	CCL16	35.7875	-3.86087	0.634506	-6.08484	1.17e-09	3.05e-07
ENSG00000113905.4	HRG	219.139	-3.90308	0.564067	-6.91953	4.53e-12	2.56e-09
ENSG00000103196.11	CRISPLD2	15.8966	-3.96821	0.907097	-4.37463	1.22e-05	0.000697251
ENSG00000163221.8	S100A12	2.63639	-3.98737	1.2706	-3.13818	0.00169999	0.0362992
ENSG00000148965.9	SAA4	142.855	-4.00138	0.763905	-5.23806	1.62e-07	1.76e-05
ENSG00000116785.13	CFHR3	18.3776	-4.00482	0.938093	-4.2691	1.96e-05	0.00105187
ENSG00000249956.4	UGT2B24P	9.41048	-4.03099	0.832162	-4.844	1.27e-06	0.000107399
ENSG00000135226.17	UGT2B28	3.96161	-4.0367	0.968424	-4.16832	3.07e-05	0.00148832
ENSG00000213512.1	GBP7	9.73467	-4.06302	0.886287	-4.58431	4.55e-06	0.000312966
ENSG00000162365.11	CYP4A22	29.5718	-4.08881	0.626233	-6.52921	6.61e-11	2.62e-08
ENSG00000127954.12	STEAP4	10.7534	-4.09521	0.873244	-4.68965	2.74e-06	0.000203717
ENSG00000180432.5	CYP8B1	49.4581	-4.10836	0.583906	-7.03601	1.98e-12	1.41e-09
ENSG00000039537.13	C6	51.0095	-4.13865	0.610325	-6.78107	1.19e-11	6.04e-09
ENSG00000260762.1	ACSM5P1	6.14505	-4.18307	0.892696	-4.68589	2.79e-06	0.000206065
ENSG00000280837.1	CPS1-IT1	5.87398	-4.19191	1.0183	-4.11657	3.85e-05	0.00180004
ENSG00000139547.7	RDH16	89.5032	-4.21237	0.729985	-5.77049	7.9e-09	1.57e-06
ENSG00000138678.10	GPAT3	18.0907	-4.25249	0.839105	-5.06788	4.02e-07	3.85e-05
ENSG00000229314.5	ORM1	19.3993	-4.34676	0.756786	-5.74371	9.26e-09	1.77e-06
ENSG00000134538.2	SLCO1B1	3.3218	-4.34732	1.03137	-4.21507	2.5e-05	0.00126848
ENSG00000165841.9	CYP2C19	20.1979	-4.39935	0.85599	-5.13949	2.75e-07	2.81e-05
ENSG00000131482.9	G6PC	126.969	-4.42028	0.518652	-8.52261	1.56e-17	8.36e-14
ENSG00000166073.9	GPR176	3.31228	-4.5168	1.14332	-3.95059	7.8e-05	0.00310645
ENSG00000112299.7	VNN1	42.6744	-4.5589	0.787618	-5.78822	7.11e-09	1.44e-06
ENSG00000136881.11	BAAT	66.1395	-4.67578	0.560558	-8.3413	7.35e-17	1.58e-13
ENSG00000130649.9	CYP2E1	1424.76	-4.73719	0.756564	-6.26145	3.81e-10	1.23e-07
ENSG00000257017.8	HP	224.368	-4.86981	0.58841	-8.27623	1.27e-16	2.27e-13
ENSG00000186115.12	CYP4F2	15.4281	-4.91072	0.869804	-5.64577	1.64e-08	2.84e-06
ENSG00000100652.4	SLC10A1	32.2311	-4.9173	0.861299	-5.70916	1.14e-08	2.13e-06
ENSG00000132703.3	APCS	78.2223	-4.94449	0.804239	-6.14804	7.84e-10	2.16e-07
ENSG00000007933.12	FMO3	73.6137	-5.1674	0.870581	-5.93557	2.93e-09	6.82e-07
ENSG00000101981.10	F9	35.0383	-5.43391	0.780609	-6.96112	3.38e-12	2.26e-09
ENSG00000138109.9	CYP2C9	175.137	-5.51305	0.813665	-6.77558	1.24e-11	6.04e-09
ENSG00000124253.10	PCK1	147.22	-5.51364	0.71737	-7.68591	1.52e-14	1.81e-11
ENSG00000196616.12	ADH1B	587.502	-5.52172	0.672428	-8.21162	2.18e-16	3.34e-13
ENSG00000025423.11	HSD17B6	81.753	-5.75236	0.766342	-7.50626	6.08e-14	5.93e-11
ENSG00000163959.9	SLC51A	31.984	-5.79546	0.765239	-7.57339	3.64e-14	3.9e-11
ENSG00000198650.10	TAT	83.0798	-5.85216	0.951107	-6.15301	7.6e-10	2.14e-07
ENSG00000173432.10	SAA1	226.166	-5.99764	1.08483	-5.52865	3.23e-08	4.94e-06
ENSG00000154262.12	ABCA6	21.559	-6.37217	0.82611	-7.71347	1.22e-14	1.64e-11
ENSG00000160868.14	CYP3A4	414.779	-6.76014	0.928459	-7.28103	3.31e-13	2.54e-10

### Sheet: MesvEmb
gene ID	gene_short_name	baseMean	log2FoldChange	lfcSE	stat	pvalue	padj
ENSG00000152591.12	DSPP	63.6992	26.3071	4.18349	6.28831	3.21e-10	2.44e-08
ENSG00000029559.6	IBSP	15.2939	11.1775	4.08317	2.73745	0.0061918	0.040363
ENSG00000162493.16	PDPN	12.1448	9.37183	3.1665	2.95968	0.00307954	0.0238799
ENSG00000152592.13	DMP1	22.6329	9.28223	3.03936	3.05401	0.00225807	0.0188737
ENSG00000171502.14	COL24A1	10.0553	8.34312	1.95347	4.27093	1.95e-05	0.00038336
ENSG00000106483.11	SFRP4	7.96514	7.97734	1.80398	4.42208	9.78e-06	0.000218134
ENSG00000123500.9	COL10A1	8.34884	7.85978	2.00569	3.91875	8.9e-05	0.00137767
ENSG00000133710.15	SPINK5	51.5695	7.73458	2.6821	2.88378	0.00392936	0.028796
ENSG00000144857.14	BOC	5.88161	7.70764	2.05895	3.74348	0.000181491	0.00248331
ENSG00000230630.3	DNM3OS	10.5268	7.59022	0.904035	8.39594	4.62e-17	1.38e-14
ENSG00000101210.10	EEF1A2	3.59012	7.5794	2.65948	2.84996	0.00437249	0.0310969
ENSG00000111341.9	MGP	196.837	7.48722	0.936123	7.99811	1.26e-15	2.77e-13
ENSG00000173641.17	HSPB7	3.61821	7.48081	1.25219	5.97417	2.31e-09	1.43e-07
ENSG00000042062.11	FAM65C	5.99412	7.40804	1.22769	6.03411	1.6e-09	1.03e-07
ENSG00000103241.6	FOXF1	4.28714	7.39402	1.3001	5.68727	1.29e-08	6.96e-07
ENSG00000188783.5	PRELP	8.18255	7.26814	1.10589	6.57223	4.96e-11	4.46e-09
ENSG00000103056.11	SMPD3	9.54518	7.21296	1.69206	4.26283	2.02e-05	0.00039504
ENSG00000262165.2	RP11-81A22.5	6.78502	7.20899	1.78147	4.04666	5.2e-05	0.000874369
ENSG00000049540.16	ELN	55.6215	7.20714	0.930391	7.74636	9.46e-15	1.88e-12
ENSG00000160678.11	S100A1	28.1609	7.18771	1.2532	5.73547	9.72e-09	5.4e-07
ENSG00000127083.7	OMD	11.1074	7.14304	2.09514	3.40934	0.000651197	0.00711202
ENSG00000131480.8	AOC2	24.1768	7.11952	1.42264	5.00443	5.6e-07	1.81e-05
ENSG00000144810.15	COL8A1	8.7865	7.10993	1.07478	6.61528	3.71e-11	3.46e-09
ENSG00000131620.17	ANO1	8.6546	7.1043	0.969909	7.32471	2.39e-13	3.72e-11
ENSG00000108823.15	SGCA	2.73011	7.04377	1.51261	4.65671	3.21e-06	8.37e-05
ENSG00000140092.14	FBLN5	17.8441	7.03224	1.3065	5.3825	7.35e-08	3.19e-06
ENSG00000164692.17	COL1A2	1294.98	7.01862	0.862361	8.13884	3.99e-16	1.01e-13
ENSG00000106819.11	ASPN	20.5403	7.00977	1.1156	6.28341	3.31e-10	2.5e-08
ENSG00000176971.3	FIBIN	2.43402	6.93777	1.5583	4.45213	8.5e-06	0.000192594
ENSG00000188487.11	INSC	3.07438	6.88487	2.4738	2.78312	0.00538397	0.0362525
ENSG00000082497.11	SERTAD4	2.62672	6.80004	2.40619	2.82606	0.00471249	0.0330272
ENSG00000171714.10	ANO5	5.30413	6.72366	1.99652	3.3677	0.000757983	0.00800224
ENSG00000108821.13	COL1A1	1967.66	6.69969	0.782534	8.56153	1.11e-17	3.96e-15
ENSG00000134259.3	NGF	2.44237	6.69969	2.49607	2.6841	0.0072726	0.0454629
ENSG00000173068.17	BNC2	2.71155	6.67573	1.5513	4.30331	1.68e-05	0.00033549
ENSG00000174348.13	PODN	7.58277	6.64988	1.65931	4.00761	6.13e-05	0.00100067
ENSG00000163145.12	C1QTNF7	2.94212	6.64267	1.53903	4.31615	1.59e-05	0.000321165
ENSG00000129009.12	ISLR	4.57056	6.63747	1.23882	5.35791	8.42e-08	3.61e-06
ENSG00000106852.15	LHX6	2.46781	6.56131	2.22447	2.9496	0.00318183	0.0244711
ENSG00000169851.15	PCDH7	24.727	6.55021	1.08558	6.03381	1.6e-09	1.03e-07
ENSG00000152527.13	PLEKHH2	3.24749	6.54386	1.4236	4.59669	4.29e-06	0.000108316
ENSG00000262655.3	SPON1	2.27854	6.52667	1.48959	4.38151	1.18e-05	0.00025352
ENSG00000074047.21	GLI2	1.8535	6.5072	2.41943	2.68956	0.00715469	0.0448196
ENSG00000241644.2	INMT	5.44101	6.4955	1.36814	4.7477	2.06e-06	5.68e-05
ENSG00000084636.17	COL16A1	7.93857	6.47204	1.07158	6.03973	1.54e-09	1e-07
ENSG00000164176.12	EDIL3	8.25067	6.46977	1.04627	6.18366	6.26e-10	4.43e-08
ENSG00000198542.13	ITGBL1	6.35479	6.45956	1.45627	4.43569	9.18e-06	0.000205715
ENSG00000165124.17	SVEP1	4.43145	6.45758	1.14956	5.61745	1.94e-08	1e-06
ENSG00000164949.7	GEM	12.1419	6.44737	1.17854	5.47065	4.48e-08	2.07e-06
ENSG00000111799.20	COL12A1	12.5107	6.44635	0.91428	7.05074	1.78e-12	2.21e-10
ENSG00000180447.6	GAS1	3.55225	6.43558	1.2701	5.06699	4.04e-07	1.35e-05
ENSG00000102174.8	PHEX	24.2225	6.42972	1.95419	3.29022	0.00100111	0.010003
ENSG00000071967.11	CYBRD1	12.6571	6.39201	0.858633	7.4444	9.74e-14	1.62e-11
ENSG00000130635.15	COL5A1	51.3663	6.36077	0.723107	8.79645	1.41e-18	5.55e-16
ENSG00000071991.8	CDH19	4.51807	6.27796	1.34759	4.65864	3.18e-06	8.35e-05
ENSG00000120332.15	TNN	4.0433	6.27292	1.24603	5.03431	4.8e-07	1.57e-05
ENSG00000049323.15	LTBP1	6.52917	6.25706	0.967144	6.46962	9.82e-11	8.24e-09
ENSG00000176692.5	FOXC2	2.06545	6.2462	1.63101	3.82964	0.000128331	0.00187265
ENSG00000166073.9	GPR176	3.31228	6.21638	1.25603	4.94924	7.45e-07	2.31e-05
ENSG00000103196.11	CRISPLD2	15.8966	6.11389	1.00448	6.08659	1.15e-09	7.86e-08
ENSG00000272512.1	RP11-54O7.17	2.63714	6.10371	1.74095	3.50596	0.000454957	0.0053018
ENSG00000125740.13	FOSB	65.9738	6.09742	0.939269	6.49167	8.49e-11	7.33e-09
ENSG00000104783.11	KCNN4	2.57167	6.08367	1.6314	3.72911	0.000192155	0.0026022
ENSG00000011028.13	MRC2	48.5335	6.07095	0.934357	6.49746	8.17e-11	7.09e-09
ENSG00000164694.16	FNDC1	4.28628	6.04375	1.45347	4.15816	3.21e-05	0.000581916
ENSG00000134853.11	PDGFRA	21.1828	6.04167	0.704242	8.57897	9.57e-18	3.49e-15
ENSG00000169760.17	NLGN1	1.85491	6.03746	1.79335	3.36657	0.000761082	0.00802361
ENSG00000113083.12	LOX	45.9859	6.0338	1.21634	4.96061	7.03e-07	2.2e-05
ENSG00000279289.1	RP3-331H24.6	3.84899	6.00716	1.47212	4.08062	4.49e-05	0.000768937
ENSG00000165072.9	MAMDC2	1.32292	5.93159	2.11151	2.80917	0.00496689	0.0341843
ENSG00000154553.13	PDLIM3	29.2004	5.90933	0.896546	6.59121	4.36e-11	4e-09
ENSG00000168542.13	COL3A1	279.534	5.89339	0.639651	9.21345	3.16e-20	1.57e-17
ENSG00000120820.12	GLT8D2	7.14997	5.88877	1.14295	5.15227	2.57e-07	9.04e-06
ENSG00000158315.10	RHBDL2	2.30288	5.88487	1.34481	4.37598	1.21e-05	0.000258176
ENSG00000143196.4	DPT	2.60367	5.88098	1.7419	3.37618	0.000734993	0.00780368
ENSG00000107317.11	PTGDS	4.27612	5.8809	1.30572	4.50396	6.67e-06	0.0001568
ENSG00000119508.17	NR4A3	8.53084	5.83735	1.7192	3.39538	0.000685338	0.0073868
ENSG00000187634.11	SAMD11	2.94002	5.8252	1.25062	4.65786	3.2e-06	8.35e-05
ENSG00000173918.14	C1QTNF1	15.0717	5.7993	0.969885	5.97937	2.24e-09	1.39e-07
ENSG00000011465.16	DCN	81.8279	5.79123	0.678718	8.5326	1.43e-17	4.75e-15
ENSG00000050555.17	LAMC3	2.8999	5.78321	1.44956	3.98962	6.62e-05	0.00106801
ENSG00000106571.12	GLI3	4.22572	5.76442	1.37197	4.20156	2.65e-05	0.000494649
ENSG00000133083.14	DCLK1	3.4504	5.74732	1.36547	4.20903	2.56e-05	0.000480984
ENSG00000123358.19	NR4A1	77.8665	5.72529	0.947328	6.04362	1.51e-09	9.82e-08
ENSG00000103175.10	WFDC1	3.60683	5.67253	1.26105	4.49827	6.85e-06	0.000160299
ENSG00000004776.11	HSPB6	3.12185	5.66188	1.45673	3.8867	0.000101616	0.00154002
ENSG00000139220.16	PPFIA2	3.60725	5.64007	1.49738	3.76664	0.000165459	0.00230839
ENSG00000106809.10	OGN	3.69633	5.62019	1.44248	3.8962	9.77e-05	0.00148842
ENSG00000116194.12	ANGPTL1	1.87473	5.61363	1.40131	4.00599	6.18e-05	0.00100536
ENSG00000137809.16	ITGA11	4.95274	5.6134	1.20971	4.64027	3.48e-06	9e-05
ENSG00000134533.6	RERG	5.48564	5.61163	1.28115	4.38014	1.19e-05	0.000254745
ENSG00000087116.14	ADAMTS2	12.4704	5.60811	1.00721	5.56795	2.58e-08	1.3e-06
ENSG00000187479.5	C11orf96	25.7538	5.60562	1.07625	5.20848	1.9e-07	7.05e-06
ENSG00000109846.7	CRYAB	5.37666	5.60562	1.19555	4.68873	2.75e-06	7.32e-05
ENSG00000248441.6	LINC01197	2.45427	5.56887	1.68393	3.30707	0.000942787	0.00951584
ENSG00000167157.10	PRRX2	1.2369	5.56384	2.07586	2.68026	0.00735656	0.04593
ENSG00000151617.15	EDNRA	3.99781	5.55776	0.926339	5.99971	1.98e-09	1.23e-07
ENSG00000198948.11	MFAP3L	9.77321	5.54373	0.913082	6.07145	1.27e-09	8.43e-08
ENSG00000112936.18	C7	72.5932	5.53987	1.03523	5.35135	8.73e-08	3.67e-06
ENSG00000154277.12	UCHL1	17.8924	5.53805	0.843261	6.56742	5.12e-11	4.55e-09
ENSG00000161835.10	GRASP	2.34188	5.53351	1.36421	4.05621	4.99e-05	0.000845105
ENSG00000146197.8	SCUBE3	10.969	5.51904	1.30091	4.24243	2.21e-05	0.000424656
ENSG00000100767.15	PAPLN	2.15751	5.51124	1.29344	4.26093	2.04e-05	0.000397255
ENSG00000185567.6	AHNAK2	1.45375	5.50702	1.63041	3.37768	0.000731004	0.00777793
ENSG00000100842.12	EFS	6.68241	5.49179	1.99593	2.7515	0.00593236	0.0390296
ENSG00000136010.13	ALDH1L2	2.13402	5.48954	1.48608	3.69397	0.000220783	0.00291668
ENSG00000139329.4	LUM	28.0178	5.48788	1.04022	5.2757	1.32e-07	5.19e-06
ENSG00000182050.13	MGAT4C	3.22856	5.48737	1.30514	4.20442	2.62e-05	0.000489645
ENSG00000113140.10	SPARC	691.595	5.44862	0.504945	10.7905	3.82e-27	7.12e-24
ENSG00000131471.6	AOC3	17.1143	5.41988	0.890257	6.08799	1.14e-09	7.83e-08
ENSG00000131196.17	NFATC1	5.31887	5.39698	1.02104	5.28575	1.25e-07	4.98e-06
ENSG00000179388.8	EGR3	4.75875	5.38395	1.39144	3.86934	0.000109129	0.00163397
ENSG00000141052.17	MYOCD	1.26146	5.37871	1.40637	3.82452	0.000131026	0.00190638
ENSG00000069188.16	SDK2	1.00988	5.37529	1.99333	2.69664	0.00700433	0.0442866
ENSG00000137507.11	LRRC32	12.1001	5.37343	0.986306	5.44804	5.09e-08	2.3e-06
ENSG00000151468.10	CCDC3	2.38375	5.3546	1.37355	3.89836	9.68e-05	0.00147976
ENSG00000162998.4	FRZB	6.07163	5.33526	1.48465	3.59362	0.000326112	0.00404672
ENSG00000134376.14	CRB1	1.4798	5.32948	1.61653	3.29687	0.000977688	0.00981502
ENSG00000109339.18	MAPK10	2.45593	5.32031	1.16286	4.57518	4.76e-06	0.000118074
ENSG00000164879.6	CA3	11.1422	5.3159	1.53749	3.45752	0.00054518	0.00617483
ENSG00000166923.10	GREM1	5.14434	5.31135	1.29255	4.1092	3.97e-05	0.000695644
ENSG00000134830.5	C5AR2	4.85611	5.28846	1.186	4.45907	8.23e-06	0.000187891
ENSG00000137726.16	FXYD6	15.8275	5.28639	0.723867	7.30298	2.81e-13	4.29e-11
ENSG00000104415.13	WISP1	1.68703	5.27729	1.42673	3.69888	0.000216551	0.00286838
ENSG00000132688.10	NES	23.6124	5.26809	1.03941	5.06833	4.01e-07	1.35e-05
ENSG00000153993.13	SEMA3D	4.23125	5.26548	1.86493	2.82341	0.00475154	0.0332229
ENSG00000143387.12	CTSK	5.92064	5.24581	0.96063	5.4608	4.74e-08	2.18e-06
ENSG00000106689.10	LHX2	3.75874	5.24267	1.2065	4.34536	1.39e-05	0.000289495
ENSG00000198719.8	DLL1	2.66631	5.18698	1.38748	3.73842	0.00018518	0.00252454
ENSG00000113389.15	NPR3	7.93512	5.17615	1.1261	4.59655	4.3e-06	0.000108316
ENSG00000089472.16	HEPH	1.97595	5.16914	1.37545	3.75815	0.000171175	0.00236603
ENSG00000214922.9	HLA-F-AS1	1.28093	5.16785	1.83099	2.82244	0.00476603	0.0332582
ENSG00000169946.13	ZFPM2	2.47671	5.16554	1.76841	2.92101	0.00348897	0.0262252
ENSG00000173546.7	CSPG4	1.98121	5.12894	1.3734	3.73447	0.000188113	0.00255518
ENSG00000116132.11	PRRX1	4.61937	5.12331	1.81967	2.81551	0.00486996	0.0337193
ENSG00000118523.5	CTGF	167.185	5.10103	0.804687	6.33915	2.31e-10	1.81e-08
ENSG00000149294.16	NCAM1	4.38528	5.08908	1.30579	3.89731	9.73e-05	0.00148316
ENSG00000162614.18	NEXN	7.06678	5.07995	0.953926	5.32531	1.01e-07	4.19e-06
ENSG00000120162.9	MOB3B	7.05801	5.07068	0.981915	5.16407	2.42e-07	8.57e-06
ENSG00000101955.14	SRPX	3.12942	5.05329	1.54526	3.27019	0.00107476	0.0105138
ENSG00000189320.8	FAM180A	5.12097	5.03025	0.949374	5.29849	1.17e-07	4.71e-06
ENSG00000105227.14	PRX	1.38749	5.01507	1.69768	2.95407	0.00313616	0.02424
ENSG00000142871.16	CYR61	87.4687	5.01494	0.816957	6.13855	8.33e-10	5.84e-08
ENSG00000160801.13	PTH1R	13.6938	5.01414	0.873427	5.74077	9.42e-09	5.25e-07
ENSG00000105894.11	PTN	25.1733	5.01024	0.947144	5.28984	1.22e-07	4.9e-06
ENSG00000105472.12	CLEC11A	6.49064	5.00043	0.841839	5.93989	2.85e-09	1.72e-07
ENSG00000143369.14	ECM1	17.3591	4.99687	0.742803	6.72704	1.73e-11	1.73e-09
ENSG00000106624.9	AEBP1	51.9072	4.97893	0.727961	6.83956	7.94e-12	8.92e-10
ENSG00000183087.14	GAS6	9.00279	4.97094	0.885303	5.61496	1.97e-08	1.01e-06
ENSG00000011638.10	TMEM159	2.08103	4.96341	1.65661	2.99612	0.00273441	0.0219222
ENSG00000074416.13	MGLL	9.37433	4.96265	0.946168	5.24499	1.56e-07	6e-06
ENSG00000224051.6	CPTP	1.1786	4.95397	1.70575	2.90428	0.00368101	0.0274065
ENSG00000118473.21	SGIP1	2.1852	4.95343	1.62008	3.05752	0.00223177	0.0187062
ENSG00000170962.12	PDGFD	5.99389	4.95115	0.94043	5.26477	1.4e-07	5.44e-06
ENSG00000134321.11	RSAD2	1.50765	4.9424	1.71673	2.87896	0.00398984	0.0291106
ENSG00000115232.13	ITGA4	3.44512	4.93578	1.13848	4.33541	1.45e-05	0.000300094
ENSG00000138080.13	EMILIN1	18.8961	4.93146	0.722567	6.82491	8.8e-12	9.73e-10
ENSG00000204262.11	COL5A2	59.3541	4.92245	0.805763	6.10905	1e-09	6.96e-08
ENSG00000184564.8	SLITRK6	1.14644	4.91038	1.80219	2.72468	0.00643643	0.0416304
ENSG00000109472.13	CPE	39.0898	4.90975	0.83635	5.87045	4.35e-09	2.58e-07
ENSG00000152076.18	CCDC74B	1.24944	4.90456	1.80347	2.71951	0.00653791	0.0421407
ENSG00000124225.15	PMEPA1	8.4716	4.90448	0.989787	4.95509	7.23e-07	2.25e-05
ENSG00000115295.19	CLIP4	4.88514	4.89709	1.2964	3.77745	0.000158444	0.00223138
ENSG00000267519.4	MIR24-2	18.8252	4.87642	0.811813	6.00683	1.89e-09	1.19e-07
ENSG00000173917.10	HOXB2	3.43239	4.87527	1.21576	4.01006	6.07e-05	0.00099254
ENSG00000151150.21	ANK3	18.4119	4.86869	0.791277	6.15294	7.61e-10	5.36e-08
ENSG00000105650.21	PDE4C	1.36742	4.86079	1.79892	2.70206	0.00689123	0.0437382
ENSG00000143127.12	ITGA10	12.8404	4.83506	0.917276	5.27111	1.36e-07	5.3e-06
ENSG00000109610.5	SOD3	7.11851	4.82971	1.09685	4.40326	1.07e-05	0.000234784
ENSG00000116701.14	NCF2	5.25052	4.82969	1.2141	3.97801	6.95e-05	0.00111309
ENSG00000050165.17	DKK3	11.9271	4.80604	0.874763	5.49411	3.93e-08	1.87e-06
ENSG00000151067.21	CACNA1C	6.88325	4.79341	0.737462	6.49987	8.04e-11	7.02e-09
ENSG00000103528.16	SYT17	4.99021	4.79047	1.57833	3.03515	0.00240419	0.019774
ENSG00000198795.10	ZNF521	4.51826	4.7865	1.06858	4.4793	7.49e-06	0.000173591
ENSG00000280587.1	LINC01348	5.52206	4.78494	1.09485	4.37043	1.24e-05	0.000263694
ENSG00000101825.7	MXRA5	8.72332	4.77765	1.2725	3.75453	0.000173668	0.00239161
ENSG00000276600.4	RAB7B	4.16307	4.77634	1.80452	2.64687	0.00812412	0.0493302
ENSG00000099998.17	GGT5	5.29723	4.77239	1.11606	4.27611	1.9e-05	0.000375048
ENSG00000135842.16	FAM129A	5.51364	4.77098	1.21076	3.94049	8.13e-05	0.00127909
ENSG00000153246.12	PLA2R1	4.19604	4.7453	1.23175	3.85248	0.000116927	0.0017368
ENSG00000121898.12	CPXM2	1.78976	4.73068	1.71206	2.76315	0.00572472	0.037931
ENSG00000124772.11	CPNE5	2.79882	4.72735	1.27365	3.71166	0.000205907	0.00275923
ENSG00000163531.15	NFASC	4.75306	4.70914	1.09161	4.31393	1.6e-05	0.00032397
ENSG00000182492.15	BGN	130.507	4.70801	0.495706	9.49759	2.15e-21	1.34e-18
ENSG00000182836.9	PLCXD3	2.78822	4.7077	1.58514	2.96991	0.00297891	0.0232815
ENSG00000154262.12	ABCA6	21.559	4.70307	0.912814	5.15228	2.57e-07	9.04e-06
ENSG00000164023.14	SGMS2	31.483	4.69014	0.881106	5.32301	1.02e-07	4.21e-06
ENSG00000077157.21	PPP1R12B	35.6851	4.68816	0.669937	6.99791	2.6e-12	3.15e-10
ENSG00000111962.7	UST	3.05987	4.67948	1.23517	3.78852	0.000151547	0.0021514
ENSG00000135046.13	ANXA1	50.1048	4.67807	0.583615	8.01567	1.1e-15	2.48e-13
ENSG00000129038.15	LOXL1	5.46564	4.67477	1.0377	4.50492	6.64e-06	0.000156342
ENSG00000170345.9	FOS	225.939	4.67413	0.711473	6.56966	5.04e-11	4.51e-09
ENSG00000151388.10	ADAMTS12	2.40216	4.67312	1.53541	3.04357	0.00233788	0.0193458
ENSG00000197380.10	DACT3	4.19099	4.66568	0.85618	5.44941	5.05e-08	2.29e-06
ENSG00000137959.15	IFI44L	7.37245	4.66431	0.848629	5.49629	3.88e-08	1.86e-06
ENSG00000102359.5	SRPX2	2.07454	4.65653	1.72794	2.69484	0.00704215	0.0444316
ENSG00000174099.10	MSRB3	8.16032	4.64714	0.981847	4.73306	2.21e-06	6.06e-05
ENSG00000134531.9	EMP1	24.2815	4.64561	0.929213	4.99951	5.75e-07	1.84e-05
ENSG00000154153.13	FAM134B	20.337	4.64496	0.840557	5.52606	3.28e-08	1.6e-06
ENSG00000152049.6	KCNE4	2.14538	4.62979	1.43974	3.21571	0.00130124	0.0122246
ENSG00000164107.8	HAND2	3.361	4.62049	1.24597	3.70834	0.000208622	0.00278561
ENSG00000177409.11	SAMD9L	5.342	4.61663	1.06776	4.32368	1.53e-05	0.000310809
ENSG00000041982.15	TNC	4.22839	4.60328	1.26249	3.6462	0.000266144	0.00342796
ENSG00000136052.9	SLC41A2	9.07842	4.59368	1.02825	4.46746	7.92e-06	0.000181508
ENSG00000184374.2	COLEC10	4.4419	4.58847	1.20021	3.82306	0.000131804	0.00191398
ENSG00000224536.2	RP11-134G8.7	1.92377	4.58786	1.38984	3.301	0.000963417	0.00969783
ENSG00000120594.16	PLXDC2	22.0691	4.5851	0.59137	7.75336	8.95e-15	1.83e-12
ENSG00000128606.12	LRRC17	2.10338	4.56558	1.49535	3.05318	0.00226428	0.018915
ENSG00000184347.14	SLIT3	20.6523	4.55817	0.999596	4.56001	5.12e-06	0.000124769
ENSG00000179954.15	SSC5D	2.00463	4.55423	1.11241	4.09402	4.24e-05	0.000735043
ENSG00000163606.10	CD200R1	2.23578	4.5487	1.64304	2.76847	0.0056321	0.0374837
ENSG00000152217.16	SETBP1	5.467	4.5425	1.05838	4.29196	1.77e-05	0.000351573
ENSG00000104332.11	SFRP1	3.55951	4.5359	1.4136	3.20875	0.00133312	0.0124224
ENSG00000076716.8	GPC4	3.03946	4.52662	1.43887	3.14595	0.00165548	0.0148248
ENSG00000119681.11	LTBP2	11.9295	4.52382	1.17337	3.8554	0.000115539	0.0017179
ENSG00000163430.10	FSTL1	62.2728	4.52115	0.682185	6.62745	3.42e-11	3.25e-09
ENSG00000157240.3	FZD1	5.89687	4.52032	0.988186	4.57437	4.78e-06	0.000118074
ENSG00000163453.11	IGFBP7	491.476	4.51427	0.571974	7.89244	2.96e-15	6.32e-13
ENSG00000186340.14	THBS2	34.7046	4.51282	1.00312	4.49878	6.83e-06	0.000160164
ENSG00000140937.13	CDH11	13.6519	4.51047	0.88879	5.07484	3.88e-07	1.31e-05
ENSG00000169604.19	ANTXR1	12.3806	4.50953	0.800594	5.63273	1.77e-08	9.26e-07
ENSG00000167601.11	AXL	9.34414	4.50624	0.701012	6.42819	1.29e-10	1.03e-08
ENSG00000154188.9	ANGPT1	5.55076	4.49688	1.02218	4.39931	1.09e-05	0.00023805
ENSG00000147408.14	CSGALNACT1	1.46165	4.49087	1.23354	3.64065	0.000271955	0.00348476
ENSG00000106366.8	SERPINE1	131.898	4.46146	0.915137	4.87519	1.09e-06	3.23e-05
ENSG00000148841.15	ITPRIP	8.23701	4.45063	0.831166	5.35468	8.57e-08	3.63e-06
ENSG00000102349.16	KLF8	2.74299	4.45025	1.49447	2.97781	0.00290317	0.0228699
ENSG00000184785.5	SMIM10	2.82333	4.42	1.14782	3.85078	0.000117743	0.00174545
ENSG00000250786.1	SNHG18	1.95552	4.41304	1.13321	3.8943	9.85e-05	0.00149861
ENSG00000263963.1	MIR4461	5.34324	4.39665	1.26265	3.4821	0.000497502	0.00573491
ENSG00000136859.9	ANGPTL2	22.9911	4.39437	0.745743	5.89261	3.8e-09	2.28e-07
ENSG00000172819.16	RARG	3.41409	4.38875	1.14108	3.84614	0.000119993	0.00177352
ENSG00000005243.9	COPZ2	9.14053	4.38611	0.90209	4.86217	1.16e-06	3.42e-05
ENSG00000117594.9	HSD11B1	57.7475	4.38564	0.88464	4.95754	7.14e-07	2.22e-05
ENSG00000175984.14	DENND2C	1.39341	4.37313	1.36121	3.21267	0.00131505	0.0123079
ENSG00000129680.15	MAP7D3	3.48898	4.36886	1.11451	3.92	8.85e-05	0.00137266
ENSG00000239911.2	PRKAG2-AS1	2.18509	4.36483	1.51045	2.88975	0.00385543	0.0284076
ENSG00000264168.1	MTND1P15	2.92238	4.35702	1.26824	3.43548	0.000591513	0.00660442
ENSG00000168398.6	BDKRB2	1.9597	4.35269	1.45856	2.98423	0.00284289	0.0225139
ENSG00000160145.15	KALRN	14.4685	4.33894	0.637316	6.80813	9.89e-12	1.07e-09
ENSG00000152661.7	GJA1	35.2172	4.33201	0.86484	5.00903	5.47e-07	1.77e-05
ENSG00000237125.8	HAND2-AS1	3.64679	4.32993	1.3867	3.12248	0.00179333	0.0157754
ENSG00000152137.6	HSPB8	3.63495	4.32778	1.20028	3.60565	0.000311373	0.0038962
ENSG00000189184.11	PCDH18	9.45138	4.32734	1.05059	4.11897	3.81e-05	0.000672329
ENSG00000196154.11	S100A4	47.4912	4.32389	0.71102	6.08125	1.19e-09	8.09e-08
ENSG00000105664.10	COMP	12.8473	4.31575	1.51495	2.84877	0.00438888	0.031169
ENSG00000105825.11	TFPI2	3.1007	4.31514	1.60652	2.68601	0.00723099	0.0452597
ENSG00000149557.12	FEZ1	2.34752	4.30872	1.32346	3.25565	0.00113135	0.0109581
ENSG00000081189.14	MEF2C	22.3858	4.30596	0.431315	9.98334	1.8e-23	1.7e-20
ENSG00000157613.10	CREB3L1	11.2284	4.30201	1.36494	3.15179	0.0016227	0.014575
ENSG00000204186.7	ZDBF2	3.21761	4.29954	1.3213	3.25403	0.00113779	0.0110006
ENSG00000137077.7	CCL21	3.9591	4.29832	1.54129	2.78879	0.00529061	0.035834
ENSG00000160013.8	PTGIR	3.31684	4.29432	1.2719	3.37632	0.000734628	0.00780368
ENSG00000131634.13	TMEM204	2.98355	4.2879	1.15397	3.71579	0.000202567	0.00272179
ENSG00000206432.4	TMEM200C	2.50147	4.27934	1.56984	2.72598	0.00641111	0.0415358
ENSG00000230148.8	HOXB-AS1	1.98154	4.2754	1.47664	2.89535	0.00378738	0.0280309
ENSG00000124212.5	PTGIS	3.01061	4.27455	1.54536	2.76605	0.00567393	0.0376949
ENSG00000168077.13	SCARA3	13.0921	4.26911	0.898375	4.75204	2.01e-06	5.58e-05
ENSG00000124749.16	COL21A1	3.73079	4.26861	0.868725	4.91364	8.94e-07	2.71e-05
ENSG00000127152.17	BCL11B	2.91432	4.2618	1.33253	3.19828	0.00138252	0.012795
ENSG00000166086.12	JAM3	4.7605	4.25985	0.984557	4.32667	1.51e-05	0.000308098
ENSG00000131711.14	MAP1B	89.6555	4.2568	0.7395	5.75631	8.6e-09	4.84e-07
ENSG00000163359.15	COL6A3	31.7003	4.25235	0.721407	5.89452	3.76e-09	2.26e-07
ENSG00000114626.17	ABTB1	4.34953	4.25161	0.768375	5.53324	3.14e-08	1.54e-06
ENSG00000182752.9	PAPPA	4.9854	4.25018	1.19543	3.55536	0.000377465	0.00456355
ENSG00000156804.7	FBXO32	8.21827	4.24591	0.984891	4.31104	1.62e-05	0.000326461
ENSG00000156535.13	CD109	2.50903	4.22607	1.46393	2.88679	0.00389192	0.0285918
ENSG00000166173.10	LARP6	3.55579	4.21499	1.1335	3.71856	0.000200365	0.0026995
ENSG00000184349.12	EFNA5	1.38427	4.21357	1.52955	2.75478	0.00587323	0.0386747
ENSG00000020633.18	RUNX3	3.90405	4.20974	1.14608	3.67317	0.000239565	0.0031288
ENSG00000112902.11	SEMA5A	15.5257	4.19923	0.8562	4.9045	9.37e-07	2.82e-05
ENSG00000116985.11	BMP8B	6.98807	4.19837	0.869651	4.82766	1.38e-06	3.97e-05
ENSG00000197182.13	MIRLET7BHG	1.38489	4.19644	1.36484	3.07467	0.00210735	0.0179047
ENSG00000164932.12	CTHRC1	13.8897	4.19305	1.24303	3.37326	0.000742847	0.00787028
ENSG00000110799.13	VWF	3.39259	4.19033	1.32432	3.16414	0.00155541	0.0140467
ENSG00000120738.7	EGR1	150.897	4.16877	0.58015	7.18569	6.69e-13	9.24e-11
ENSG00000010278.12	CD9	57.5507	4.16813	0.505322	8.24846	1.6e-16	4.13e-14
ENSG00000233608.3	TWIST2	2.34114	4.16387	1.25678	3.31312	0.000922621	0.00933274
ENSG00000117242.7	PINK1-AS	1.67433	4.16173	1.38596	3.00277	0.00267536	0.0215484
ENSG00000022267.16	FHL1	5.89964	4.15969	1.11309	3.73706	0.000186185	0.00253592
ENSG00000128274.15	A4GALT	3.56747	4.15685	1.2864	3.23138	0.00123193	0.011721
ENSG00000149591.16	TAGLN	29.5025	4.14621	0.607189	6.82854	8.58e-12	9.56e-10
ENSG00000078098.13	FAP	1.5551	4.13855	1.37906	3.00099	0.00269106	0.0216562
ENSG00000243244.5	STON1	2.02873	4.12485	1.25299	3.29201	0.000994749	0.00995283
ENSG00000157510.13	AFAP1L1	4.27415	4.12224	0.967747	4.25963	2.05e-05	0.000398535
ENSG00000143341.11	HMCN1	7.38633	4.11816	0.994269	4.1419	3.44e-05	0.000618003
ENSG00000171368.11	TPPP	3.23264	4.11383	1.24063	3.31591	0.000913452	0.0092762
ENSG00000108387.14	SEPTIN4	14.6943	4.11099	0.682125	6.02674	1.67e-09	1.06e-07
ENSG00000054598.6	FOXC1	4.20149	4.10249	1.08268	3.7892	0.000151135	0.0021487
ENSG00000064042.17	LIMCH1	5.6885	4.09618	0.869955	4.7085	2.5e-06	6.72e-05
ENSG00000240771.6	ARHGEF25	5.12663	4.09518	0.914787	4.47665	7.58e-06	0.00017549
ENSG00000171223.5	JUNB	115.856	4.09285	0.580038	7.05617	1.71e-12	2.15e-10
ENSG00000122877.14	EGR2	9.87138	4.09216	0.964752	4.24167	2.22e-05	0.000425151
ENSG00000226083.5	SLC39A12-AS1	0.915277	4.08748	1.40252	2.91438	0.00356392	0.0267066
ENSG00000107719.8	PALD1	1.62455	4.08267	1.41371	2.88792	0.00387793	0.0285312
ENSG00000146242.8	TPBG	13.334	4.07872	0.860838	4.73807	2.16e-06	5.92e-05
ENSG00000170955.9	PRKCDBP	4.95856	4.06704	0.850521	4.78182	1.74e-06	4.88e-05
ENSG00000158292.6	GPR153	3.64553	4.06579	1.02161	3.97979	6.9e-05	0.00110719
ENSG00000163431.12	LMOD1	2.88025	4.05999	1.31846	3.07935	0.00207454	0.0176661
ENSG00000080200.9	CRYBG3	6.99617	4.05746	0.839278	4.83446	1.34e-06	3.86e-05
ENSG00000159433.11	STARD9	2.62602	4.05614	0.980094	4.13853	3.5e-05	0.00062472
ENSG00000035862.12	TIMP2	92.3856	4.05516	0.446507	9.08197	1.07e-19	4.97e-17
ENSG00000166401.14	SERPINB8	5.54341	4.0526	1.02746	3.94431	8e-05	0.0012629
ENSG00000162576.16	MXRA8	24.7343	4.05242	0.940929	4.30683	1.66e-05	0.000330952
ENSG00000166963.12	MAP1A	2.29854	4.04746	1.45102	2.78939	0.00528069	0.0357831
ENSG00000183023.18	SLC8A1	3.30088	4.04659	1.10617	3.65819	0.000254	0.00329142
ENSG00000166033.11	HTRA1	15.3922	4.02752	0.716449	5.6215	1.89e-08	9.81e-07
ENSG00000185633.10	NDUFA4L2	9.23135	4.01495	1.00032	4.01368	5.98e-05	0.000980644
ENSG00000128487.16	SPECC1	2.9017	4.00767	1.2954	3.09377	0.00197632	0.0169432
ENSG00000197956.9	S100A6	91.5671	4.00711	0.607255	6.59873	4.15e-11	3.82e-09
ENSG00000165424.6	ZCCHC24	14.8869	3.99944	0.566398	7.06118	1.65e-12	2.11e-10
ENSG00000131016.16	AKAP12	25.2859	3.97429	0.935319	4.24912	2.15e-05	0.000414986
ENSG00000115461.4	IGFBP5	43.6534	3.97377	0.736427	5.39601	6.81e-08	2.97e-06
ENSG00000155016.17	CYP2U1	5.3937	3.96255	0.933647	4.24416	2.19e-05	0.000422632
ENSG00000163412.12	EIF4E3	3.39801	3.9621	1.09954	3.60341	0.000314069	0.00392009
ENSG00000169291.9	SHE	4.20139	3.95532	0.912347	4.33533	1.46e-05	0.000300094
ENSG00000139926.15	FRMD6	14.349	3.94623	0.742268	5.31644	1.06e-07	4.32e-06
ENSG00000204248.10	COL11A2	96.2526	3.94205	1.01376	3.88854	0.000100848	0.00152994
ENSG00000126709.14	IFI6	105.168	3.93399	0.505965	7.77523	7.53e-15	1.56e-12
ENSG00000125845.6	BMP2	26.9357	3.93062	1.00495	3.91125	9.18e-05	0.00141453
ENSG00000069431.11	ABCC9	6.03994	3.9297	1.05083	3.73962	0.000184296	0.00251478
ENSG00000136542.8	GALNT5	3.50623	3.91501	1.37281	2.85181	0.00434707	0.0310196
ENSG00000020181.17	ADGRA2	8.15722	3.91038	0.877564	4.45595	8.35e-06	0.000190355
ENSG00000110328.5	GALNT18	2.39837	3.90735	1.25788	3.10628	0.00189454	0.0164142
ENSG00000142173.14	COL6A2	3.6673	3.90564	1.11025	3.51779	0.000435157	0.00510744
ENSG00000121297.6	TSHZ3	2.38361	3.90434	1.26675	3.08219	0.00205487	0.0175186
ENSG00000211584.13	SLC48A1	2.0584	3.89987	1.39751	2.79059	0.0052612	0.0357159
ENSG00000204681.10	GABBR1	4.96593	3.89856	0.841368	4.63359	3.59e-06	9.23e-05
ENSG00000104368.17	PLAT	8.59349	3.89682	0.89032	4.37687	1.2e-05	0.000257852
ENSG00000091986.15	CCDC80	16.8375	3.89388	0.896414	4.34385	1.4e-05	0.000291095
ENSG00000170624.13	SGCD	5.62895	3.88141	0.861121	4.50739	6.56e-06	0.000155264
ENSG00000170921.14	TANC2	2.69143	3.87732	1.0536	3.68006	0.000233178	0.0030534
ENSG00000151623.14	NR3C2	2.69076	3.87596	1.23647	3.13469	0.00172033	0.0152682
ENSG00000107282.7	APBA1	3.8461	3.87175	1.38801	2.78942	0.00528028	0.0357831
ENSG00000185745.9	IFIT1	16.5777	3.86129	0.702219	5.4987	3.83e-08	1.84e-06
ENSG00000166432.14	ZMAT1	9.0037	3.85597	0.844757	4.56459	5e-06	0.000122274
ENSG00000136826.14	KLF4	13.7424	3.8465	0.841048	4.57346	4.8e-06	0.000118373
ENSG00000117643.14	MAN1C1	10.3919	3.8411	0.795712	4.82725	1.38e-06	3.97e-05
ENSG00000223749.8	MIR503HG	6.67783	3.83073	0.936868	4.08887	4.33e-05	0.000747238
ENSG00000106991.13	ENG	26.0237	3.82874	0.527295	7.26109	3.84e-13	5.62e-11
ENSG00000079102.16	RUNX1T1	5.25866	3.82162	1.0884	3.51123	0.000446045	0.00521014
ENSG00000182117.5	NOP10	0.826916	3.81406	1.43693	2.6543	0.00794722	0.0485827
ENSG00000179988.13	PSTK	3.68779	3.81174	0.930993	4.09428	4.23e-05	0.000735043
ENSG00000147027.3	TMEM47	15.6137	3.80432	0.63147	6.02455	1.7e-09	1.07e-07
ENSG00000099860.8	GADD45B	73.9523	3.80099	0.664896	5.71667	1.09e-08	5.94e-07
ENSG00000172349.17	IL16	2.06922	3.80094	1.22686	3.09811	0.0019476	0.0167572
ENSG00000013297.10	CLDN11	15.6091	3.79798	1.114	3.40931	0.000651268	0.00711202
ENSG00000149380.11	P4HA3	1.7584	3.79766	1.26093	3.0118	0.002597	0.0210467
ENSG00000184226.14	PCDH9	6.57146	3.79515	0.858714	4.41958	9.89e-06	0.000220013
ENSG00000146122.16	DAAM2	4.62744	3.79067	0.856599	4.42526	9.63e-06	0.000215264
ENSG00000114251.13	WNT5A	11.0211	3.77827	1.30621	2.89254	0.00382145	0.0282129
ENSG00000185070.10	FLRT2	5.8945	3.77788	0.9753	3.87355	0.00010726	0.00160761
ENSG00000162733.16	DDR2	8.5016	3.77389	0.810401	4.65682	3.21e-06	8.37e-05
ENSG00000005108.15	THSD7A	5.71866	3.77154	0.861823	4.37624	1.21e-05	0.000258176
ENSG00000235505.7	RP11-693N9.2	2.42124	3.77072	1.17004	3.22273	0.00126976	0.0119892
ENSG00000187955.11	COL14A1	12.7638	3.77063	1.08316	3.48112	0.000499318	0.00575141
ENSG00000137834.14	SMAD6	21.3423	3.74836	0.67605	5.5445	2.95e-08	1.47e-06
ENSG00000137965.10	IFI44	9.97	3.74768	0.693535	5.40374	6.53e-08	2.87e-06
ENSG00000162944.10	RFTN2	4.63453	3.74681	1.2305	3.04495	0.0023272	0.0192895
ENSG00000157514.16	TSC22D3	28.06	3.74603	0.662086	5.65792	1.53e-08	8.17e-07
ENSG00000119922.9	IFIT2	5.0236	3.74403	1.16425	3.21583	0.00130067	0.0122246
ENSG00000107731.12	UNC5B	37.7939	3.74224	0.734613	5.09417	3.5e-07	1.19e-05
ENSG00000085491.15	SLC25A24	4.73667	3.73868	1.05499	3.54379	0.000394418	0.00471407
ENSG00000102760.12	RGCC	11.5448	3.73859	0.769835	4.85635	1.2e-06	3.49e-05
ENSG00000135299.16	ANKRD6	2.21451	3.72615	1.26596	2.94335	0.00324685	0.0248077
ENSG00000109099.13	PMP22	7.5062	3.72148	0.828445	4.49213	7.05e-06	0.000164221
ENSG00000124785.8	NRN1	4.62903	3.72022	1.2461	2.98549	0.00283129	0.0224798
ENSG00000172403.10	SYNPO2	14.0118	3.71089	0.850591	4.36271	1.28e-05	0.000272007
ENSG00000141293.15	SKAP1	2.60827	3.70801	1.3714	2.70382	0.0068548	0.0435625
ENSG00000185989.10	RASA3	2.24321	3.69646	1.08913	3.39396	0.000688907	0.00740923
ENSG00000091831.21	ESR1	6.80682	3.69419	0.969513	3.81036	0.000138767	0.00200115
ENSG00000204291.10	COL15A1	8.6484	3.68311	0.856579	4.29979	1.71e-05	0.000339828
ENSG00000128016.5	ZFP36	142.335	3.67852	0.569967	6.45392	1.09e-10	9.04e-09
ENSG00000182168.14	UNC5C	4.21545	3.67517	1.18568	3.09964	0.00193754	0.0167092
ENSG00000178695.5	KCTD12	25.1902	3.67306	0.749149	4.90298	9.44e-07	2.84e-05
ENSG00000140682.18	TGFB1I1	2.16271	3.66907	1.37548	2.6675	0.00764188	0.0473353
ENSG00000122884.12	P4HA1	24.7658	3.66812	0.670503	5.4707	4.48e-08	2.07e-06
ENSG00000137801.10	THBS1	142.189	3.66757	0.808378	4.53695	5.71e-06	0.000136975
ENSG00000121316.10	PLBD1	4.03095	3.66559	1.13299	3.23533	0.00121502	0.0116119
ENSG00000165757.8	KIAA1462	8.47893	3.66528	0.786096	4.66263	3.12e-06	8.22e-05
ENSG00000077782.19	FGFR1	41.6687	3.66366	0.70324	5.20969	1.89e-07	7.02e-06
ENSG00000204136.10	GGTA1P	4.82336	3.65903	1.15738	3.16146	0.00156978	0.0141508
ENSG00000150630.3	VEGFC	2.56829	3.65729	1.3221	2.76628	0.00566993	0.0376949
ENSG00000087903.12	RFX2	2.52605	3.64997	1.00717	3.62397	0.000290111	0.00368576
ENSG00000095397.13	WHRN	4.96842	3.64489	0.984151	3.70359	0.000212573	0.00282825
ENSG00000101265.15	RASSF2	5.92167	3.63923	0.829659	4.38641	1.15e-05	0.000248951
ENSG00000123096.11	SSPN	3.17774	3.63895	1.21824	2.98705	0.00281681	0.022411
ENSG00000170525.18	PFKFB3	8.14298	3.6378	1.00554	3.61775	0.000297175	0.00375315
ENSG00000071242.11	RPS6KA2	3.01109	3.63173	1.04778	3.46611	0.000528045	0.00603111
ENSG00000122641.10	INHBA	14.884	3.62931	0.676809	5.36239	8.21e-08	3.53e-06
ENSG00000227051.6	C14orf132	3.03695	3.62016	1.29996	2.78482	0.00535573	0.036095
ENSG00000133816.13	MICAL2	7.32237	3.61398	0.742181	4.86941	1.12e-06	3.31e-05
ENSG00000159403.15	C1R	300.52	3.60733	0.530123	6.80471	1.01e-11	1.09e-09
ENSG00000204577.11	LILRB3	3.0084	3.60019	1.19301	3.01774	0.00254669	0.0206951
ENSG00000196569.11	LAMA2	5.93686	3.59887	1.11102	3.23924	0.00119848	0.0114758
ENSG00000119630.13	PGF	2.99465	3.59526	1.1159	3.22186	0.00127359	0.0120102
ENSG00000178038.16	ALS2CL	1.82473	3.59519	1.32049	2.72262	0.00647662	0.041836
ENSG00000044524.10	EPHA3	4.0308	3.59421	1.24085	2.89657	0.00377263	0.0279632
ENSG00000120833.13	SOCS2	10.6075	3.59169	0.872202	4.11796	3.82e-05	0.000674493
ENSG00000176014.12	TUBB6	10.9787	3.59047	0.780787	4.59852	4.25e-06	0.000107841
ENSG00000172572.6	PDE3A	2.67218	3.58547	1.06475	3.36741	0.000758775	0.00800494
ENSG00000197321.14	SVIL	13.0067	3.57811	0.662759	5.39881	6.71e-08	2.94e-06
ENSG00000142156.14	COL6A1	32.2083	3.57044	0.495815	7.20116	5.97e-13	8.33e-11
ENSG00000237172.3	B3GNT9	4.18649	3.56999	1.01508	3.51695	0.000436533	0.00511504
ENSG00000198892.6	SHISA4	2.61365	3.5659	0.985846	3.6171	0.000297926	0.00375946
ENSG00000127528.5	KLF2	10.1201	3.55817	0.711961	4.9977	5.8e-07	1.85e-05
ENSG00000153902.13	LGI4	1.7698	3.55388	1.33395	2.66418	0.00771757	0.0476428
ENSG00000115641.18	FHL2	6.57413	3.54959	0.918727	3.8636	0.000111728	0.00166454
ENSG00000165949.12	IFI27	55.8137	3.54278	0.563673	6.28516	3.28e-10	2.48e-08
ENSG00000153234.13	NR4A2	13.2793	3.54119	1.15902	3.05532	0.00224822	0.018802
ENSG00000134250.18	NOTCH2	17.1514	3.53749	0.647018	5.46737	4.57e-08	2.1e-06
ENSG00000104728.15	ARHGEF10	2.82432	3.53596	1.32771	2.66321	0.00773998	0.0477054
ENSG00000065534.18	MYLK	22.3145	3.53368	0.659994	5.3541	8.6e-08	3.63e-06
ENSG00000107819.13	SFXN3	4.85168	3.52291	0.811507	4.34119	1.42e-05	0.000293813
ENSG00000183049.12	CAMK1D	9.92161	3.52221	0.673639	5.22863	1.71e-07	6.44e-06
ENSG00000136235.15	GPNMB	17.7366	3.5207	0.816185	4.3136	1.61e-05	0.000324008
ENSG00000113594.9	LIFR	38.1044	3.51668	0.686769	5.12062	3.05e-07	1.06e-05
ENSG00000131435.12	PDLIM4	4.0074	3.51368	1.25517	2.79938	0.00512015	0.034949
ENSG00000136869.13	TLR4	1.88644	3.511	1.32308	2.65365	0.00796255	0.0486354
ENSG00000162976.12	PQLC3	3.87912	3.51044	0.889092	3.94834	7.87e-05	0.00124313
ENSG00000151967.18	SCHIP1	6.77611	3.5083	0.920776	3.81016	0.000138879	0.00200115
ENSG00000163909.7	HEYL	2.97813	3.5074	1.16355	3.0144	0.00257492	0.0208904
ENSG00000166482.11	MFAP4	15.5887	3.50277	1.09903	3.18716	0.00143678	0.0132017
ENSG00000087245.12	MMP2	6.46794	3.49938	0.694384	5.03955	4.67e-07	1.53e-05
ENSG00000137573.13	SULF1	5.35824	3.49772	0.83065	4.21082	2.54e-05	0.000478992
ENSG00000180543.4	TSPYL5	2.43676	3.48994	1.19998	2.90834	0.00363356	0.0271209
ENSG00000158715.5	SLC45A3	7.88393	3.48919	0.866515	4.0267	5.66e-05	0.000939958
ENSG00000115525.16	ST3GAL5	5.4926	3.48821	0.924897	3.77146	0.000162295	0.002277
ENSG00000171016.11	PYGO1	3.01547	3.48797	1.24457	2.80255	0.00507002	0.0346703
ENSG00000168685.14	IL7R	6.56674	3.48354	1.21522	2.8666	0.0041491	0.0299796
ENSG00000142552.7	RCN3	3.05135	3.47846	1.00143	3.47349	0.000513733	0.00588114
ENSG00000206535.7	LNP1	4.80535	3.47384	0.891243	3.89774	9.71e-05	0.001482
ENSG00000249502.1	AC006160.5	3.66917	3.47334	1.15798	2.99948	0.00270441	0.0217331
ENSG00000085741.12	WNT11	3.76059	3.4732	1.20095	2.89203	0.00382756	0.0282441
ENSG00000185008.17	ROBO2	6.3734	3.47005	1.07796	3.21908	0.00128604	0.0121046
ENSG00000118407.14	FILIP1	2.99749	3.46972	1.02471	3.38604	0.000709099	0.00757726
ENSG00000167123.18	CERCAM	6.64915	3.46956	1.06899	3.24564	0.00117188	0.0112501
ENSG00000152402.10	GUCY1A2	14.597	3.46868	0.745232	4.65449	3.25e-06	8.45e-05
ENSG00000106617.13	PRKAG2	9.37904	3.46761	0.762488	4.54775	5.42e-06	0.000131402
ENSG00000164761.8	TNFRSF11B	6.42826	3.46602	1.05777	3.27672	0.00105022	0.0103415
ENSG00000121281.12	ADCY7	2.09132	3.45053	1.16227	2.96877	0.00298991	0.0233316
ENSG00000257337.6	RP11-983P16.4	4.11352	3.44961	0.997538	3.45813	0.000543942	0.00617483
ENSG00000126458.3	RRAS	6.81812	3.44959	0.664099	5.19439	2.05e-07	7.5e-06
ENSG00000111674.8	ENO2	3.2774	3.44025	1.15705	2.97329	0.00294627	0.0231119
ENSG00000138119.16	MYOF	4.72154	3.43199	1.16556	2.94451	0.00323466	0.0247372
ENSG00000144642.21	RBMS3	15.5998	3.43146	0.607558	5.64796	1.62e-08	8.59e-07
ENSG00000090530.9	P3H2	3.27151	3.43104	1.15181	2.97882	0.00289365	0.0228311
ENSG00000134278.15	SPIRE1	4.47296	3.42287	1.22116	2.80297	0.00506343	0.0346411
ENSG00000157227.12	MMP14	57.6285	3.41682	0.502575	6.79862	1.06e-11	1.12e-09
ENSG00000074181.8	NOTCH3	13.4973	3.41196	0.574171	5.94242	2.81e-09	1.7e-07
ENSG00000113657.12	DPYSL3	6.69511	3.41177	1.09452	3.11715	0.00182609	0.0159695
ENSG00000175274.18	TP53I11	10.6104	3.4117	0.674802	5.05585	4.28e-07	1.42e-05
ENSG00000179104.8	TMTC2	3.12425	3.40746	1.04148	3.27175	0.00106884	0.0104627
ENSG00000162909.17	CAPN2	6.89437	3.4064	0.827412	4.11693	3.84e-05	0.000676696
ENSG00000158555.14	GDPD5	7.19179	3.40467	0.887324	3.83701	0.000124542	0.00183168
ENSG00000161791.13	FMNL3	8.37242	3.3995	0.647258	5.25215	1.5e-07	5.8e-06
ENSG00000086289.11	EPDR1	5.80381	3.39661	0.99861	3.40134	0.000670571	0.00727258
ENSG00000168209.4	DDIT4	20.2526	3.39592	0.648804	5.23413	1.66e-07	6.28e-06
ENSG00000126803.9	HSPA2	10.6585	3.38491	0.937012	3.61245	0.00030332	0.00381141
ENSG00000177469.12	PTRF	12.6474	3.38335	0.641258	5.27611	1.32e-07	5.19e-06
ENSG00000197442.9	MAP3K5	4.74256	3.37782	1.02027	3.31071	0.000930594	0.00940549
ENSG00000182247.9	UBE2E2	6.46626	3.37576	1.00207	3.36878	0.000755004	0.00798669
ENSG00000072682.18	P4HA2	14.2544	3.37464	0.851666	3.9624	7.42e-05	0.00117835
ENSG00000134107.4	BHLHE40	18.0801	3.37336	0.723285	4.66394	3.1e-06	8.2e-05
ENSG00000054967.12	RELT	3.3991	3.37063	1.0934	3.08272	0.00205121	0.0175074
ENSG00000024422.11	EHD2	6.5824	3.36264	0.777173	4.32676	1.51e-05	0.000308098
ENSG00000186312.10	CA5BP1	2.23696	3.3618	1.19091	2.82289	0.00475934	0.0332526
ENSG00000260916.6	CCPG1	12.459	3.36026	0.634571	5.29532	1.19e-07	4.78e-06
ENSG00000139278.9	GLIPR1	7.06436	3.35851	1.08215	3.10355	0.00191214	0.0165188
ENSG00000117226.11	GBP3	7.98337	3.35454	0.838424	4.00101	6.31e-05	0.00102354
ENSG00000162551.13	ALPL	14.6244	3.35376	0.926619	3.61935	0.000295347	0.00373323
ENSG00000183801.7	OLFML1	5.47319	3.35321	0.820545	4.08657	4.38e-05	0.00075207
ENSG00000163995.19	ABLIM2	3.20865	3.34426	1.07959	3.09771	0.0019502	0.0167699
ENSG00000187498.14	COL4A1	62.8934	3.34322	0.63075	5.30039	1.16e-07	4.67e-06
ENSG00000064300.8	NGFR	8.03341	3.33601	0.931499	3.58133	0.000341844	0.00421043
ENSG00000166147.13	FBN1	24.6783	3.33059	0.744677	4.47254	7.73e-06	0.000177796
ENSG00000156113.21	KCNMA1	11.0484	3.32933	0.724093	4.59794	4.27e-06	0.000107962
ENSG00000119729.11	RHOQ	12.238	3.32526	0.653603	5.08758	3.63e-07	1.23e-05
ENSG00000106034.17	CPED1	10.6721	3.3165	0.752167	4.40926	1.04e-05	0.000229391
ENSG00000133106.14	EPSTI1	6.50994	3.31627	0.937674	3.5367	0.000405159	0.00481686
ENSG00000134871.17	COL4A2	41.4166	3.31256	0.576227	5.7487	8.99e-09	5.03e-07
ENSG00000109762.15	SNX25	6.9285	3.31015	0.852321	3.88369	0.000102885	0.00155553
ENSG00000154734.14	ADAMTS1	24.8127	3.30621	0.68823	4.80393	1.56e-06	4.44e-05
ENSG00000113070.7	HBEGF	4.89019	3.30588	1.08068	3.05906	0.0022203	0.0186415
ENSG00000117525.13	F3	4.73292	3.30164	1.00164	3.29624	0.000979867	0.00982368
ENSG00000213626.11	LBH	23.1283	3.30157	0.713055	4.63017	3.65e-06	9.37e-05
ENSG00000158270.11	COLEC12	14.9132	3.30128	0.778047	4.24303	2.21e-05	0.000424217
ENSG00000080573.6	COL5A3	2.14246	3.29362	1.11294	2.95938	0.00308257	0.0238799
ENSG00000101335.9	MYL9	31.4806	3.28214	0.605146	5.42371	5.84e-08	2.6e-06
ENSG00000140416.19	TPM1	62.0748	3.28106	0.572951	5.72659	1.02e-08	5.67e-07
ENSG00000112149.9	CD83	2.8222	3.27745	1.17011	2.80097	0.00509487	0.0347924
ENSG00000122417.15	ODF2L	4.40317	3.27707	0.882505	3.71338	0.000204511	0.00274544
ENSG00000082014.16	SMARCD3	7.67027	3.27268	0.687217	4.76222	1.91e-06	5.32e-05
ENSG00000182240.15	BACE2	4.54873	3.27267	0.949489	3.44677	0.000567331	0.00637735
ENSG00000090020.10	SLC9A1	2.42629	3.25789	1.14637	2.84191	0.00448443	0.0317268
ENSG00000166025.17	AMOTL1	6.50858	3.25296	0.722039	4.50524	6.63e-06	0.000156342
ENSG00000205730.6	ITPRIPL2	19.1155	3.25237	0.611105	5.32212	1.03e-07	4.21e-06
ENSG00000152689.17	RASGRP3	4.43393	3.25043	0.9908	3.28061	0.00103582	0.0102513
ENSG00000249669.8	CARMN	9.18734	3.24902	0.720519	4.50928	6.5e-06	0.000154132
ENSG00000147862.15	NFIB	25.6018	3.24755	0.595406	5.45435	4.92e-08	2.24e-06
ENSG00000236824.2	BCYRN1	1.77942	3.24198	1.1952	2.71251	0.00667756	0.0427823
ENSG00000104881.15	PPP1R13L	5.06909	3.24004	0.822707	3.93827	8.21e-05	0.00128965
ENSG00000132003.9	ZSWIM4	3.13934	3.23978	1.11591	2.90327	0.00369283	0.0274671
ENSG00000143772.9	ITPKB	2.28219	3.23913	0.818899	3.95547	7.64e-05	0.00121176
ENSG00000197535.14	MYO5A	3.78826	3.23874	0.999456	3.2405	0.0011932	0.0114425
ENSG00000163644.14	PPM1K	12.0257	3.23211	0.556205	5.811	6.21e-09	3.58e-07
ENSG00000255248.7	MIR100HG	9.47766	3.23051	0.756982	4.26762	1.98e-05	0.000388062
ENSG00000198121.13	LPAR1	17.7565	3.22856	0.468755	6.88751	5.68e-12	6.67e-10
ENSG00000167772.11	ANGPTL4	16.4287	3.22656	0.883368	3.65256	0.000259639	0.00335285
ENSG00000072163.19	LIMS2	7.53587	3.22277	0.865076	3.72541	0.000194996	0.00263192
ENSG00000144057.15	ST6GAL2	5.57443	3.22018	1.11809	2.88007	0.00397582	0.0290367
ENSG00000275131.2	CH17-472G23.4	2.56243	3.21837	1.18977	2.70503	0.00682983	0.0434408
ENSG00000102265.11	TIMP1	111.398	3.21349	0.627958	5.11737	3.1e-07	1.08e-05
ENSG00000138685.12	FGF2	5.01441	3.20924	1.06801	3.00488	0.00265687	0.0214504
ENSG00000253276.2	CCDC71L	6.36316	3.20896	1.07582	2.9828	0.00285626	0.0226077
ENSG00000167994.11	RAB3IL1	2.08441	3.20858	1.18841	2.69989	0.00693626	0.043968
ENSG00000026025.14	VIM	99.3291	3.20455	0.454169	7.05586	1.72e-12	2.15e-10
ENSG00000144868.13	TMEM108	1.61718	3.19448	1.05342	3.03249	0.00242541	0.0198937
ENSG00000196371.3	FUT4	1.96236	3.19152	1.16767	2.73324	0.00627154	0.0408115
ENSG00000151690.14	MFSD6	3.79517	3.18758	0.891845	3.57414	0.000351374	0.00431004
ENSG00000154258.16	ABCA9	8.87172	3.18491	0.960353	3.31639	0.000911878	0.00926651
ENSG00000196935.8	SRGAP1	5.25131	3.17683	0.871588	3.64488	0.000267517	0.0034385
ENSG00000019144.17	PHLDB1	9.6696	3.17495	0.63394	5.00829	5.49e-07	1.77e-05
ENSG00000136237.18	RAPGEF5	4.15195	3.17299	0.928624	3.41687	0.000633458	0.00695825
ENSG00000148484.17	RSU1	11.9744	3.16839	0.556796	5.6904	1.27e-08	6.86e-07
ENSG00000169902.13	TPST1	10.9734	3.16315	0.662465	4.77481	1.8e-06	5.03e-05
ENSG00000023171.15	GRAMD1B	5.19846	3.15808	0.904321	3.49221	0.000479041	0.00554781
ENSG00000175040.5	CHST2	4.50742	3.15725	1.16731	2.70473	0.00683607	0.0434621
ENSG00000091592.15	NLRP1	8.7046	3.1479	0.797152	3.94894	7.85e-05	0.00124136
ENSG00000166510.13	CCDC68	6.86275	3.14508	0.9541	3.29638	0.000979386	0.00982368
ENSG00000185112.5	FAM43A	6.96053	3.14304	0.748362	4.19989	2.67e-05	0.00049706
ENSG00000178104.19	PDE4DIP	11.1423	3.1387	0.617679	5.08144	3.75e-07	1.27e-05
ENSG00000134013.15	LOXL2	3.78224	3.13447	0.99	3.16613	0.00154484	0.0139851
ENSG00000063660.8	GPC1	9.56595	3.13047	0.800717	3.90958	9.25e-05	0.00142286
ENSG00000247809.7	NR2F2-AS1	4.43613	3.12271	0.957134	3.26256	0.00110411	0.0107525
ENSG00000106333.12	PCOLCE	13.4374	3.12159	0.545935	5.71787	1.08e-08	5.92e-07
ENSG00000197601.12	FAR1	3.66975	3.11972	1.07338	2.90644	0.00365563	0.0272584
ENSG00000135205.14	CCDC146	6.86237	3.10861	1.0933	2.84333	0.00446446	0.0316424
ENSG00000031081.10	ARHGAP31	5.49765	3.10419	0.811948	3.82313	0.000131767	0.00191398
ENSG00000132718.8	SYT11	2.11956	3.09997	1.06634	2.90711	0.0036478	0.0272135
ENSG00000018408.14	WWTR1	24.0585	3.0935	0.558519	5.53875	3.05e-08	1.51e-06
ENSG00000182326.14	C1S	246.217	3.0869	0.493197	6.25895	3.88e-10	2.88e-08
ENSG00000100234.11	TIMP3	59.2202	3.08597	0.415262	7.43137	1.07e-13	1.76e-11
ENSG00000260244.1	RP11-588K22.2	3.85791	3.08365	1.06385	2.89859	0.0037485	0.0278396
ENSG00000187091.13	PLCD1	7.42992	3.08074	0.875819	3.51756	0.000435542	0.00510744
ENSG00000037280.15	FLT4	3.3541	3.07925	1.0934	2.81623	0.00485916	0.0336877
ENSG00000112210.11	RAB23	9.33502	3.07921	0.838259	3.67334	0.000239404	0.0031288
ENSG00000135905.18	DOCK10	4.62744	3.07894	0.980982	3.13864	0.00169736	0.0151002
ENSG00000155465.18	SLC7A7	5.71737	3.0784	0.92009	3.34576	0.000820569	0.00851839
ENSG00000163171.7	CDC42EP3	13.4563	3.07434	0.732619	4.19638	2.71e-05	0.000502951
ENSG00000071282.11	LMCD1	16.1654	3.06358	0.774579	3.95516	7.65e-05	0.00121204
ENSG00000210107.1	MT-TQ	65.5553	3.06308	0.558263	5.4868	4.09e-08	1.93e-06
ENSG00000240583.10	AQP1	13.6563	3.05758	0.842378	3.62971	0.000283744	0.00360794
ENSG00000182963.9	GJC1	1.92296	3.05633	0.933714	3.27331	0.00106297	0.0104258
ENSG00000134369.15	NAV1	5.76904	3.04569	0.821808	3.70609	0.000210486	0.00280547
ENSG00000183853.17	KIRREL	3.07941	3.04438	1.02412	2.97269	0.00295207	0.0231452
ENSG00000079308.16	TNS1	22.7255	3.04261	0.582658	5.22194	1.77e-07	6.65e-06
ENSG00000124942.13	AHNAK	61.7544	3.01599	0.413837	7.28787	3.15e-13	4.75e-11
ENSG00000014914.19	MTMR11	3.32812	3.0139	1.13426	2.65714	0.00788063	0.0482733
ENSG00000139433.9	GLTP	4.5156	3.01065	0.863808	3.48532	0.000491545	0.0056794
ENSG00000164330.16	EBF1	5.72402	3.00934	0.697951	4.31167	1.62e-05	0.000326415
ENSG00000113721.13	PDGFRB	23.6956	3.00901	0.656697	4.58204	4.6e-06	0.000115136
ENSG00000177706.8	FAM20C	7.52388	3.00692	0.795941	3.77782	0.000158209	0.00223016
ENSG00000121064.12	SCPEP1	4.00371	3.00512	0.874399	3.43678	0.000588679	0.00658755
ENSG00000111817.16	DSE	7.70412	3.004	0.656631	4.57487	4.77e-06	0.000118074
ENSG00000019991.15	HGF	6.4172	3.00328	1.1157	2.69183	0.00710608	0.0446463
ENSG00000120129.5	DUSP1	196.646	3.00268	0.547993	5.47941	4.27e-08	1.99e-06
ENSG00000111860.13	CEP85L	3.96834	3.00198	0.784007	3.82902	0.000128653	0.00187553
ENSG00000183722.7	LHFP	10.1137	2.99645	0.744831	4.02299	5.75e-05	0.000951006
ENSG00000099139.13	PCSK5	18.2204	2.99215	0.843217	3.54849	0.000387449	0.00466438
ENSG00000163565.18	IFI16	10.1373	2.98913	0.633796	4.71623	2.4e-06	6.5e-05
ENSG00000163235.15	TGFA	5.94098	2.98513	0.852944	3.49979	0.000465624	0.0054008
ENSG00000065989.15	PDE4A	2.30109	2.98294	1.11129	2.68422	0.00726992	0.0454629
ENSG00000198682.12	PAPSS2	18.3671	2.97703	0.614539	4.84433	1.27e-06	3.68e-05
ENSG00000174804.3	FZD4	4.30207	2.95709	1.04828	2.82091	0.00478877	0.0333583
ENSG00000104219.12	ZDHHC2	7.94081	2.95308	0.927484	3.18397	0.00145271	0.0133206
ENSG00000099337.4	KCNK6	8.32106	2.95033	0.768983	3.83667	0.000124716	0.00183244
ENSG00000164695.4	CHMP4C	7.7926	2.94289	1.01915	2.88759	0.00388202	0.0285472
ENSG00000129116.17	PALLD	27.3154	2.94002	0.641103	4.58587	4.52e-06	0.000113236
ENSG00000139722.6	VPS37B	4.88873	2.93894	1.04304	2.81768	0.00483723	0.0336174
ENSG00000107796.13	ACTA2	24.4728	2.93521	0.789827	3.71627	0.000202187	0.00272159
ENSG00000198932.12	GPRASP1	5.59674	2.93108	0.86839	3.37531	0.000737332	0.00781739
ENSG00000179094.14	PER1	11.8347	2.92443	0.689834	4.23933	2.24e-05	0.000429067
ENSG00000130508.10	PXDN	20.6667	2.92242	0.537045	5.44166	5.28e-08	2.37e-06
ENSG00000088854.12	C20orf194	6.1993	2.92103	0.787297	3.7102	0.000207098	0.00277022
ENSG00000155511.17	GRIA1	2.41577	2.91721	1.04671	2.78703	0.00531934	0.0359796
ENSG00000177697.17	CD151	10.0132	2.91575	0.668428	4.3621	1.29e-05	0.00027238
ENSG00000134954.14	ETS1	12.0413	2.91299	0.750089	3.88353	0.000102952	0.00155553
ENSG00000185022.11	MAFF	18.745	2.9125	0.796157	3.65819	0.000253999	0.00329142
ENSG00000103942.12	HOMER2	13.3233	2.90944	0.717616	4.05432	5.03e-05	0.00085005
ENSG00000120370.12	GORAB	4.11519	2.89942	0.971311	2.98506	0.00283526	0.0224846
ENSG00000184916.8	JAG2	3.17666	2.89197	1.01472	2.85001	0.00437185	0.0310969
ENSG00000117318.8	ID3	18.9622	2.88812	0.636041	4.54077	5.6e-06	0.00013517
ENSG00000112425.13	EPM2A	2.97891	2.88279	0.977089	2.95038	0.00317381	0.0244472
ENSG00000008256.15	CYTH3	5.30822	2.88044	0.962756	2.99187	0.00277278	0.0221941
ENSG00000105499.13	PLA2G4C	1.2999	2.87573	1.08783	2.64356	0.00820404	0.0496231
ENSG00000206052.10	DOK6	6.40306	2.87299	1.04166	2.75809	0.00581399	0.0383693
ENSG00000171992.12	SYNPO	5.84941	2.85885	0.850321	3.36208	0.000773566	0.00812081
ENSG00000108691.9	CCL2	37.7232	2.85136	1.00022	2.85074	0.00436181	0.0310523
ENSG00000132669.12	RIN2	8.70942	2.84968	0.602764	4.72769	2.27e-06	6.17e-05
ENSG00000134313.14	KIDINS220	22.9123	2.84941	0.44263	6.43746	1.21e-10	9.91e-09
ENSG00000145730.20	PAM	15.6571	2.84837	0.674564	4.22253	2.42e-05	0.000457646
ENSG00000168405.14	CMAHP	5.80278	2.8444	0.853371	3.33313	0.000858749	0.00881665
ENSG00000132274.15	TRIM22	8.40588	2.84058	0.693969	4.09324	4.25e-05	0.000736682
ENSG00000185115.5	NSMCE3	6.21015	2.83902	0.706099	4.02071	5.8e-05	0.000959217
ENSG00000167460.14	TPM4	7.45498	2.83893	0.870161	3.26253	0.00110421	0.0107525
ENSG00000143546.9	S100A8	21.3035	2.83686	0.964137	2.94238	0.00325698	0.0248443
ENSG00000169554.17	ZEB2	26.9023	2.83624	0.537651	5.27525	1.33e-07	5.19e-06
ENSG00000133789.14	SWAP70	5.29084	2.83479	0.731715	3.87417	0.000106988	0.00160515
ENSG00000275993.2	CH507-42P11.8	9.23805	2.83454	0.722107	3.92537	8.66e-05	0.00134656
ENSG00000197256.10	KANK2	21.3833	2.83232	0.601696	4.70723	2.51e-06	6.75e-05
ENSG00000172575.11	RASGRP1	3.9729	2.82632	0.862096	3.27843	0.00104387	0.0102993
ENSG00000141447.16	OSBPL1A	4.98972	2.82438	0.982594	2.87441	0.00404782	0.0294186
ENSG00000153933.9	DGKE	1.84084	2.82307	1.03579	2.72553	0.00641977	0.0415407
ENSG00000188312.13	CENPP	3.97462	2.8224	0.900127	3.13556	0.00171527	0.0152323
ENSG00000130592.14	LSP1	3.74148	2.81951	1.04417	2.70024	0.00692897	0.0439404
ENSG00000261578.1	RP11-21L23.2	4.66371	2.81313	1.03207	2.72571	0.00641624	0.0415358
ENSG00000172201.11	ID4	11.5025	2.81246	0.997998	2.8181	0.00483086	0.0335996
ENSG00000048052.21	HDAC9	2.92733	2.80879	0.952234	2.94968	0.003181	0.0244711
ENSG00000141933.9	TPGS1	2.1415	2.80761	0.939387	2.98877	0.00280103	0.0223538
ENSG00000126947.12	ARMCX1	2.99563	2.80697	0.924292	3.03688	0.00239038	0.0196992
ENSG00000136830.11	FAM129B	6.45144	2.79861	0.635238	4.40561	1.05e-05	0.000232605
ENSG00000091972.18	CD200	3.89026	2.79836	0.904316	3.09445	0.00197177	0.0169195
ENSG00000196924.14	FLNA	61.1192	2.79177	0.539244	5.17719	2.25e-07	8.06e-06
ENSG00000128335.13	APOL2	3.91704	2.78696	0.830804	3.35454	0.000794977	0.0083067
ENSG00000155254.12	MARVELD1	5.20167	2.78404	0.894729	3.1116	0.00186074	0.0161872
ENSG00000170801.9	HTRA3	4.86388	2.76736	1.0322	2.68103	0.00733965	0.0458436
ENSG00000197859.9	ADAMTSL2	15.4108	2.76401	0.686936	4.02368	5.73e-05	0.000949301
ENSG00000145431.10	PDGFC	12.2517	2.75588	0.574735	4.79504	1.63e-06	4.62e-05
ENSG00000182568.16	SATB1	11.8698	2.75476	0.840155	3.27887	0.00104223	0.01029
ENSG00000144668.11	ITGA9	4.76158	2.74851	1.01901	2.69724	0.00699163	0.0442438
ENSG00000068971.13	PPP2R5B	5.21011	2.74493	0.536179	5.11943	3.06e-07	1.07e-05
ENSG00000156218.12	ADAMTSL3	5.41753	2.74053	0.984082	2.78486	0.00535512	0.036095
ENSG00000106823.12	ECM2	12.1646	2.73513	0.707613	3.86529	0.000110958	0.00165638
ENSG00000158008.9	EXTL1	1.83677	2.73054	0.962981	2.83551	0.00457531	0.0322628
ENSG00000120318.15	ARAP3	4.28941	2.72268	0.925323	2.94241	0.00325669	0.0248443
ENSG00000185507.19	IRF7	2.68488	2.7166	1.00346	2.70724	0.00678447	0.043263
ENSG00000139508.14	SLC46A3	7.26163	2.71573	0.879171	3.08896	0.00200857	0.0171828
ENSG00000164039.14	BDH2	15.4885	2.71473	0.720157	3.76964	0.000163484	0.00229153
ENSG00000264364.2	DYNLL2	3.60848	2.71248	0.860142	3.15352	0.00161313	0.0144978
ENSG00000100100.12	PIK3IP1	6.20251	2.71238	0.760069	3.56859	0.000358908	0.00438086
ENSG00000100196.10	KDELR3	9.96478	2.71212	0.924175	2.93464	0.00333935	0.0253431
ENSG00000072071.16	ADGRL1	3.20291	2.71068	0.865593	3.13159	0.00173861	0.0154121
ENSG00000146592.16	CREB5	6.13639	2.71011	0.944854	2.86829	0.00412701	0.0298489
ENSG00000182253.14	SYNM	4.24488	2.70547	0.855023	3.16421	0.00155503	0.0140467
ENSG00000172037.13	LAMB2	21.4721	2.703	0.447108	6.04552	1.49e-09	9.75e-08
ENSG00000117020.16	AKT3	4.94043	2.70258	0.893379	3.02512	0.00248533	0.0202959
ENSG00000184584.12	TMEM173	2.3814	2.70133	0.974708	2.77143	0.00558112	0.0372296
ENSG00000010404.17	IDS	21.2106	2.69945	0.387403	6.96806	3.21e-12	3.84e-10
ENSG00000259330.1	INAFM2	5.84928	2.69918	0.873183	3.0912	0.00199351	0.0170735
ENSG00000070404.9	FSTL3	5.04096	2.69485	0.969483	2.77968	0.00544128	0.0365067
ENSG00000169083.15	AR	31.9282	2.69427	0.793767	3.39429	0.000688077	0.00740563
ENSG00000174749.5	C4orf32	6.48128	2.69139	0.778374	3.45771	0.00054478	0.00617483
ENSG00000167552.13	TUBA1A	35.6209	2.68715	0.630376	4.26276	2.02e-05	0.00039504
ENSG00000124126.13	PREX1	9.73567	2.68641	0.688625	3.90113	9.57e-05	0.00146444
ENSG00000144647.5	POMGNT2	3.77875	2.68621	0.89916	2.98747	0.00281297	0.022411
ENSG00000128872.9	TMOD2	2.48052	2.6777	0.993917	2.69409	0.00705821	0.0444999
ENSG00000155090.14	KLF10	22.9428	2.67738	0.587623	4.5563	5.21e-06	0.000126785
ENSG00000137393.9	RNF144B	4.60644	2.67657	0.887915	3.01444	0.0025745	0.0208904
ENSG00000067141.16	NEO1	8.46473	2.67504	0.71194	3.75739	0.000171693	0.00237074
ENSG00000182534.13	MXRA7	5.91274	2.67206	0.787673	3.39235	0.000692962	0.00744747
ENSG00000142303.13	ADAMTS10	5.38114	2.67094	0.826369	3.23215	0.00122864	0.0116979
ENSG00000124570.17	SERPINB6	2.53682	2.67019	1.00191	2.66509	0.00769684	0.0475376
ENSG00000118096.7	IFT46	5.24178	2.66917	0.965852	2.76354	0.00571783	0.0379022
ENSG00000182704.7	TSKU	37.0277	2.66762	0.62996	4.23459	2.29e-05	0.000437097
ENSG00000197860.9	SGTB	5.44755	2.66003	0.906309	2.93502	0.00333528	0.0253251
ENSG00000231389.7	HLA-DPA1	44.298	2.65526	0.625912	4.24222	2.21e-05	0.000424656
ENSG00000099889.13	ARVCF	4.68605	2.65087	0.957264	2.76922	0.0056191	0.0374139
ENSG00000197405.7	C5AR1	7.91967	2.64901	0.894798	2.96046	0.00307181	0.0238461
ENSG00000256043.2	CTSO	16.4512	2.63629	0.534741	4.93002	8.22e-07	2.52e-05
ENSG00000168386.18	FILIP1L	10.9755	2.63444	0.722892	3.64431	0.00026811	0.0034385
ENSG00000142279.12	WTIP	6.69634	2.63148	0.839075	3.13616	0.00171174	0.01521
ENSG00000164111.14	ANXA5	89.0448	2.62495	0.372484	7.04714	1.83e-12	2.25e-10
ENSG00000128791.11	TWSG1	8.63895	2.62259	0.829541	3.1615	0.00156959	0.0141508
ENSG00000135241.16	PNPLA8	8.11767	2.62203	0.702317	3.7334	0.000188911	0.00256136
ENSG00000181104.6	F2R	13.8504	2.62045	0.554367	4.72692	2.28e-06	6.19e-05
ENSG00000154122.12	ANKH	10.4614	2.61449	0.588663	4.4414	8.94e-06	0.000201234
ENSG00000110651.11	CD81	88.6561	2.61388	0.359872	7.26337	3.78e-13	5.58e-11
ENSG00000204257.14	HLA-DMA	8.39236	2.61006	0.903769	2.88798	0.00387729	0.0285312
ENSG00000213694.3	S1PR3	5.09481	2.60766	0.715545	3.64431	0.000268114	0.0034385
ENSG00000160888.6	IER2	13.6591	2.6055	0.578853	4.50115	6.76e-06	0.000158641
ENSG00000060982.14	BCAT1	13.8982	2.60395	0.805502	3.23271	0.00122623	0.0116891
ENSG00000204642.13	HLA-F	10.5352	2.60392	0.756552	3.44182	0.000577805	0.00647558
ENSG00000117868.15	ESYT2	20.5837	2.60331	0.432638	6.0173	1.77e-09	1.12e-07
ENSG00000156103.15	MMP16	9.5215	2.59117	0.856966	3.02365	0.00249743	0.0203836
ENSG00000101665.8	SMAD7	16.762	2.5907	0.736755	3.51636	0.000437504	0.00511838
ENSG00000196628.14	TCF4	69.2926	2.58989	0.406405	6.37269	1.86e-10	1.47e-08
ENSG00000187391.19	MAGI2	6.58793	2.58952	0.785309	3.29745	0.000975656	0.0098012
ENSG00000115170.13	ACVR1	10.7934	2.58934	0.784193	3.30192	0.000960246	0.00967243
ENSG00000171115.3	GIMAP8	4.0421	2.58132	0.931133	2.77223	0.00556728	0.0371683
ENSG00000160789.19	LMNA	75.2093	2.57879	0.387016	6.66327	2.68e-11	2.58e-09
ENSG00000165507.8	C10orf10	57.3268	2.57722	0.717863	3.59014	0.000330507	0.00409444
ENSG00000178878.12	APOLD1	8.65997	2.57159	0.904769	2.84226	0.00447945	0.0317066
ENSG00000159720.11	ATP6V0D1	6.78857	2.56608	0.774223	3.31439	0.000918425	0.00932036
ENSG00000056050.6	HPF1	6.03853	2.54688	0.897376	2.83814	0.00453768	0.0320655
ENSG00000177374.12	HIC1	6.43088	2.52877	0.758345	3.33459	0.000854252	0.00880682
ENSG00000119280.16	C1orf198	13.6659	2.52848	0.760215	3.32601	0.000881003	0.00900877
ENSG00000167106.11	FAM102A	14.7253	2.52596	0.633951	3.98447	6.76e-05	0.00108676
ENSG00000118495.18	PLAGL1	7.02703	2.52036	0.943552	2.67114	0.00755942	0.0469268
ENSG00000120885.20	CLU	573.865	2.51689	0.623079	4.03943	5.36e-05	0.000898703
ENSG00000121068.13	TBX2	15.0726	2.50842	0.6924	3.62279	0.000291444	0.00369955
ENSG00000183486.12	MX2	5.8398	2.50498	0.845201	2.96377	0.003039	0.0236529
ENSG00000065717.14	TLE2	6.14915	2.50128	0.716977	3.48865	0.000485462	0.00561345
ENSG00000186469.8	GNG2	8.99887	2.49772	0.656051	3.8072	0.000140551	0.00201939
ENSG00000130449.5	ZSWIM6	14.3574	2.49454	0.586943	4.25006	2.14e-05	0.000413783
ENSG00000275832.4	ARHGAP23	6.61172	2.49454	0.913811	2.72982	0.00633684	0.0411468
ENSG00000100784.10	RPS6KA5	5.67328	2.49035	0.770967	3.23016	0.00123719	0.011761
ENSG00000143753.12	DEGS1	15.9721	2.48927	0.542633	4.58738	4.49e-06	0.000112609
ENSG00000176046.8	NUPR1	39.0336	2.48136	0.48952	5.06898	4e-07	1.34e-05
ENSG00000156232.7	WHAMM	6.29471	2.47932	0.615746	4.02653	5.66e-05	0.000939958
ENSG00000137831.14	UACA	42.461	2.47561	0.49476	5.00366	5.63e-07	1.81e-05
ENSG00000184922.13	FMNL1	6.3111	2.47292	0.871996	2.83593	0.00456928	0.0322354
ENSG00000164161.9	HHIP	14.9121	2.47188	0.888839	2.78102	0.00541876	0.0363933
ENSG00000154096.13	THY1	17.7582	2.47033	0.709704	3.48079	0.000499941	0.00575414
ENSG00000232220.2	AC008440.5	12.8107	2.46728	0.497302	4.96133	7e-07	2.2e-05
ENSG00000004468.12	CD38	6.48637	2.46354	0.709029	3.47452	0.000511763	0.00586308
ENSG00000115594.11	IL1R1	39.514	2.46048	0.545037	4.51435	6.35e-06	0.000151456
ENSG00000105329.9	TGFB1	8.01343	2.45921	0.553754	4.44097	8.96e-06	0.000201331
ENSG00000091490.10	SEL1L3	5.71097	2.45295	0.853169	2.87511	0.00403889	0.0293824
ENSG00000151702.16	FLI1	7.85379	2.44757	0.735136	3.32941	0.00087031	0.00891695
ENSG00000211455.7	STK38L	8.74754	2.44182	0.719336	3.39454	0.000687438	0.00740409
ENSG00000145687.16	SSBP2	5.55679	2.44148	0.799927	3.05213	0.00227224	0.0189603
ENSG00000152284.4	TCF7L1	8.26136	2.4389	0.901531	2.70529	0.00682448	0.0434254
ENSG00000111077.17	TNS2	40.0677	2.43834	0.389444	6.26109	3.82e-10	2.87e-08
ENSG00000008441.16	NFIX	56.8651	2.42789	0.438501	5.5368	3.08e-08	1.52e-06
ENSG00000169504.14	CLIC4	9.69387	2.4275	0.678205	3.5793	0.000344518	0.00423987
ENSG00000132561.13	MATN2	10.8413	2.42668	0.750801	3.23213	0.00122872	0.0116979
ENSG00000121966.6	CXCR4	22.2488	2.42013	0.77776	3.11167	0.00186035	0.0161872
ENSG00000268568.1	AC007228.9	9.0311	2.39262	0.622504	3.84355	0.000121268	0.00178882
ENSG00000148180.18	GSN	32.6562	2.39216	0.515243	4.64278	3.44e-06	8.91e-05
ENSG00000112406.4	HECA	10.0062	2.39192	0.698081	3.42641	0.000611606	0.00677333
ENSG00000115963.13	RND3	37.6326	2.37905	0.530678	4.48304	7.36e-06	0.00017111
ENSG00000115183.13	TANC1	8.56613	2.37854	0.667027	3.56588	0.000362643	0.00441561
ENSG00000165434.7	PGM2L1	5.6972	2.37115	0.697883	3.39763	0.000679715	0.00733679
ENSG00000133104.12	SPG20	11.5733	2.37087	0.706405	3.35625	0.000790079	0.0082651
ENSG00000033170.16	FUT8	3.73406	2.36844	0.863395	2.74317	0.00608493	0.0397705
ENSG00000223865.10	HLA-DPB1	29.9019	2.36788	0.572184	4.13832	3.5e-05	0.00062472
ENSG00000095794.19	CREM	18.5066	2.36324	0.548588	4.30786	1.65e-05	0.000330308
ENSG00000186376.14	ZNF75D	3.15622	2.35187	0.843645	2.78775	0.0053075	0.0359158
ENSG00000186577.12	C6orf1	7.21057	2.35187	0.671688	3.50143	0.000462767	0.00537184
ENSG00000129757.12	CDKN1C	25.9802	2.35052	0.806599	2.91411	0.00356703	0.0267066
ENSG00000183688.4	FAM101B	3.24532	2.35041	0.804255	2.92247	0.00347263	0.02614
ENSG00000161544.9	CYGB	9.80733	2.34726	0.689536	3.40412	0.00066378	0.00721697
ENSG00000174996.11	KLC2	5.5471	2.34722	0.681052	3.44646	0.00056799	0.00637995
ENSG00000120913.23	PDLIM2	5.85013	2.34345	0.707319	3.31314	0.000922539	0.00933274
ENSG00000178184.15	PARD6G	4.64258	2.34134	0.8151	2.87246	0.0040729	0.0295434
ENSG00000180448.10	ARHGAP45	4.30389	2.34056	0.842713	2.77741	0.00547938	0.0367458
ENSG00000164970.14	FAM219A	7.24991	2.3358	0.674163	3.46474	0.000530747	0.00605458
ENSG00000000971.15	CFH	60.5639	2.33525	0.595376	3.9223	8.77e-05	0.00136101
ENSG00000047644.18	WWC3	10.3929	2.33187	0.654788	3.56125	0.000369087	0.0044831
ENSG00000040933.15	INPP4A	7.20452	2.33136	0.846227	2.755	0.00586915	0.0386747
ENSG00000102024.17	PLS3	101.102	2.33065	0.309274	7.53589	4.85e-14	8.62e-12
ENSG00000138670.17	RASGEF1B	9.00157	2.32945	0.824557	2.82509	0.00472678	0.0330853
ENSG00000174080.10	CTSF	12.7063	2.32881	0.492174	4.73168	2.23e-06	6.09e-05
ENSG00000143248.12	RGS5	61.476	2.3238	0.526524	4.41348	1.02e-05	0.000225629
ENSG00000132530.16	XAF1	12.7609	2.32183	0.617749	3.75853	0.000170916	0.00236463
ENSG00000163697.16	APBB2	11.7277	2.3214	0.603122	3.84897	0.000118617	0.00175666
ENSG00000135452.9	TSPAN31	4.0179	2.31267	0.811599	2.84952	0.00437857	0.0311106
ENSG00000156299.13	TIAM1	6.95147	2.31205	0.774175	2.98648	0.00282212	0.0224327
ENSG00000026508.16	CD44	21.4509	2.31073	0.764491	3.02257	0.00250639	0.0204185
ENSG00000103855.17	CD276	2.897	2.30504	0.806695	2.85739	0.0042714	0.0306555
ENSG00000166971.16	AKTIP	4.0177	2.30044	0.701424	3.27967	0.00103928	0.0102744
ENSG00000152952.11	PLOD2	46.006	2.29546	0.538792	4.26037	2.04e-05	0.000397727
ENSG00000109756.8	RAPGEF2	15.8806	2.2941	0.57757	3.97199	7.13e-05	0.0011404
ENSG00000130589.16	HELZ2	7.14592	2.29165	0.770662	2.97361	0.00294318	0.0230998
ENSG00000172493.20	AFF1	7.50929	2.29043	0.759599	3.01532	0.00256708	0.0208495
ENSG00000134817.10	APLNR	9.76362	2.28516	0.781002	2.92593	0.00343423	0.0259051
ENSG00000099953.9	MMP11	13.5183	2.28441	0.816829	2.79668	0.00516312	0.0351139
ENSG00000169032.9	MAP2K1	3.91698	2.28423	0.859214	2.65851	0.00784863	0.0482038
ENSG00000110237.3	ARHGEF17	9.23252	2.28387	0.585233	3.90249	9.52e-05	0.00145896
ENSG00000204103.3	MAFB	22.919	2.28259	0.548144	4.16422	3.12e-05	0.000569444
ENSG00000167081.16	PBX3	16.202	2.27968	0.659561	3.45637	0.00054751	0.00618715
ENSG00000130300.8	PLVAP	12.556	2.27903	0.710713	3.20668	0.00134276	0.0124889
ENSG00000166068.12	SPRED1	11.4553	2.27825	0.550035	4.14201	3.44e-05	0.000618003
ENSG00000156515.21	HK1	4.83376	2.27718	0.794859	2.86489	0.00417158	0.0300692
ENSG00000149257.13	SERPINH1	81.9393	2.27443	0.427086	5.32546	1.01e-07	4.19e-06
ENSG00000168461.12	RAB31	16.1352	2.27269	0.58236	3.90256	9.52e-05	0.00145896
ENSG00000166780.10	C16orf45	7.26519	2.26589	0.77688	2.91666	0.00353803	0.0265672
ENSG00000095637.21	SORBS1	9.10544	2.26333	0.803169	2.818	0.00483241	0.0335996
ENSG00000149269.9	PAK1	9.96573	2.26302	0.627988	3.60361	0.000313827	0.00392009
ENSG00000151229.12	SLC2A13	7.50709	2.26261	0.782657	2.89094	0.00384092	0.0283287
ENSG00000154930.14	ACSS1	8.33137	2.25794	0.688087	3.28148	0.00103264	0.0102359
ENSG00000172638.12	EFEMP2	5.23452	2.25658	0.801163	2.81664	0.00485296	0.0336797
ENSG00000182118.6	FAM89A	13.7023	2.25412	0.698693	3.2262	0.00125447	0.01189
ENSG00000136603.13	SKIL	41.6628	2.25347	0.394535	5.71172	1.12e-08	6.09e-07
ENSG00000127329.15	PTPRB	10.9219	2.2525	0.700883	3.2138	0.00130992	0.012283
ENSG00000162512.15	SDC3	24.3101	2.24859	0.442881	5.07719	3.83e-07	1.29e-05
ENSG00000137478.14	FCHSD2	7.67125	2.2467	0.712983	3.15113	0.00162638	0.0145993
ENSG00000123146.19	ADGRE5	14.1004	2.24427	0.636302	3.52705	0.000420219	0.00496676
ENSG00000168140.4	VASN	22.2147	2.23772	0.536823	4.16846	3.07e-05	0.000561017
ENSG00000154447.14	SH3RF1	6.26639	2.22618	0.692847	3.21309	0.00131317	0.0123057
ENSG00000176826.15	FKBP9P1	11.2403	2.22491	0.55361	4.0189	5.85e-05	0.000964713
ENSG00000092439.13	TRPM7	25.561	2.22247	0.518848	4.28347	1.84e-05	0.000363977
ENSG00000197077.13	KIAA1671	14.0232	2.22199	0.533264	4.16678	3.09e-05	0.000564469
ENSG00000163638.13	ADAMTS9	9.03518	2.22179	0.774861	2.86734	0.00413932	0.0299234
ENSG00000176641.10	RNF152	20.3479	2.21944	0.682608	3.25141	0.00114833	0.0110738
ENSG00000075426.11	FOSL2	23.4409	2.21772	0.55736	3.97898	6.92e-05	0.00110976
ENSG00000078804.12	TP53INP2	10.1383	2.21468	0.584955	3.78607	0.000153046	0.00216762
ENSG00000127920.5	GNG11	12.1385	2.20436	0.634291	3.47532	0.000510248	0.00585472
ENSG00000168938.5	PPIC	12.8676	2.20393	0.606146	3.63597	0.000276938	0.00354253
ENSG00000250305.8	KIAA1456	12.5352	2.20142	0.508074	4.33287	1.47e-05	0.000302206
ENSG00000197381.15	ADARB1	11.2048	2.19902	0.608239	3.61539	0.000299901	0.00378119
ENSG00000105971.14	CAV2	7.4418	2.19817	0.763306	2.8798	0.00397922	0.0290473
ENSG00000144802.11	NFKBIZ	16.9739	2.19461	0.649946	3.37661	0.000733852	0.00780266
ENSG00000131759.17	RARA	12.3552	2.19227	0.611285	3.58633	0.000335363	0.00414086
ENSG00000164300.15	SERINC5	39.3038	2.19221	0.411867	5.32261	1.02e-07	4.21e-06
ENSG00000196126.10	HLA-DRB1	25.0979	2.18879	0.694999	3.14934	0.00163641	0.0146717
ENSG00000160593.17	JAML	7.56432	2.18154	0.737472	2.95813	0.00309516	0.0239526
ENSG00000182718.16	ANXA2	77.468	2.17771	0.465661	4.6766	2.92e-06	7.73e-05
ENSG00000005812.10	FBXL3	17.1358	2.1751	0.401089	5.42299	5.86e-08	2.6e-06
ENSG00000154265.15	ABCA5	7.60099	2.17493	0.700137	3.10643	0.0018936	0.0164142
ENSG00000146674.14	IGFBP3	154.2	2.16927	0.501548	4.32515	1.52e-05	0.00030917
ENSG00000181744.8	C3orf58	13.0903	2.16921	0.670733	3.23409	0.0012203	0.0116475
ENSG00000122484.8	RPAP2	5.20661	2.16811	0.758518	2.85835	0.00425844	0.0305772
ENSG00000118004.17	COLEC11	23.5055	2.16633	0.700082	3.0944	0.00197213	0.0169195
ENSG00000101460.12	MAP1LC3A	15.5819	2.16503	0.669569	3.23347	0.00122296	0.0116654
ENSG00000151748.14	SAV1	14.7127	2.16415	0.543074	3.985	6.75e-05	0.00108548
ENSG00000155158.20	TTC39B	7.60495	2.16317	0.680291	3.17978	0.00147389	0.0134817
ENSG00000197461.13	PDGFA	20.3231	2.16154	0.741757	2.91409	0.00356731	0.0267066
ENSG00000142694.6	EVA1B	19.6374	2.16076	0.49712	4.34656	1.38e-05	0.000288326
ENSG00000157353.16	FUK	7.76947	2.15886	0.791449	2.72773	0.00637709	0.0413362
ENSG00000126214.21	KLC1	16.5821	2.15818	0.498192	4.33202	1.48e-05	0.00030296
ENSG00000184481.16	FOXO4	7.70558	2.15598	0.749434	2.87681	0.00401719	0.0292387
ENSG00000107281.9	NPDC1	13.0934	2.1524	0.623516	3.45203	0.000556378	0.00626839
ENSG00000265808.3	SEC22B	9.30125	2.15043	0.678078	3.17136	0.00151729	0.0137774
ENSG00000100300.17	TSPO	7.93222	2.14949	0.796499	2.69868	0.00696152	0.0440906
ENSG00000175182.13	FAM131A	3.86784	2.14153	0.80571	2.65795	0.00786186	0.0482177
ENSG00000118515.11	SGK1	7.33142	2.13584	0.787565	2.71196	0.00668874	0.0428355
ENSG00000178209.14	PLEC	10.4199	2.13499	0.511456	4.17433	2.99e-05	0.000549974
ENSG00000159176.13	CSRP1	11.0394	2.13269	0.600296	3.55273	0.000381259	0.00460471
ENSG00000143669.13	LYST	8.80649	2.12992	0.594673	3.58166	0.000341415	0.00420862
ENSG00000105404.10	RABAC1	7.62068	2.12606	0.559417	3.80049	0.00014441	0.00206886
ENSG00000132481.6	TRIM47	4.25223	2.12557	0.803756	2.64455	0.00817996	0.0495377
ENSG00000154864.11	PIEZO2	20.039	2.12471	0.628903	3.37844	0.000728983	0.00776196
ENSG00000119138.4	KLF9	60.1922	2.12082	0.451881	4.69332	2.69e-06	7.18e-05
ENSG00000141753.6	IGFBP4	27.2229	2.11629	0.604209	3.50258	0.000460771	0.00535283
ENSG00000130522.5	JUND	137.619	2.11061	0.362624	5.82037	5.87e-09	3.4e-07
ENSG00000111961.17	SASH1	11.0755	2.1088	0.552194	3.81895	0.00013402	0.0019405
ENSG00000131018.22	SYNE1	9.45599	2.10568	0.6112	3.44516	0.000570725	0.00640565
ENSG00000115756.12	HPCAL1	9.47907	2.10033	0.633292	3.31653	0.000911423	0.00926651
ENSG00000197536.10	C5orf56	5.41128	2.09599	0.773618	2.70934	0.00674173	0.0430272
ENSG00000165140.9	FBP1	100.359	2.09599	0.618144	3.39078	0.000696934	0.00746865
ENSG00000171444.17	MCC	8.41638	2.08946	0.707445	2.95353	0.00314161	0.0242617
ENSG00000109220.10	CHIC2	7.59593	2.08196	0.624661	3.33294	0.000859346	0.00881671
ENSG00000108509.20	CAMTA2	4.56612	2.08044	0.698984	2.97638	0.00291676	0.0229406
ENSG00000055163.19	CYFIP2	6.04731	2.07851	0.719724	2.88792	0.00387793	0.0285312
ENSG00000116871.15	MAP7D1	13.8211	2.07764	0.515871	4.02744	5.64e-05	0.000938409
ENSG00000087077.12	TRIP6	11.3722	2.07731	0.628297	3.30625	0.000945539	0.00953717
ENSG00000198742.9	SMURF1	3.49802	2.07577	0.720256	2.88198	0.00395181	0.0289037
ENSG00000165802.20	NSMF	2.69293	2.07422	0.78278	2.64982	0.00805355	0.0490507
ENSG00000104267.9	CA2	22.3673	2.07098	0.752939	2.75053	0.00594996	0.039111
ENSG00000173706.12	HEG1	11.2588	2.07063	0.602562	3.43638	0.000589552	0.00659239
ENSG00000101384.11	JAG1	12.551	2.06295	0.715453	2.88341	0.00393389	0.0288151
ENSG00000007944.14	MYLIP	11.7172	2.06226	0.647851	3.18323	0.00145641	0.0133464
ENSG00000050820.16	BCAR1	6.60249	2.06143	0.690515	2.98535	0.00283256	0.0224798
ENSG00000176435.6	CLEC14A	5.25851	2.06081	0.769229	2.67906	0.00738288	0.0460366
ENSG00000185946.15	RNPC3	10.7616	2.05883	0.732023	2.81252	0.0049155	0.0339244
ENSG00000115993.12	TRAK2	20.5279	2.05561	0.470534	4.36868	1.25e-05	0.000265432
ENSG00000146966.12	DENND2A	4.00317	2.05461	0.680516	3.01919	0.00253452	0.0206075
ENSG00000075945.12	KIFAP3	7.8036	2.05228	0.696075	2.94835	0.0031947	0.0245574
ENSG00000127955.15	GNAI1	15.7608	2.04964	0.582687	3.51757	0.000435523	0.00510744
ENSG00000008710.18	PKD1	4.0267	2.04772	0.656904	3.11723	0.00182558	0.0159695
ENSG00000114019.14	AMOTL2	11.2332	2.03739	0.734452	2.77403	0.00553661	0.0370056
ENSG00000136156.12	ITM2B	223.657	2.02604	0.26251	7.71796	1.18e-14	2.26e-12
ENSG00000104419.14	NDRG1	43.5634	2.02384	0.482382	4.19552	2.72e-05	0.000504239
ENSG00000106665.15	CLIP2	5.93972	2.02326	0.678393	2.98243	0.00285968	0.0226228
ENSG00000141905.17	NFIC	139.334	2.02302	0.271146	7.46099	8.59e-14	1.46e-11
ENSG00000189067.12	LITAF	30.561	2.01341	0.524624	3.83782	0.000124133	0.00182747
ENSG00000129493.14	HEATR5A	5.18769	2.0131	0.702454	2.86581	0.00415944	0.0300398
ENSG00000163870.14	TPRA1	13.4984	2.00963	0.492698	4.07882	4.53e-05	0.000774013
ENSG00000172059.10	KLF11	18.3851	2.00942	0.681033	2.95055	0.00317213	0.0244472
ENSG00000122786.19	CALD1	86.437	2.00809	0.366748	5.4754	4.37e-08	2.03e-06
ENSG00000009830.11	POMT2	3.53871	2.00689	0.731403	2.74389	0.00607153	0.0397003
ENSG00000012171.18	SEMA3B	5.77502	1.99896	0.728346	2.74451	0.00606005	0.03966
ENSG00000162430.16	SEPN1	9.71898	1.99758	0.674967	2.95952	0.00308118	0.0238799
ENSG00000253833.1	RP11-367E12.4	10.3529	1.98996	0.55629	3.5772	0.000347298	0.00426704
ENSG00000109458.8	GAB1	6.05875	1.98802	0.712581	2.78988	0.00527269	0.0357613
ENSG00000089060.11	SLC8B1	6.04788	1.98567	0.740305	2.68223	0.00731325	0.0456978
ENSG00000131238.16	PPT1	28.0227	1.98034	0.467951	4.23195	2.32e-05	0.000441684
ENSG00000011451.17	WIZ	10.393	1.96902	0.565465	3.48214	0.00049743	0.00573491
ENSG00000105612.8	DNASE2	11.3916	1.9686	0.680481	2.89295	0.00381642	0.0281897
ENSG00000148154.9	UGCG	20.2796	1.9684	0.501187	3.92748	8.58e-05	0.00133762
ENSG00000169926.10	KLF13	13.9493	1.96828	0.626122	3.14361	0.00166877	0.0149081
ENSG00000165915.13	SLC39A13	12.5617	1.96739	0.557139	3.53123	0.000413631	0.00490054
ENSG00000162437.14	RAVER2	4.7192	1.95995	0.610281	3.21155	0.0013202	0.0123329
ENSG00000173276.13	ZBTB21	21.2125	1.95979	0.43597	4.49525	6.95e-06	0.000162085
ENSG00000239697.10	TNFSF12	9.30852	1.95945	0.691621	2.83312	0.00460957	0.032443
ENSG00000165312.6	OTUD1	5.76696	1.95694	0.735528	2.66059	0.00780033	0.0479783
ENSG00000204217.12	BMPR2	26.8181	1.95183	0.337477	5.7836	7.31e-09	4.17e-07
ENSG00000084112.14	SSH1	15.3664	1.95182	0.602535	3.23934	0.00119808	0.0114758
ENSG00000185215.8	TNFAIP2	21.0448	1.94766	0.567935	3.42937	0.000604979	0.00671959
ENSG00000163710.7	PCOLCE2	10.8279	1.9447	0.717465	2.71051	0.00671798	0.0429306
ENSG00000152127.8	MGAT5	6.21504	1.94383	0.729057	2.66622	0.00767094	0.0474365
ENSG00000125868.15	DSTN	48.5016	1.94364	0.389112	4.99507	5.88e-07	1.87e-05
ENSG00000087074.7	PPP1R15A	17.853	1.93724	0.58112	3.33364	0.000857188	0.00881665
ENSG00000112769.18	LAMA4	7.88808	1.93523	0.620716	3.11774	0.00182244	0.0159573
ENSG00000118762.7	PKD2	5.68815	1.93232	0.703561	2.74648	0.00602384	0.0395096
ENSG00000006704.10	GTF2IRD1	4.63938	1.92458	0.656388	2.93208	0.00336696	0.0254981
ENSG00000114554.11	PLXNA1	15.8424	1.92225	0.478679	4.01575	5.93e-05	0.000975406
ENSG00000163191.5	S100A11	30.5112	1.92156	0.705961	2.72191	0.00649063	0.0419083
ENSG00000189171.14	S100A13	21.3818	1.92075	0.542354	3.54151	0.000397846	0.00474743
ENSG00000184743.12	ATL3	16.4105	1.91752	0.416221	4.60697	4.09e-06	0.000103727
ENSG00000115935.17	WIPF1	10.1439	1.91672	0.66965	2.86227	0.00420624	0.030246
ENSG00000105656.12	ELL	5.08083	1.91542	0.723411	2.64776	0.00810273	0.0492699
ENSG00000119421.6	NDUFA8	13.1971	1.91523	0.553971	3.45728	0.000545663	0.00617483
ENSG00000080845.17	DLGAP4	9.95609	1.91329	0.614875	3.11167	0.00186032	0.0161872
ENSG00000054116.11	TRAPPC3	8.11121	1.91093	0.56611	3.37554	0.0007367	0.00781624
ENSG00000167555.13	ZNF528	6.3095	1.90839	0.691893	2.75821	0.00581188	0.0383693
ENSG00000169826.7	CSGALNACT2	5.39227	1.9058	0.663216	2.87357	0.00405863	0.0294685
ENSG00000117280.12	RAB29	12.6461	1.90366	0.636537	2.99065	0.00278381	0.0222705
ENSG00000058063.15	ATP11B	8.24422	1.89801	0.625814	3.03286	0.00242251	0.0198917
ENSG00000076043.9	REXO2	11.0653	1.89681	0.617365	3.07243	0.00212322	0.0180293
ENSG00000104765.15	BNIP3L	21.0506	1.89515	0.563641	3.36234	0.000772852	0.00811903
ENSG00000068305.17	MEF2A	27.8984	1.88183	0.434553	4.3305	1.49e-05	0.000304646
ENSG00000182809.10	CRIP2	12.0025	1.88173	0.555255	3.38895	0.000701611	0.00751094
ENSG00000065613.13	SLK	20.8195	1.87988	0.450367	4.17411	2.99e-05	0.000549974
ENSG00000107863.17	ARHGAP21	8.44539	1.87589	0.647802	2.89578	0.0037822	0.0280202
ENSG00000092820.17	EZR	19.5848	1.87354	0.552886	3.38864	0.00070239	0.00751094
ENSG00000074590.13	NUAK1	17.8681	1.8707	0.541456	3.45494	0.000550407	0.00621049
ENSG00000136888.6	ATP6V1G1	82.8316	1.86998	0.307064	6.08989	1.13e-09	7.77e-08
ENSG00000187778.13	MCRS1	4.95259	1.86906	0.610685	3.0606	0.00220893	0.0185669
ENSG00000127220.5	ABHD8	4.37383	1.86873	0.655335	2.85156	0.00435052	0.0310294
ENSG00000158710.14	TAGLN2	73.1457	1.85654	0.388202	4.78242	1.73e-06	4.88e-05
ENSG00000138448.11	ITGAV	23.8834	1.84332	0.555587	3.31779	0.000907332	0.00923916
ENSG00000119185.12	ITGB1BP1	10.8501	1.84332	0.560927	3.2862	0.00101548	0.0101129
ENSG00000143384.12	MCL1	118.767	1.84263	0.397378	4.63698	3.54e-06	9.13e-05
ENSG00000159200.17	RCAN1	27.9273	1.83393	0.583534	3.14279	0.00167345	0.014925
ENSG00000163069.12	SGCB	10.7757	1.8318	0.687611	2.66401	0.00772154	0.0476428
ENSG00000164631.18	ZNF12	7.39127	1.8253	0.677784	2.69304	0.00708043	0.0445311
ENSG00000131100.12	ATP6V1E1	9.0581	1.82008	0.600162	3.03264	0.00242425	0.0198937
ENSG00000130827.6	PLXNA3	8.8382	1.81908	0.576364	3.15613	0.00159877	0.014386
ENSG00000151914.19	DST	73.2697	1.81744	0.379261	4.79206	1.65e-06	4.68e-05
ENSG00000220205.8	VAMP2	21.8866	1.81534	0.439933	4.12641	3.68e-05	0.000652506
ENSG00000168374.10	ARF4	9.45917	1.81459	0.640034	2.83515	0.00458038	0.032268
ENSG00000113595.14	TRIM23	8.71048	1.81442	0.663052	2.73647	0.00621018	0.0404475
ENSG00000034713.7	GABARAPL2	37.3399	1.8109	0.369227	4.90456	9.36e-07	2.82e-05
ENSG00000111348.8	ARHGDIB	51.6113	1.80814	0.530992	3.4052	0.000661152	0.00719957
ENSG00000166927.12	MS4A7	13.8419	1.80712	0.660266	2.73695	0.00620115	0.0404063
ENSG00000152684.10	PELO	7.42495	1.8065	0.609168	2.96552	0.00302168	0.0235426
ENSG00000115520.8	COQ10B	28.5745	1.80057	0.4344	4.14495	3.4e-05	0.000612037
ENSG00000078687.17	TNRC6C	22.0237	1.79399	0.527671	3.39983	0.00067429	0.00729405
ENSG00000155366.16	RHOC	20.6201	1.79231	0.334734	5.35444	8.58e-08	3.63e-06
ENSG00000162852.13	CNST	12.8207	1.78499	0.562039	3.17592	0.0014936	0.0136287
ENSG00000163297.16	ANTXR2	16.5606	1.77163	0.502383	3.52646	0.000421153	0.00497387
ENSG00000124762.13	CDKN1A	42.3105	1.76188	0.634493	2.77682	0.00548932	0.0367727
ENSG00000141298.17	SSH2	7.78327	1.76056	0.567048	3.10478	0.0019042	0.0164884
ENSG00000112773.15	FAM46A	38.279	1.7597	0.430151	4.0909	4.3e-05	0.000742439
ENSG00000047346.12	FAM214A	7.02749	1.75755	0.661692	2.65614	0.00790411	0.0483775
ENSG00000008294.20	SPAG9	40.2542	1.75578	0.28911	6.07304	1.26e-09	8.4e-08
ENSG00000132535.18	DLG4	10.1505	1.75535	0.64611	2.71681	0.00659151	0.042413
ENSG00000143543.14	JTB	77.5305	1.75371	0.363697	4.8219	1.42e-06	4.07e-05
ENSG00000050405.13	LIMA1	8.41536	1.75033	0.62331	2.80813	0.00498309	0.0342484
ENSG00000085063.14	CD59	23.4214	1.74939	0.471713	3.70859	0.000208414	0.00278533
ENSG00000131171.12	SH3BGRL	13.8104	1.74653	0.601183	2.90516	0.00367063	0.0273429
ENSG00000198668.10	CALM1	95.9988	1.73951	0.228547	7.61119	2.72e-14	5.07e-12
ENSG00000113369.8	ARRDC3	24.5795	1.73807	0.558091	3.11431	0.00184375	0.0160991
ENSG00000234745.9	HLA-B	66.2492	1.73472	0.482693	3.59384	0.000325834	0.00404663
ENSG00000061273.17	HDAC7	16.7859	1.72683	0.569832	3.03043	0.00244207	0.0200193
ENSG00000173511.9	VEGFB	8.766	1.72392	0.562058	3.06716	0.00216106	0.0182365
ENSG00000150457.8	LATS2	11.6688	1.72083	0.507798	3.3888	0.000702001	0.00751094
ENSG00000116209.11	TMEM59	103.515	1.72026	0.276745	6.21606	5.1e-10	3.68e-08
ENSG00000174282.11	ZBTB4	10.6598	1.71994	0.560561	3.06824	0.00215322	0.0181909
ENSG00000203879.11	GDI1	14.0445	1.7198	0.483195	3.55922	0.000371964	0.00450705
ENSG00000143756.11	FBXO28	14.3027	1.7193	0.528063	3.25587	0.00113045	0.0109581
ENSG00000114423.18	CBLB	10.5638	1.71768	0.575285	2.98579	0.00282851	0.0224715
ENSG00000170275.14	CRTAP	24.5299	1.71084	0.394224	4.33977	1.43e-05	0.000294909
ENSG00000138449.10	SLC40A1	80.7619	1.70867	0.487462	3.50523	0.000456211	0.00531226
ENSG00000133059.16	DSTYK	6.68894	1.70826	0.554551	3.08044	0.00206693	0.0176114
ENSG00000180104.15	EXOC3	6.79999	1.70811	0.639478	2.6711	0.00756022	0.0469268
ENSG00000083799.17	CYLD	19.7326	1.7046	0.480555	3.54715	0.000389415	0.00467044
ENSG00000158863.21	FAM160B2	9.66548	1.70188	0.611909	2.78127	0.00541469	0.0363933
ENSG00000163539.16	CLASP2	10.3763	1.69937	0.566306	3.0008	0.00269268	0.0216575
ENSG00000183864.4	TOB2	10.1261	1.69484	0.494186	3.42955	0.000604574	0.00671959
ENSG00000085832.16	EPS15	16.6595	1.69058	0.445457	3.79515	0.000147551	0.00210377
ENSG00000182149.20	IST1	4.88942	1.68984	0.592005	2.85443	0.00431145	0.0308539
ENSG00000119655.9	NPC2	31.7807	1.68783	0.358289	4.71081	2.47e-06	6.66e-05
ENSG00000173812.10	EIF1	63.8271	1.67879	0.310853	5.4006	6.64e-08	2.92e-06
ENSG00000062716.11	VMP1	100.883	1.67148	0.425863	3.92493	8.68e-05	0.00134766
ENSG00000168734.13	PKIG	19.0933	1.66557	0.435032	3.82862	0.000128862	0.00187674
ENSG00000205726.14	ITSN1	23.3934	1.66416	0.274114	6.07105	1.27e-09	8.43e-08
ENSG00000077235.17	GTF3C1	8.34177	1.66291	0.618958	2.68663	0.00721773	0.0451956
ENSG00000116954.7	RRAGC	12.1808	1.65709	0.610151	2.71587	0.00661017	0.04246
ENSG00000112658.7	SRF	19.3671	1.65643	0.583646	2.83807	0.00453875	0.0320655
ENSG00000197324.8	LRP10	26.1365	1.65301	0.406398	4.06747	4.75e-05	0.000808993
ENSG00000140836.14	ZFHX3	69.1666	1.65257	0.342117	4.83044	1.36e-06	3.93e-05
ENSG00000175416.12	CLTB	9.02592	1.64749	0.590436	2.79029	0.00526616	0.0357333
ENSG00000176907.4	C8orf4	25.7215	1.64513	0.569837	2.88702	0.00388907	0.0285849
ENSG00000132386.10	SERPINF1	168.123	1.64116	0.439433	3.73473	0.000187919	0.00255487
ENSG00000179820.15	MYADM	41.0086	1.63517	0.41206	3.96829	7.24e-05	0.00115577
ENSG00000006652.13	IFRD1	11.3615	1.63306	0.553641	2.94967	0.00318109	0.0244711
ENSG00000112078.13	KCTD20	9.298	1.63163	0.449288	3.63159	0.000281679	0.00359393
ENSG00000159216.18	RUNX1	15.689	1.62943	0.611698	2.66379	0.00772663	0.0476428
ENSG00000121749.15	TBC1D15	13.2124	1.62798	0.576296	2.82489	0.00472963	0.0330853
ENSG00000115084.12	SLC35F5	16.7288	1.6168	0.498053	3.24623	0.00116944	0.0112339
ENSG00000197702.11	PARVA	15.7417	1.61533	0.598864	2.69732	0.00698991	0.0442438
ENSG00000166272.16	WBP1L	20.0788	1.61054	0.378186	4.25858	2.06e-05	0.00039989
ENSG00000114315.3	HES1	30.1524	1.6074	0.559958	2.87057	0.00409732	0.0296628
ENSG00000065809.13	FAM107B	25.8587	1.60245	0.420338	3.8123	0.00013768	0.00199156
ENSG00000067082.14	KLF6	148.052	1.60091	0.472082	3.39116	0.000695966	0.00746865
ENSG00000109083.13	IFT20	17.195	1.5965	0.450089	3.54709	0.000389516	0.00467044
ENSG00000073921.17	PICALM	22.8683	1.59409	0.372475	4.27974	1.87e-05	0.000369478
ENSG00000127603.23	MACF1	60.8931	1.5915	0.300106	5.30311	1.14e-07	4.62e-06
ENSG00000188177.13	ZC3H6	12.2747	1.5847	0.547355	2.89519	0.00378927	0.0280309
ENSG00000158321.15	AUTS2	17.5301	1.58177	0.586672	2.69618	0.00701388	0.0443282
ENSG00000178996.13	SNX18	12.5305	1.58088	0.557378	2.83628	0.00456425	0.0322196
ENSG00000168807.16	SNTB2	10.0805	1.58026	0.44739	3.53216	0.000412173	0.00488715
ENSG00000130303.12	BST2	13.9963	1.57707	0.563457	2.79892	0.00512732	0.0349813
ENSG00000114331.13	ACAP2	14.4706	1.56929	0.511166	3.07002	0.00214042	0.0181424
ENSG00000100906.10	NFKBIA	40.7313	1.56745	0.452411	3.46466	0.000530912	0.00605458
ENSG00000177606.6	JUN	107.898	1.56707	0.492714	3.18049	0.00147028	0.013457
ENSG00000134046.11	MBD2	27.9349	1.56135	0.468737	3.33098	0.00086542	0.00887294
ENSG00000136153.19	LMO7	17.1679	1.5564	0.522597	2.97821	0.00289937	0.022852
ENSG00000127946.16	HIP1	7.58931	1.54567	0.53885	2.86847	0.00412466	0.0298463
ENSG00000067113.16	PLPP1	15.289	1.54471	0.568627	2.71657	0.00659632	0.0424256
ENSG00000197622.12	CDC42SE1	24.2556	1.54408	0.500218	3.08682	0.00202312	0.0172874
ENSG00000160932.10	LY6E	22.7259	1.54352	0.453813	3.40123	0.000670843	0.00727258
ENSG00000171603.16	CLSTN1	14.9417	1.54233	0.473634	3.25637	0.00112847	0.0109581
ENSG00000114353.16	GNAI2	46.5227	1.53878	0.280771	5.48055	4.24e-08	1.98e-06
ENSG00000143515.16	ATP8B2	12.389	1.53606	0.521422	2.9459	0.00322012	0.0246893
ENSG00000166479.9	TMX3	13.761	1.53392	0.456125	3.36294	0.000771181	0.00810717
ENSG00000113580.14	NR3C1	33.5508	1.53263	0.45697	3.3539	0.000796799	0.0083121
ENSG00000221869.4	CEBPD	175.471	1.52428	0.46655	3.26713	0.00108645	0.0106073
ENSG00000112715.20	VEGFA	73.6836	1.51464	0.34836	4.34791	1.37e-05	0.000286949
ENSG00000153113.23	CAST	32.9391	1.51431	0.354837	4.26764	1.98e-05	0.000388062
ENSG00000125534.9	PPDPF	16.517	1.51233	0.49834	3.03473	0.00240752	0.0197905
ENSG00000166483.10	WEE1	144.71	1.51165	0.421269	3.58832	0.000332818	0.00411625
ENSG00000158828.6	PINK1	9.67225	1.50873	0.509906	2.95885	0.0030879	0.0239088
ENSG00000257923.9	CUX1	23.5551	1.49977	0.367273	4.08354	4.44e-05	0.000760203
ENSG00000066933.15	MYO9A	7.58884	1.49798	0.550646	2.72041	0.0065201	0.0420441
ENSG00000113851.13	CRBN	20.2491	1.49281	0.423053	3.52866	0.000417664	0.0049444
ENSG00000159110.19	IFNAR2	12.6986	1.48507	0.436933	3.39884	0.000676717	0.00731177
ENSG00000100422.13	CERK	20.3371	1.48295	0.421244	3.52039	0.000430909	0.00506904
ENSG00000104067.16	TJP1	19.7866	1.48254	0.358885	4.13096	3.61e-05	0.000643533
ENSG00000108306.11	FBXL20	11.4274	1.47402	0.556123	2.65053	0.00803662	0.0489876
ENSG00000166949.15	SMAD3	12.1077	1.47332	0.556725	2.6464	0.00813532	0.0493321
ENSG00000186908.14	ZDHHC17	8.59407	1.46692	0.527299	2.78196	0.00540318	0.0363491
ENSG00000111269.2	CREBL2	13.5738	1.46649	0.478013	3.06789	0.00215577	0.0182021
ENSG00000142192.20	APP	36.7026	1.46255	0.465464	3.14213	0.00167723	0.0149479
ENSG00000148120.15	C9orf3	25.1137	1.45941	0.386796	3.77307	0.00016125	0.00226661
ENSG00000151458.11	ANKRD50	10.3821	1.45825	0.509156	2.86405	0.00418257	0.0301193
ENSG00000166848.5	TERF2IP	25.6562	1.45809	0.489551	2.97843	0.0028973	0.0228478
ENSG00000116473.14	RAP1A	16.2738	1.45166	0.526714	2.75607	0.00585012	0.0385736
ENSG00000100320.22	RBFOX2	40.0652	1.44379	0.341452	4.22839	2.35e-05	0.000447019
ENSG00000061938.16	TNK2	9.92968	1.44193	0.476212	3.02791	0.00246254	0.0201429
ENSG00000268218.1	AC137932.4	7.83334	1.43938	0.480273	2.99699	0.00272657	0.0218712
ENSG00000166311.9	SMPD1	11.457	1.4354	0.541375	2.65139	0.00801613	0.0489026
ENSG00000204592.8	HLA-E	63.6569	1.43415	0.383078	3.74376	0.00018129	0.00248284
ENSG00000148516.21	ZEB1	11.3501	1.43115	0.540037	2.6501	0.00804688	0.0490301
ENSG00000151135.9	TMEM263	29.6377	1.4276	0.326489	4.37259	1.23e-05	0.00026147
ENSG00000102606.17	ARHGEF7	16.6468	1.41569	0.499145	2.83624	0.00456487	0.0322196
ENSG00000140575.12	IQGAP1	27.9755	1.41533	0.449177	3.15093	0.0016275	0.0146006
ENSG00000169047.5	IRS1	31.6279	1.41261	0.503179	2.80738	0.00499467	0.034273
ENSG00000078304.19	PPP2R5C	24.2637	1.40941	0.366804	3.84242	0.000121825	0.00179527
ENSG00000138594.13	TMOD3	16.0133	1.40888	0.505669	2.78617	0.00533352	0.0360103
ENSG00000140262.17	TCF12	17.8932	1.40264	0.438725	3.19708	0.00138825	0.0128242
ENSG00000162734.12	PEA15	46.6464	1.39979	0.383755	3.64762	0.000264677	0.00341495
ENSG00000144746.6	ARL6IP5	25.8679	1.39916	0.426883	3.27761	0.00104689	0.0103224
ENSG00000069020.18	MAST4	22.3596	1.39578	0.454828	3.06882	0.00214907	0.0181679
ENSG00000152601.17	MBNL1	57.6248	1.39317	0.277002	5.02947	4.92e-07	1.6e-05
ENSG00000196141.13	SPATS2L	60.9377	1.39135	0.422452	3.29352	0.000989427	0.00991286
ENSG00000149115.13	TNKS1BP1	15.0393	1.38583	0.393885	3.51838	0.000434195	0.00510368
ENSG00000182934.11	SRPRA	41.6098	1.38506	0.316116	4.38151	1.18e-05	0.00025352
ENSG00000129657.14	SEC14L1	13.2287	1.38458	0.425304	3.2555	0.00113192	0.0109581
ENSG00000147454.13	SLC25A37	26.3964	1.38177	0.406303	3.40084	0.000671802	0.00727769
ENSG00000162300.11	ZFPL1	7.14771	1.37766	0.502919	2.73933	0.00615644	0.0401675
ENSG00000114698.14	PLSCR4	19.3185	1.37608	0.488709	2.81575	0.00486631	0.0337097
ENSG00000166710.17	B2M	880.81	1.36607	0.305427	4.47265	7.73e-06	0.000177796
ENSG00000102316.16	MAGED2	42.2318	1.3646	0.314173	4.34345	1.4e-05	0.00029121
ENSG00000180573.9	HIST1H2AC	27.9049	1.36099	0.512319	2.65652	0.00789515	0.0483424
ENSG00000152894.14	PTPRK	30.7248	1.35971	0.423421	3.21124	0.00132162	0.0123384
ENSG00000143183.16	TMCO1	72.5459	1.35948	0.393004	3.45921	0.000541758	0.00615476
ENSG00000138600.9	SPPL2A	36.8023	1.35826	0.377054	3.60229	0.00031543	0.0039305
ENSG00000178951.8	ZBTB7A	51.3767	1.3495	0.29698	4.54407	5.52e-06	0.000133503
ENSG00000162604.12	TM2D1	22.259	1.34433	0.409794	3.28049	0.00103626	0.0102513
ENSG00000151553.14	FAM160B1	16.7794	1.33135	0.324288	4.10545	4.04e-05	0.000706197
ENSG00000135926.13	TMBIM1	29.9428	1.32207	0.394174	3.35402	0.000796479	0.0083121
ENSG00000011007.12	TCEB3	18.3316	1.32043	0.434307	3.04032	0.00236325	0.0195017
ENSG00000131724.10	IL13RA1	41.1589	1.31949	0.422265	3.12479	0.00177931	0.0156798
ENSG00000110841.13	PPFIBP1	18.3339	1.31418	0.4647	2.82802	0.00468367	0.032887
ENSG00000175155.8	YPEL2	16.4341	1.30919	0.477755	2.74029	0.00613847	0.0400853
ENSG00000183726.10	TMEM50A	25.4682	1.30481	0.390126	3.34458	0.000824061	0.00854277
ENSG00000161202.17	DVL3	10.3935	1.29885	0.448003	2.8992	0.00374111	0.0278124
ENSG00000101745.16	ANKRD12	34.2482	1.29765	0.333646	3.8893	0.000100534	0.00152673
ENSG00000110090.12	CPT1A	33.5671	1.29262	0.3933	3.28661	0.00101401	0.0101117
ENSG00000030582.16	GRN	65.7097	1.29234	0.323163	3.99904	6.36e-05	0.00103084
ENSG00000135655.14	USP15	17.0359	1.29179	0.45849	2.81748	0.00484014	0.033622
ENSG00000196547.14	MAN2A2	16.2828	1.28833	0.467412	2.75629	0.00584606	0.0385638
ENSG00000171067.10	C11orf24	12.5324	1.28689	0.47263	2.72283	0.00647246	0.0418272
ENSG00000143013.12	LMO4	35.4192	1.28536	0.422274	3.0439	0.0023353	0.0193399
ENSG00000100644.16	HIF1A	21.8373	1.28421	0.455683	2.81821	0.00482915	0.0335996
ENSG00000157933.9	SKI	15.7862	1.28271	0.428674	2.99227	0.00276908	0.0221764
ENSG00000170145.4	SIK2	26.0846	1.2813	0.462352	2.77126	0.00558394	0.0372296
ENSG00000106723.16	SPIN1	15.7962	1.27534	0.35745	3.56788	0.000359885	0.00438919
ENSG00000090581.9	GNPTG	28.1061	1.27489	0.38127	3.3438	0.000826391	0.00854911
ENSG00000120690.14	ELF1	12.1721	1.27411	0.454852	2.80115	0.00509212	0.0347896
ENSG00000130779.19	CLIP1	23.3404	1.26882	0.385723	3.28946	0.0010038	0.0100233
ENSG00000185043.10	CIB1	24.4288	1.26654	0.382287	3.31307	0.000922771	0.00933274
ENSG00000168300.13	PCMTD1	22.7346	1.26582	0.437527	2.89313	0.00381418	0.0281872
ENSG00000118816.9	CCNI	104.538	1.26469	0.226852	5.57497	2.48e-08	1.26e-06
ENSG00000132670.20	PTPRA	15.4005	1.26109	0.392512	3.21286	0.00131418	0.0123075
ENSG00000091436.16	AC013461.1	21.0642	1.25934	0.437726	2.877	0.00401475	0.0292352
ENSG00000165476.13	REEP3	17.8808	1.25459	0.392828	3.19375	0.0014044	0.0129653
ENSG00000109046.14	WSB1	66.9971	1.25089	0.300694	4.16001	3.18e-05	0.000577941
ENSG00000109670.13	FBXW7	13.3045	1.24869	0.413215	3.02189	0.002512	0.0204407
ENSG00000111678.10	C12orf57	30.4517	1.24637	0.301121	4.13909	3.49e-05	0.000624114
ENSG00000102804.14	TSC22D1	46.5701	1.24547	0.428982	2.90331	0.00369244	0.0274671
ENSG00000162434.11	JAK1	41.7368	1.24443	0.406296	3.06288	0.00219219	0.0184678
ENSG00000163349.21	HIPK1	29.5873	1.24338	0.344437	3.60989	0.000306331	0.00384601
ENSG00000197283.13	SYNGAP1	18.4894	1.24081	0.428131	2.89819	0.00375319	0.0278606
ENSG00000067182.7	TNFRSF1A	37.5694	1.23885	0.45069	2.74879	0.00598161	0.0392844
ENSG00000272888.5	LINC01578	21.1614	1.23654	0.455301	2.71587	0.00661019	0.04246
ENSG00000196576.14	PLXNB2	13.5109	1.23397	0.462436	2.66842	0.00762099	0.0472255
ENSG00000137491.14	SLCO2B1	49.7701	1.22887	0.421421	2.91602	0.00354528	0.0265816
ENSG00000213639.9	PPP1CB	52.8228	1.22885	0.312884	3.9275	8.58e-05	0.00133762
ENSG00000166333.13	ILK	35.8269	1.22833	0.355266	3.45748	0.000545244	0.00617483
ENSG00000102241.11	HTATSF1	22.6315	1.22425	0.435641	2.81022	0.00495081	0.0341208
ENSG00000174738.12	NR1D2	27.8768	1.22316	0.406944	3.00571	0.00264963	0.0214035
ENSG00000184900.15	SUMO3	25.5958	1.21799	0.407724	2.98728	0.00281473	0.022411
ENSG00000265491.4	RNF115	24.9209	1.21534	0.43176	2.81486	0.00487986	0.0337408
ENSG00000147065.16	MSN	46.3186	1.2126	0.381147	3.18146	0.00146533	0.0134199
ENSG00000204525.15	HLA-C	42.4973	1.21184	0.435091	2.78525	0.00534872	0.0360803
ENSG00000070214.15	SLC44A1	36.9884	1.20842	0.395445	3.05584	0.00224432	0.0187799
ENSG00000111897.6	SERINC1	54.2103	1.20803	0.24528	4.9251	8.43e-07	2.58e-05
ENSG00000075790.10	BCAP29	11.2456	1.204	0.431783	2.78843	0.00529638	0.0358569
ENSG00000101608.12	MYL12A	46.239	1.20309	0.367646	3.27242	0.00106632	0.0104449
ENSG00000103978.15	TMEM87A	12.438	1.19874	0.433688	2.76406	0.00570863	0.037858
ENSG00000090615.13	GOLGA3	19.1005	1.1965	0.384718	3.11008	0.00187038	0.0162426
ENSG00000070961.15	ATP2B1	42.938	1.19389	0.391321	3.05092	0.00228144	0.018984
ENSG00000170242.17	USP47	25.1249	1.18786	0.429679	2.76453	0.00570057	0.0378382
ENSG00000163466.15	ARPC2	95.83	1.18318	0.294935	4.01166	6.03e-05	0.000986915
ENSG00000139112.10	GABARAPL1	67.8684	1.17799	0.313886	3.75291	0.000174792	0.00240488
ENSG00000126945.8	HNRNPH2	24.41	1.17648	0.319036	3.6876	0.000226377	0.00297478
ENSG00000117616.17	RSRP1	32.5232	1.17341	0.444292	2.64107	0.00826439	0.0498468
ENSG00000138814.16	PPP3CA	34.7568	1.17053	0.412958	2.8345	0.0045898	0.0323191
ENSG00000123384.13	LRP1	138.272	1.16591	0.264606	4.40622	1.05e-05	0.000232287
ENSG00000002549.12	LAP3	32.0755	1.16218	0.409335	2.83918	0.00452291	0.0319839
ENSG00000106609.16	TMEM248	19.1833	1.1513	0.425346	2.70675	0.00679455	0.0433087
ENSG00000112343.10	TRIM38	16.0575	1.14299	0.374417	3.05274	0.00226765	0.0189326
ENSG00000073712.14	FERMT2	16.0802	1.12843	0.410354	2.74989	0.00596151	0.0391697
ENSG00000188021.8	UBQLN2	20.9653	1.12545	0.379496	2.96564	0.00302056	0.0235426
ENSG00000136026.13	CKAP4	65.3849	1.12205	0.397493	2.82283	0.00476024	0.0332526
ENSG00000110330.8	BIRC2	21.4898	1.11976	0.423754	2.64246	0.00823051	0.0496826
ENSG00000136051.13	KIAA1033	21.5724	1.11963	0.397443	2.81709	0.00484612	0.0336478
ENSG00000165801.9	ARHGEF40	20.5952	1.10131	0.388897	2.83189	0.00462743	0.0325517
ENSG00000107290.13	SETX	20.4367	1.10118	0.416062	2.64667	0.00812877	0.0493302
ENSG00000197746.13	PSAP	154.808	1.09244	0.292595	3.73362	0.000188745	0.00256136
ENSG00000117984.13	CTSD	120.105	1.09116	0.271964	4.01214	6.02e-05	0.000985996
ENSG00000115414.18	FN1	601.065	1.08026	0.385136	2.80487	0.0050337	0.0344851
ENSG00000131116.11	ZNF428	17.3382	1.07759	0.346369	3.11109	0.00186396	0.0162057
ENSG00000138032.20	PPM1B	17.6039	1.07346	0.363352	2.95434	0.00313342	0.0242361
ENSG00000108784.9	NAGLU	23.1366	1.07295	0.35891	2.98946	0.00279473	0.022322
ENSG00000112531.16	QKI	43.044	1.06515	0.288612	3.69059	0.000223731	0.0029478
ENSG00000159658.10	EFCAB14	24.1801	1.06101	0.286389	3.70477	0.000211581	0.00281755
ENSG00000152518.7	ZFP36L2	100.521	1.05271	0.397419	2.64886	0.00807631	0.0491693
ENSG00000198961.9	PJA2	40.0695	1.04882	0.307559	3.41015	0.000649262	0.0071005
ENSG00000108654.12	DDX5	167.678	1.03935	0.254014	4.09171	4.28e-05	0.000740683
ENSG00000119801.12	YPEL5	24.5541	1.02858	0.355262	2.89527	0.00378837	0.0280309
ENSG00000168159.10	RNF187	39.6796	1.02781	0.364952	2.81627	0.00485842	0.0336877
ENSG00000104388.14	RAB2A	47.4629	1.0267	0.263103	3.90228	9.53e-05	0.00145896
ENSG00000168137.15	SETD5	41.2182	1.02129	0.253261	4.03257	5.52e-05	0.000920806
ENSG00000107372.12	ZFAND5	51.2298	1.01566	0.332159	3.05775	0.00223004	0.0187062
ENSG00000130402.11	ACTN4	139.656	1.01284	0.252022	4.01884	5.85e-05	0.000964713
ENSG00000135506.15	OS9	56.9666	0.98711	0.242987	4.0624	4.86e-05	0.000824864
ENSG00000183283.15	DAZAP2	47.0262	0.985575	0.363121	2.71418	0.00664406	0.0426225
ENSG00000135404.11	CD63	25.7657	0.971938	0.288543	3.36843	0.000755975	0.00798669
ENSG00000185896.10	LAMP1	73.5172	0.964082	0.274438	3.51293	0.000443199	0.00518096
ENSG00000080371.5	RAB21	30.0507	0.963658	0.334578	2.88022	0.00397395	0.0290367
ENSG00000150991.14	UBC	57.6111	0.960308	0.293176	3.27554	0.0010546	0.0103573
ENSG00000100345.20	MYH9	96.072	0.957754	0.319314	2.99942	0.00270499	0.0217331
ENSG00000163346.16	PBXIP1	39.8994	0.951552	0.359329	2.64814	0.00809371	0.0492552
ENSG00000129625.12	REEP5	58.2995	0.948835	0.224487	4.22668	2.37e-05	0.000449869
ENSG00000118680.12	MYL12B	25.1624	0.940438	0.351356	2.67659	0.00743747	0.0463576
ENSG00000015171.18	ZMYND11	20.6334	0.927563	0.308815	3.00363	0.00266783	0.021504
ENSG00000255302.4	EID1	78.1661	0.926657	0.274081	3.38096	0.000722335	0.00770766
ENSG00000182220.14	ATP6AP2	59.0225	0.92229	0.280772	3.28483	0.00102043	0.0101312
ENSG00000149131.15	SERPING1	283.151	0.913705	0.310151	2.946	0.00321909	0.0246893
ENSG00000092841.18	MYL6	84.5129	0.890484	0.241154	3.69259	0.000221983	0.00292994
ENSG00000168385.17	SEPTIN2	37.6547	0.887893	0.333433	2.66289	0.00774737	0.0477312
ENSG00000105223.19	PLD3	101.393	0.880096	0.269252	3.26867	0.00108054	0.0105565
ENSG00000179134.15	SAMD4B	27.5992	0.867262	0.328548	2.63968	0.00829841	0.0499914
ENSG00000128641.18	MYO1B	73.7552	0.864417	0.293837	2.94182	0.00326285	0.0248636
ENSG00000082641.15	NFE2L1	84.4764	0.856605	0.315218	2.7175	0.00657778	0.0423611
ENSG00000113742.12	CPEB4	76.2242	0.846505	0.310252	2.72844	0.0063634	0.041267
ENSG00000068697.6	LAPTM4A	128.784	0.830902	0.253555	3.27701	0.00104912	0.0103375
ENSG00000138760.8	SCARB2	49.0825	0.82421	0.275678	2.98975	0.00279202	0.0223137
ENSG00000139218.17	SCAF11	55.895	0.786564	0.255172	3.08249	0.00205278	0.0175108
ENSG00000044115.20	CTNNA1	36.5705	0.779665	0.270502	2.88229	0.00394798	0.0288899
ENSG00000185787.14	MORF4L1	42.3577	0.76655	0.27396	2.79804	0.00514142	0.0350142
ENSG00000268205.1	CTC-444N24.11	47.049	0.760142	0.284054	2.67605	0.00744964	0.0464141
ENSG00000168710.17	AHCYL1	58.6202	0.753501	0.263171	2.86316	0.00419443	0.0301756
ENSG00000095787.21	WAC	56.1247	0.749306	0.281932	2.65776	0.0078662	0.0482245
ENSG00000122566.20	HNRNPA2B1	205.349	-0.534273	0.187922	-2.84306	0.00446826	0.0316424
ENSG00000213988.9	ZNF90	110.103	-0.744379	0.226358	-3.28851	0.0010072	0.0100505
ENSG00000204435.13	CSNK2B	77.7584	-0.745453	0.266384	-2.79841	0.00513542	0.0349893
ENSG00000240950.1	RP11-372E1.1	159.487	-0.749527	0.283886	-2.64024	0.00828462	0.0499284
ENSG00000149187.17	CELF1	43.1027	-0.750451	0.251244	-2.98694	0.00281789	0.022411
ENSG00000135390.17	ATP5G2	44.2244	-0.772414	0.277737	-2.7811	0.00541755	0.0363933
ENSG00000167658.15	EEF2	196.366	-0.788527	0.207842	-3.79388	0.000148309	0.00211054
ENSG00000198918.7	RPL39	208.557	-0.791741	0.21056	-3.76016	0.000169803	0.00235359
ENSG00000182899.14	RPL35A	75.8802	-0.804254	0.286839	-2.80385	0.00504956	0.0345779
ENSG00000114302.15	PRKAR2A	29.5741	-0.838635	0.311687	-2.69063	0.00713169	0.0447131
ENSG00000142864.14	SERBP1	35.2698	-0.840028	0.314985	-2.66688	0.00765585	0.0473778
ENSG00000117335.19	CD46	65.7025	-0.843714	0.294501	-2.8649	0.00417144	0.0300692
ENSG00000239344.1	RP11-771F20.1	144.79	-0.844521	0.271325	-3.11258	0.00185457	0.0161711
ENSG00000211450.9	C11orf31	35.0205	-0.845581	0.298237	-2.83526	0.00457878	0.032268
ENSG00000152558.14	TMEM123	101.58	-0.857215	0.318092	-2.69486	0.00704181	0.0444316
ENSG00000084234.16	APLP2	136.863	-0.860685	0.188155	-4.57433	4.78e-06	0.000118074
ENSG00000226396.1	RP5-1056L3.3	105.918	-0.863473	0.252729	-3.4166	0.000634087	0.00696003
ENSG00000217716.3	RPS10P3	96.6085	-0.869878	0.309113	-2.81411	0.00489121	0.0338037
ENSG00000147853.16	AK3	47.9244	-0.870814	0.287447	-3.02947	0.0024498	0.0200717
ENSG00000225405.3	RPS15AP17	141.621	-0.885447	0.288296	-3.07131	0.00213121	0.0180868
ENSG00000215030.5	RPL13P12	232.24	-0.892497	0.278287	-3.20711	0.00134076	0.0124825
ENSG00000213820.3	RPL13P2	201.045	-0.892982	0.243258	-3.67093	0.000241668	0.0031498
ENSG00000182919.14	C11orf54	54.1697	-0.898309	0.31999	-2.8073	0.00499585	0.034273
ENSG00000155463.12	OXA1L	45.4008	-0.905233	0.32	-2.82885	0.0046715	0.0328325
ENSG00000243680.1	RPL37P23	65.8596	-0.91383	0.272888	-3.34873	0.000811819	0.00845107
ENSG00000091527.15	CDV3	36.0549	-0.926791	0.311947	-2.97099	0.00296845	0.0232204
ENSG00000232176.1	RP11-146N23.1	66.1595	-0.935372	0.306568	-3.05111	0.00228	0.018984
ENSG00000169439.11	SDC2	110.729	-0.942265	0.340635	-2.7662	0.00567141	0.0376949
ENSG00000241431.1	RPL37P6	41.6411	-0.943536	0.311069	-3.03321	0.00241968	0.0198795
ENSG00000156411.9	C14orf2	35.4187	-0.950822	0.325366	-2.92231	0.00347442	0.02614
ENSG00000138326.18	RPS24	149.071	-0.952141	0.26356	-3.61262	0.000303116	0.00381141
ENSG00000214022.11	REPIN1	37.2743	-0.952552	0.350584	-2.71704	0.00658684	0.0424012
ENSG00000147140.15	NONO	72.1567	-0.958025	0.294243	-3.2559	0.00113033	0.0109581
ENSG00000105058.11	FAM32A	19.8848	-0.972525	0.356779	-2.72585	0.00641363	0.0415358
ENSG00000070756.14	PABPC1	238.242	-0.984349	0.23476	-4.19301	2.75e-05	0.000509216
ENSG00000265241.6	RBM8A	43.7646	-1.00534	0.31494	-3.19216	0.00141211	0.0130124
ENSG00000142168.14	SOD1	41.0614	-1.01055	0.346238	-2.91865	0.00351551	0.0264114
ENSG00000238015.2	RP4-641G12.3	52.491	-1.01112	0.331742	-3.04792	0.0023043	0.0191529
ENSG00000244398.1	RP11-466H18.1	87.1167	-1.0112	0.350647	-2.8838	0.00392911	0.028796
ENSG00000224631.4	RP11-51O6.1	215.564	-1.01221	0.225043	-4.49788	6.86e-06	0.00016034
ENSG00000155368.16	DBI	115.656	-1.01535	0.32498	-3.12434	0.00178206	0.0156872
ENSG00000146416.17	AIG1	49.7917	-1.03788	0.331452	-3.1313	0.00174035	0.0154184
ENSG00000178691.10	SUZ12	20.1895	-1.03923	0.389447	-2.66847	0.00761969	0.0472255
ENSG00000182774.10	RPS17	208.6	-1.04738	0.23838	-4.39376	1.11e-05	0.000243045
ENSG00000215021.8	PHB2	50.7425	-1.0506	0.33461	-3.13978	0.00169077	0.0150506
ENSG00000169564.6	PCBP1	59.6756	-1.05163	0.338467	-3.10704	0.00188974	0.0164012
ENSG00000125676.19	THOC2	48.7036	-1.05183	0.377444	-2.78671	0.00532456	0.0359824
ENSG00000244485.1	RPL18P13	39.0418	-1.07001	0.379264	-2.82128	0.00478321	0.0333351
ENSG00000231767.3	RP11-92K2.2	87.4913	-1.07113	0.343158	-3.12138	0.00180004	0.0158158
ENSG00000115486.11	GGCX	33.2926	-1.07148	0.351712	-3.04647	0.00231549	0.0192245
ENSG00000071054.16	MAP4K4	68.5815	-1.07623	0.361051	-2.98084	0.00287458	0.0227046
ENSG00000153815.16	CMIP	37.6961	-1.08221	0.351671	-3.07733	0.00208866	0.017756
ENSG00000198561.13	CTNND1	32.4025	-1.09344	0.34022	-3.21391	0.00130943	0.012283
ENSG00000143924.18	EML4	44.3439	-1.10134	0.355462	-3.09832	0.0019462	0.0167572
ENSG00000243199.1	RP11-408P14.1	32.151	-1.10645	0.384922	-2.87448	0.00404695	0.0294186
ENSG00000124767.6	GLO1	43.8949	-1.10661	0.302878	-3.65366	0.000258531	0.00334143
ENSG00000185324.21	CDK10	26.1538	-1.11219	0.379094	-2.93382	0.00334818	0.0253972
ENSG00000088888.17	MAVS	25.1387	-1.11247	0.378643	-2.93806	0.00330277	0.0251165
ENSG00000064393.15	HIPK2	67.1987	-1.11296	0.350822	-3.17242	0.00151172	0.0137436
ENSG00000145833.15	DDX46	28.6173	-1.11399	0.332885	-3.34647	0.000818481	0.00850855
ENSG00000227973.1	PIN4P1	25.2279	-1.11404	0.411083	-2.71001	0.00672803	0.0429765
ENSG00000227615.1	RP11-864N7.2	279.212	-1.12283	0.24153	-4.64884	3.34e-06	8.67e-05
ENSG00000106028.10	SSBP1	24.7196	-1.1248	0.362648	-3.10164	0.0019245	0.0166159
ENSG00000213741.8	RPS29	268.979	-1.12672	0.189214	-5.95475	2.6e-09	1.59e-07
ENSG00000064545.14	TMEM161A	18.3337	-1.13325	0.425116	-2.66574	0.00768183	0.0474646
ENSG00000162244.10	RPL29	75.1213	-1.13654	0.247701	-4.58835	4.47e-06	0.000112279
ENSG00000151552.11	QDPR	38.4233	-1.14479	0.43254	-2.64666	0.00812917	0.0493302
ENSG00000060971.17	ACAA1	100.825	-1.15215	0.38537	-2.98973	0.00279221	0.0223137
ENSG00000240376.1	RP11-36C20.1	11.9493	-1.1592	0.380939	-3.04302	0.00234217	0.0193706
ENSG00000159352.15	PSMD4	23.576	-1.16016	0.433043	-2.67908	0.00738252	0.0460366
ENSG00000179950.13	PUF60	20.2884	-1.16662	0.395259	-2.95154	0.00316194	0.0243935
ENSG00000164403.14	SHROOM1	34.1461	-1.16926	0.410083	-2.85128	0.00435434	0.0310419
ENSG00000205581.10	HMGN1	17.6718	-1.16933	0.428572	-2.72843	0.00636366	0.041267
ENSG00000089154.10	GCN1	25.9662	-1.17192	0.378371	-3.09728	0.00195307	0.0167849
ENSG00000095321.16	CRAT	24.4206	-1.17571	0.411881	-2.85449	0.00431063	0.0308539
ENSG00000143621.16	ILF2	26.9406	-1.18721	0.434623	-2.7316	0.00630285	0.0409795
ENSG00000170540.14	ARL6IP1	87.943	-1.18823	0.312311	-3.80462	0.00014202	0.00203763
ENSG00000228462.1	RP11-445N18.3	73.1013	-1.18868	0.355231	-3.34621	0.000819232	0.00851043
ENSG00000225200.2	AB019441.29	121.047	-1.19081	0.357169	-3.33403	0.000855967	0.00881232
ENSG00000205940.8	HSP90AB2P	114.237	-1.19162	0.422653	-2.81937	0.00481173	0.0335026
ENSG00000122490.18	PQLC1	20.6888	-1.19855	0.443563	-2.70209	0.00689058	0.0437382
ENSG00000179091.4	CYC1	29.2078	-1.20019	0.40753	-2.94504	0.00322909	0.024727
ENSG00000124795.14	DEK	35.023	-1.20311	0.387625	-3.10379	0.00191061	0.0165151
ENSG00000266412.5	NCOA4	61.1877	-1.21129	0.305593	-3.96374	7.38e-05	0.00117427
ENSG00000175061.17	LRRC75A-AS1	119.366	-1.21296	0.328139	-3.69648	0.000218607	0.00289049
ENSG00000106263.17	EIF3B	54.7838	-1.2183	0.333072	-3.65777	0.000254419	0.00329398
ENSG00000197969.11	VPS13A	19.3272	-1.21856	0.461051	-2.64301	0.00821728	0.0496429
ENSG00000136942.14	RPL35	62.6813	-1.22309	0.258547	-4.73062	2.24e-06	6.11e-05
ENSG00000180172.7	RPS12P23	82.0737	-1.23198	0.291787	-4.22219	2.42e-05	0.000457747
ENSG00000243504.1	RPS23P1	91.6707	-1.23631	0.367566	-3.36349	0.000769623	0.00809649
ENSG00000214026.10	MRPL23	25.0348	-1.23772	0.452624	-2.73455	0.00624655	0.0406666
ENSG00000125835.18	SNRPB	19.5664	-1.24412	0.448532	-2.77377	0.00554114	0.0370103
ENSG00000231500.6	RPS18	40.9773	-1.24498	0.339185	-3.67051	0.000242066	0.00315045
ENSG00000142949.16	PTPRF	71.9399	-1.24712	0.36778	-3.39094	0.000696541	0.00746865
ENSG00000143727.15	ACP1	29.9331	-1.25288	0.43545	-2.8772	0.0040122	0.0292338
ENSG00000110917.7	MLEC	56.0376	-1.25392	0.468914	-2.67409	0.00749316	0.0466463
ENSG00000011304.18	PTBP1	46.033	-1.26385	0.353837	-3.57185	0.000354466	0.00433372
ENSG00000244086.1	RPS20P35	23.3703	-1.26473	0.422544	-2.99314	0.00276123	0.0221254
ENSG00000138413.13	IDH1	72.3466	-1.26558	0.456236	-2.77395	0.00553796	0.0370056
ENSG00000257218.5	GATC	13.0259	-1.26621	0.440937	-2.87164	0.00408353	0.0295917
ENSG00000173848.18	NET1	28.3101	-1.26746	0.450197	-2.81536	0.00487232	0.0337199
ENSG00000151726.13	ACSL1	214.754	-1.26775	0.452177	-2.80366	0.00505264	0.0345831
ENSG00000122378.13	FAM213A	45.689	-1.26841	0.385956	-3.28641	0.00101472	0.010112
ENSG00000125107.17	CNOT1	18.964	-1.26861	0.397681	-3.19	0.00142271	0.0131019
ENSG00000253729.7	PRKDC	27.7745	-1.26902	0.445159	-2.85072	0.00436204	0.0310523
ENSG00000263266.2	RPS7P1	310.66	-1.27025	0.284594	-4.46336	8.07e-06	0.000184731
ENSG00000197930.12	ERO1A	28.164	-1.27077	0.339759	-3.74021	0.000183866	0.0025135
ENSG00000114942.13	EEF1B2	49.6954	-1.27243	0.353974	-3.5947	0.000324769	0.00404013
ENSG00000117500.12	TMED5	35.0138	-1.27744	0.468089	-2.72906	0.00635145	0.0412237
ENSG00000244187.7	TMEM141	13.782	-1.2782	0.371034	-3.44496	0.000571136	0.00640565
ENSG00000164904.16	ALDH7A1	27.615	-1.29687	0.430788	-3.01045	0.00260859	0.0211291
ENSG00000213303.3	CTC-398G3.2	15.7048	-1.30109	0.483067	-2.69339	0.00707287	0.0445311
ENSG00000262902.1	MTCO1P40	314.977	-1.30847	0.301478	-4.34017	1.42e-05	0.000294778
ENSG00000082438.15	COBLL1	56.0069	-1.30913	0.489326	-2.67537	0.00746461	0.046488
ENSG00000164032.11	H2AFZ	42.7943	-1.31105	0.468762	-2.79683	0.00516071	0.0351135
ENSG00000169136.9	ATF5	101.015	-1.31169	0.484837	-2.70543	0.00682166	0.0434254
ENSG00000111639.7	MRPL51	15.8285	-1.31171	0.477908	-2.74468	0.00605698	0.0396573
ENSG00000171456.16	ASXL1	18.3683	-1.3124	0.413617	-3.17298	0.00150881	0.0137255
ENSG00000119711.12	ALDH6A1	103.462	-1.31298	0.383461	-3.42402	0.00061702	0.00681277
ENSG00000170017.12	ALCAM	42.8321	-1.31491	0.421584	-3.11898	0.00181481	0.0159249
ENSG00000089220.4	PEBP1	299.612	-1.31917	0.297597	-4.43273	9.3e-06	0.000208251
ENSG00000099901.16	RANBP1	13.1874	-1.3213	0.437159	-3.02247	0.00250717	0.0204185
ENSG00000170266.15	GLB1	21.2783	-1.32216	0.498302	-2.65334	0.00797005	0.0486613
ENSG00000107669.17	ATE1	10.9316	-1.33236	0.50202	-2.65399	0.00795463	0.048607
ENSG00000117528.11	ABCD3	56.1423	-1.33374	0.382182	-3.4898	0.000483376	0.00559367
ENSG00000126602.10	TRAP1	17.5544	-1.33648	0.471962	-2.83175	0.00462936	0.0325517
ENSG00000112237.12	CCNC	20.77	-1.34406	0.470523	-2.85652	0.00428312	0.0306954
ENSG00000100823.11	APEX1	27.7758	-1.34927	0.349102	-3.86496	0.000111105	0.00165692
ENSG00000234742.1	AC144530.1	19.1959	-1.34993	0.365822	-3.69012	0.000224148	0.0029507
ENSG00000102172.15	SMS	20.927	-1.35025	0.457628	-2.95053	0.00317226	0.0244472
ENSG00000137955.15	RABGGTB	18.8105	-1.35356	0.48065	-2.81611	0.00486089	0.0336877
ENSG00000231434.1	RP11-144L1.8	56.6141	-1.3582	0.452332	-3.00267	0.00267623	0.0215484
ENSG00000196510.12	ANAPC7	13.0226	-1.36611	0.466442	-2.92879	0.00340284	0.0257203
ENSG00000112306.7	RPS12	37.707	-1.36661	0.303285	-4.50602	6.61e-06	0.000156027
ENSG00000167969.12	ECI1	61.8969	-1.36913	0.253917	-5.39205	6.97e-08	3.03e-06
ENSG00000100014.19	SPECC1L	9.58274	-1.36998	0.512523	-2.67302	0.0075172	0.0467375
ENSG00000143641.9	GALNT2	47.9252	-1.37251	0.460413	-2.98104	0.00287273	0.022702
ENSG00000101158.13	NELFCD	15.9104	-1.37298	0.516983	-2.65576	0.00791301	0.048412
ENSG00000161013.16	MGAT4B	13.2336	-1.37533	0.486564	-2.82662	0.0047042	0.0330156
ENSG00000101474.11	APMAP	40.3733	-1.37991	0.452932	-3.04662	0.00231428	0.0192245
ENSG00000242692.1	RPS27AP1	11.9111	-1.3853	0.437641	-3.16538	0.00154879	0.0140123
ENSG00000112983.17	BRD8	11.7828	-1.38847	0.482329	-2.87867	0.00399352	0.0291232
ENSG00000172172.7	MRPL13	16.031	-1.39327	0.517636	-2.69161	0.0071108	0.0446571
ENSG00000087088.19	BAX	18.3055	-1.39351	0.370385	-3.76233	0.000168337	0.00233921
ENSG00000104872.10	PIH1D1	12.8264	-1.39891	0.495197	-2.82496	0.0047286	0.0330853
ENSG00000161542.16	PRPSAP1	23.4667	-1.39911	0.399182	-3.50494	0.000456716	0.005314
ENSG00000088247.16	KHSRP	40.6932	-1.40336	0.386063	-3.63506	0.000277914	0.00355197
ENSG00000167220.11	HDHD2	12.4069	-1.4099	0.477292	-2.95397	0.00313717	0.02424
ENSG00000074071.14	MRPS34	20.7215	-1.41018	0.361291	-3.90318	9.49e-05	0.00145806
ENSG00000171604.11	CXXC5	25.6036	-1.41086	0.513998	-2.74487	0.00605348	0.0396518
ENSG00000166855.9	CLPX	16.5286	-1.41161	0.480654	-2.93686	0.00331556	0.0252009
ENSG00000127884.4	ECHS1	114.303	-1.41186	0.375775	-3.75719	0.000171834	0.00237074
ENSG00000164022.16	AIMP1	13.6725	-1.41312	0.512945	-2.75491	0.00587078	0.0386747
ENSG00000150753.11	CCT5	28.657	-1.41957	0.409788	-3.46416	0.000531893	0.00605929
ENSG00000172057.9	ORMDL3	17.2038	-1.42003	0.46357	-3.06324	0.00218956	0.0184561
ENSG00000198015.12	MRPL42	18.9445	-1.42325	0.441245	-3.22552	0.00125743	0.0119029
ENSG00000128928.8	IVD	18.5259	-1.42429	0.517794	-2.75069	0.00594691	0.0391081
ENSG00000187097.12	ENTPD5	35.4683	-1.4297	0.440045	-3.24898	0.00115818	0.0111616
ENSG00000142676.12	RPL11	71.308	-1.43081	0.288541	-4.95878	7.09e-07	2.22e-05
ENSG00000224411.3	HSP90AA2P	104.874	-1.43938	0.442183	-3.25516	0.00113328	0.0109641
ENSG00000116962.14	NID1	93.0501	-1.43968	0.345791	-4.16343	3.13e-05	0.000570722
ENSG00000160007.17	ARHGAP35	21.5987	-1.44717	0.460046	-3.1457	0.00165691	0.0148288
ENSG00000166822.12	TMEM170A	11.144	-1.44882	0.536049	-2.70278	0.00687618	0.0436798
ENSG00000145919.10	BOD1	10.6091	-1.44958	0.542551	-2.67179	0.00754489	0.0468901
ENSG00000182199.10	SHMT2	26.8528	-1.45227	0.5084	-2.85655	0.00428276	0.0306954
ENSG00000139180.10	NDUFA9	9.38552	-1.45617	0.540571	-2.69377	0.00706489	0.0445187
ENSG00000074800.13	ENO1	73.7646	-1.4593	0.435823	-3.34838	0.000812847	0.00845587
ENSG00000038210.12	PI4K2B	11.9811	-1.46001	0.480142	-3.04079	0.00235957	0.0194821
ENSG00000204392.10	LSM2	20.5765	-1.46468	0.405822	-3.60916	0.000307186	0.0038535
ENSG00000184232.8	OAF	81.3232	-1.46822	0.383272	-3.83076	0.00012775	0.00186783
ENSG00000220370.1	RP3-399J4.2	29.1809	-1.47232	0.360072	-4.08897	4.33e-05	0.000747238
ENSG00000072042.12	RDH11	67.7735	-1.47682	0.358863	-4.11529	3.87e-05	0.000680736
ENSG00000146281.5	PM20D2	9.83005	-1.47712	0.548893	-2.69108	0.00712209	0.0446716
ENSG00000120137.6	PANK3	31.9377	-1.48378	0.402832	-3.68338	0.000230161	0.00301919
ENSG00000109919.9	MTCH2	11.1947	-1.49338	0.558554	-2.67366	0.00750287	0.0466873
ENSG00000106771.12	TMEM245	70.822	-1.49458	0.411637	-3.63081	0.000282533	0.00359681
ENSG00000234277.2	CTD-2090I13.1	12.9137	-1.49555	0.418692	-3.57195	0.000354337	0.00433372
ENSG00000122971.8	ACADS	29.9948	-1.49603	0.514368	-2.90849	0.00363176	0.0271209
ENSG00000162817.6	C1orf115	32.6704	-1.49618	0.481032	-3.11035	0.00186863	0.0162368
ENSG00000181192.11	DHTKD1	35.7906	-1.49827	0.48472	-3.09099	0.00199491	0.0170757
ENSG00000088766.11	CRLS1	42.6182	-1.49849	0.463061	-3.23606	0.00121194	0.0115973
ENSG00000124098.9	FAM210B	40.0362	-1.50139	0.371888	-4.03721	5.41e-05	0.000905216
ENSG00000110921.12	MVK	22.9225	-1.50521	0.439218	-3.42702	0.000610247	0.00676803
ENSG00000171612.6	SLC25A33	16.97	-1.50646	0.50229	-2.99919	0.00270703	0.0217378
ENSG00000138095.18	LRPPRC	17.1653	-1.5075	0.479523	-3.14376	0.00166791	0.0149081
ENSG00000226781.1	TBCAP1	21.1229	-1.51144	0.430981	-3.50697	0.000453235	0.00528585
ENSG00000234741.7	GAS5	27.9614	-1.51612	0.462953	-3.27489	0.00105703	0.0103743
ENSG00000163636.10	PSMD6	9.54511	-1.51649	0.552362	-2.74547	0.00604239	0.0395965
ENSG00000126067.11	PSMB2	35.8911	-1.51651	0.369616	-4.10293	4.08e-05	0.000712272
ENSG00000132591.11	ERAL1	6.42716	-1.5198	0.563582	-2.69668	0.00700344	0.0442866
ENSG00000230897.1	RPS18P12	15.5918	-1.51995	0.404387	-3.75866	0.000170825	0.00236463
ENSG00000139343.10	SNRPF	19.7065	-1.52171	0.458167	-3.3213	0.000896002	0.00914879
ENSG00000220583.1	RPL35P2	20.7503	-1.53114	0.522225	-2.93196	0.00336832	0.0254981
ENSG00000107566.13	ERLIN1	24.3281	-1.53699	0.478944	-3.20913	0.00133139	0.0124141
ENSG00000108439.9	PNPO	13.6948	-1.53801	0.546899	-2.81224	0.00491979	0.0339384
ENSG00000114115.9	RBP1	22.7164	-1.53808	0.558772	-2.75261	0.00591216	0.0389139
ENSG00000204219.9	TCEA3	68.0907	-1.54098	0.480113	-3.20962	0.00132912	0.0124007
ENSG00000100632.10	ERH	8.71934	-1.54315	0.573242	-2.69197	0.00710313	0.0446463
ENSG00000122406.12	RPL5	13.3668	-1.54373	0.487177	-3.16872	0.0015311	0.013881
ENSG00000169567.11	HINT1	137.082	-1.54382	0.237902	-6.48929	8.62e-11	7.4e-09
ENSG00000074696.12	HACD3	14.0864	-1.55712	0.507405	-3.06879	0.00214929	0.0181679
ENSG00000184990.12	SIVA1	12.0929	-1.56608	0.51329	-3.05106	0.00228036	0.018984
ENSG00000135821.17	GLUL	176.118	-1.57362	0.523834	-3.00404	0.00266416	0.021486
ENSG00000277972.1	CISD3	30.8529	-1.57384	0.441964	-3.561	0.000369443	0.00448377
ENSG00000166123.13	GPT2	33.5557	-1.57531	0.573571	-2.74649	0.00602374	0.0395096
ENSG00000053371.12	AKR7A2	13.3361	-1.5771	0.492819	-3.20016	0.00137353	0.0127275
ENSG00000131748.15	STARD3	15.8331	-1.57825	0.535917	-2.94495	0.00323002	0.024727
ENSG00000167815.11	PRDX2	48.9858	-1.57955	0.354558	-4.45498	8.39e-06	0.000190638
ENSG00000213315.5	CTD-3035D6.1	52.6136	-1.57982	0.345506	-4.57248	4.82e-06	0.00011873
ENSG00000231169.4	EEF1B2P1	38.4058	-1.58015	0.50559	-3.12536	0.00177587	0.015668
ENSG00000225921.6	NOL7	10.5483	-1.58324	0.572475	-2.76561	0.0056817	0.0377297
ENSG00000156508.17	EEF1A1	10.1312	-1.58354	0.521474	-3.03666	0.00239216	0.0196992
ENSG00000108582.11	CPD	21.0983	-1.58368	0.51011	-3.10458	0.0019055	0.0164901
ENSG00000112893.9	MAN2A1	60.6303	-1.58625	0.372083	-4.26316	2.02e-05	0.00039504
ENSG00000213930.11	GALT	24.479	-1.58782	0.482292	-3.29225	0.000993895	0.00995095
ENSG00000138385.15	SSB	21.4873	-1.58804	0.551344	-2.8803	0.00397293	0.0290367
ENSG00000205544.3	TMEM256	49.6172	-1.59113	0.347568	-4.57791	4.7e-06	0.000117044
ENSG00000183684.7	ALYREF	17.1273	-1.5916	0.526581	-3.02252	0.00250677	0.0204185
ENSG00000116586.11	LAMTOR2	22.9957	-1.59307	0.458021	-3.47816	0.000504868	0.00579743
ENSG00000259180.1	RP11-420M1.2	33.3094	-1.59328	0.306004	-5.20673	1.92e-07	7.1e-06
ENSG00000052802.12	MSMO1	81.8353	-1.59843	0.466592	-3.42575	0.000613097	0.00677949
ENSG00000147684.7	NDUFB9	22.9844	-1.60025	0.369674	-4.32881	1.5e-05	0.000306577
ENSG00000168275.14	COA6	20.2947	-1.60329	0.544724	-2.94331	0.0032472	0.0248077
ENSG00000067064.10	IDI1	67.1287	-1.61778	0.455701	-3.55009	0.000385103	0.00463988
ENSG00000112245.9	PTP4A1	180.824	-1.61972	0.313203	-5.17146	2.32e-07	8.28e-06
ENSG00000269893.6	SNHG8	22.5514	-1.62153	0.421012	-3.85151	0.00011739	0.00174195
ENSG00000215769.8	RP13-104F24.2	9.34938	-1.62323	0.594186	-2.73186	0.00629778	0.0409644
ENSG00000206053.12	HN1L	18.5017	-1.62555	0.492239	-3.30236	0.000958766	0.00966405
ENSG00000169359.13	SLC33A1	21.2192	-1.62669	0.546715	-2.97539	0.00292618	0.0229906
ENSG00000168118.11	RAB4A	14.0768	-1.6275	0.538584	-3.02182	0.00251264	0.0204407
ENSG00000249921.2	CTC-329H14.1	42.2242	-1.62974	0.371282	-4.38948	1.14e-05	0.000246173
ENSG00000030066.13	NUP160	10.2558	-1.63262	0.602118	-2.71147	0.00669864	0.0428437
ENSG00000124198.8	ARFGEF2	14.1718	-1.64079	0.503396	-3.25944	0.00111634	0.0108565
ENSG00000242137.1	RPL11P5	20.4627	-1.64295	0.402275	-4.08416	4.42e-05	0.000759044
ENSG00000149532.15	CPSF7	11.0737	-1.6523	0.572677	-2.88522	0.0039114	0.0286926
ENSG00000137563.11	GGH	76.7057	-1.65266	0.440694	-3.75013	0.000176746	0.00242728
ENSG00000125520.13	SLC2A4RG	72.4052	-1.65321	0.384185	-4.30316	1.68e-05	0.00033549
ENSG00000173272.14	MZT2A	15.8285	-1.65461	0.397476	-4.1628	3.14e-05	0.00057161
ENSG00000160285.14	LSS	22.671	-1.65527	0.596684	-2.77411	0.00553523	0.0370056
ENSG00000124596.16	OARD1	10.1469	-1.6568	0.577117	-2.87082	0.00409409	0.0296538
ENSG00000242314.1	RPL12P32	7.43455	-1.65701	0.621289	-2.66705	0.00765193	0.0473778
ENSG00000167325.14	RRM1	17.2687	-1.66186	0.575874	-2.88581	0.00390408	0.0286529
ENSG00000145592.13	RPL37	10.7814	-1.66259	0.535221	-3.10635	0.00189409	0.0164142
ENSG00000204070.9	SYS1	10.9597	-1.67058	0.567802	-2.94219	0.00325897	0.0248468
ENSG00000103485.17	QPRT	45.6808	-1.67243	0.360881	-4.63429	3.58e-06	9.22e-05
ENSG00000162337.11	LRP5	37.6133	-1.67313	0.3745	-4.46765	7.91e-06	0.000181508
ENSG00000136448.11	NMT1	14.0062	-1.6735	0.41486	-4.03388	5.49e-05	0.00091713
ENSG00000160113.5	NR2F6	34.7713	-1.67743	0.335782	-4.99558	5.87e-07	1.87e-05
ENSG00000164587.11	RPS14	76.4717	-1.67901	0.474748	-3.53662	0.000405277	0.00481686
ENSG00000004142.11	POLDIP2	12.2778	-1.67932	0.631515	-2.65919	0.00783285	0.0481386
ENSG00000180089.5	TMEM86B	24.4462	-1.6839	0.483215	-3.4848	0.000492512	0.00568617
ENSG00000186197.13	EDARADD	11.1863	-1.69008	0.550535	-3.06989	0.0021414	0.0181424
ENSG00000100888.12	CHD8	13.972	-1.69273	0.44838	-3.77521	0.000159876	0.00224941
ENSG00000079459.12	FDFT1	16.7863	-1.69525	0.557168	-3.04262	0.00234528	0.0193856
ENSG00000155313.15	USP25	8.54327	-1.69829	0.635232	-2.67349	0.00750669	0.0466916
ENSG00000163811.11	WDR43	19.4808	-1.69942	0.553366	-3.07106	0.00213303	0.0180919
ENSG00000141456.14	PELP1	19.8371	-1.69944	0.572249	-2.96975	0.00298037	0.0232815
ENSG00000136810.12	TXN	165.595	-1.70398	0.251374	-6.77866	1.21e-11	1.27e-09
ENSG00000235698.1	PA2G4P2	8.36449	-1.70662	0.645201	-2.6451	0.00816673	0.0494777
ENSG00000025770.18	NCAPH2	4.43278	-1.71169	0.635614	-2.69297	0.00708179	0.0445311
ENSG00000158411.10	MITD1	8.57322	-1.71683	0.549202	-3.12605	0.0017717	0.0156474
ENSG00000113161.15	HMGCR	25.1705	-1.72126	0.599069	-2.87322	0.00406306	0.0294863
ENSG00000244716.3	RP11-20O24.4	3.63347	-1.72787	0.606064	-2.85097	0.00435863	0.0310523
ENSG00000198736.11	MSRB1	25.5392	-1.73336	0.447205	-3.87598	0.000106196	0.00159697
ENSG00000197894.10	ADH5	32.1457	-1.73787	0.490325	-3.54433	0.000393615	0.00470824
ENSG00000138867.16	GUCD1	40.1396	-1.74216	0.392115	-4.44298	8.87e-06	0.00020007
ENSG00000075239.13	ACAT1	76.4121	-1.74643	0.430731	-4.05457	5.02e-05	0.00085005
ENSG00000182463.15	TSHZ2	29.9123	-1.74832	0.527598	-3.31374	0.000920586	0.00933274
ENSG00000121057.12	AKAP1	27.3115	-1.75563	0.508825	-3.45037	0.000559814	0.00630234
ENSG00000105976.14	MET	23.4733	-1.75639	0.583063	-3.01235	0.00259237	0.0210206
ENSG00000108187.15	PBLD	52.3157	-1.75948	0.50581	-3.47854	0.00050415	0.00579445
ENSG00000166847.9	DCTN5	6.50785	-1.76053	0.549401	-3.20446	0.00135316	0.0125544
ENSG00000068001.13	HYAL2	4.91397	-1.76459	0.569543	-3.09826	0.00194663	0.0167572
ENSG00000175198.15	PCCA	16.0709	-1.76952	0.464362	-3.81064	0.000138606	0.00200108
ENSG00000229994.1	RPL5P4	25.4367	-1.77082	0.458011	-3.86632	0.000110492	0.00165273
ENSG00000273870.1	RP11-174N3.4	23.632	-1.77084	0.446066	-3.9699	7.19e-05	0.00114919
ENSG00000173473.10	SMARCC1	27.0894	-1.77126	0.446716	-3.96507	7.34e-05	0.00116897
ENSG00000060762.18	MPC1	45.0131	-1.77655	0.436494	-4.07004	4.7e-05	0.000801026
ENSG00000116977.18	LGALS8	18.7965	-1.77703	0.544735	-3.26219	0.00110556	0.0107587
ENSG00000076356.6	PLXNA2	12.3776	-1.77946	0.505155	-3.5226	0.000427328	0.00503485
ENSG00000130203.9	APOE	1477.1	-1.77985	0.378676	-4.70018	2.6e-06	6.97e-05
ENSG00000278768.1	BACE1-AS	6.22065	-1.78025	0.581435	-3.06183	0.00219989	0.0185222
ENSG00000076604.14	TRAF4	9.78515	-1.78455	0.556453	-3.20701	0.00134124	0.0124825
ENSG00000143401.14	ANP32E	16.5734	-1.78644	0.560341	-3.18813	0.00143197	0.013179
ENSG00000068366.19	ACSL4	56.1957	-1.79054	0.54758	-3.26992	0.00107578	0.0105169
ENSG00000124802.11	EEF1E1	7.19624	-1.79181	0.648748	-2.76194	0.00574584	0.0380203
ENSG00000152700.13	SAR1B	48.5934	-1.79553	0.363911	-4.93396	8.06e-07	2.48e-05
ENSG00000132846.5	ZBED3	8.20922	-1.80893	0.631492	-2.86454	0.0041762	0.030088
ENSG00000242612.6	DECR2	38.8661	-1.81045	0.497717	-3.6375	0.000275293	0.00352451
ENSG00000145348.16	TBCK	6.48082	-1.81238	0.609864	-2.97178	0.00296082	0.0231907
ENSG00000125863.17	MKKS	23.1191	-1.81707	0.51358	-3.53804	0.000403104	0.00479867
ENSG00000167862.9	MRPL58	10.1435	-1.81862	0.654234	-2.77976	0.00543987	0.0365067
ENSG00000135597.18	REPS1	5.83768	-1.82636	0.621112	-2.94046	0.0032772	0.0249475
ENSG00000119471.14	HSDL2	14.5803	-1.82924	0.577328	-3.16845	0.00153254	0.0138822
ENSG00000100116.16	GCAT	20.5935	-1.83048	0.584656	-3.13087	0.00174292	0.015432
ENSG00000109685.17	WHSC1	9.11696	-1.83186	0.642861	-2.84955	0.00437818	0.0311106
ENSG00000136045.11	PWP1	8.82874	-1.83362	0.56846	-3.2256	0.0012571	0.0119029
ENSG00000139233.6	LLPH	5.1609	-1.83594	0.65363	-2.80883	0.00497211	0.0341912
ENSG00000110987.8	BCL7A	5.49589	-1.83603	0.683895	-2.68466	0.0072603	0.045424
ENSG00000214612.3	RPS19P1	12.6247	-1.84789	0.582242	-3.17375	0.00150486	0.0136979
ENSG00000167508.11	MVD	9.79687	-1.84866	0.591702	-3.12431	0.00178225	0.0156872
ENSG00000232713.2	AC010733.5	24.4631	-1.85058	0.539443	-3.43054	0.000602371	0.00670559
ENSG00000214846.4	RP11-115L11.1	17.2061	-1.8521	0.476721	-3.88509	0.000102292	0.0015487
ENSG00000070061.14	IKBKAP	27.547	-1.8523	0.587326	-3.15378	0.00161169	0.0144936
ENSG00000018510.13	AGPS	18.2046	-1.85445	0.515988	-3.59397	0.000325675	0.00404663
ENSG00000165672.6	PRDX3	88.4538	-1.85931	0.379281	-4.90219	9.48e-07	2.84e-05
ENSG00000072210.18	ALDH3A2	50.5899	-1.86276	0.466218	-3.99547	6.46e-05	0.00104427
ENSG00000059573.8	ALDH18A1	9.03358	-1.86323	0.584478	-3.18786	0.00143332	0.0131833
ENSG00000110400.10	NECTIN1	6.33328	-1.86862	0.673202	-2.77572	0.00550793	0.036871
ENSG00000253517.1	XRCC6P4	6.88658	-1.87089	0.527435	-3.54714	0.000389434	0.00467044
ENSG00000168237.17	GLYCTK	24.7437	-1.87166	0.539778	-3.46745	0.000525416	0.00600965
ENSG00000155561.14	NUP205	4.85978	-1.87195	0.703646	-2.66035	0.00780591	0.0479929
ENSG00000179403.11	VWA1	14.6431	-1.87394	0.512229	-3.65841	0.000253786	0.00329142
ENSG00000075234.16	TTC38	50.3128	-1.87738	0.338576	-5.54493	2.94e-08	1.47e-06
ENSG00000113790.10	EHHADH	67.5293	-1.87844	0.530379	-3.54169	0.00039757	0.00474743
ENSG00000126457.21	PRMT1	13.0158	-1.88145	0.5669	-3.31885	0.000903895	0.00921677
ENSG00000091409.14	ITGA6	29.8129	-1.89069	0.606434	-3.11772	0.00182257	0.0159573
ENSG00000072803.17	FBXW11	6.40926	-1.89436	0.703415	-2.6931	0.00707918	0.0445311
ENSG00000130706.12	ADRM1	11.5359	-1.89588	0.461842	-4.10505	4.04e-05	0.000706599
ENSG00000079385.21	CEACAM1	8.7102	-1.89685	0.650388	-2.91649	0.00353998	0.0265686
ENSG00000111271.14	ACAD10	10.0979	-1.90016	0.535685	-3.54716	0.000389412	0.00467044
ENSG00000130988.12	RGN	24.6765	-1.90351	0.609931	-3.12086	0.00180323	0.0158345
ENSG00000149150.8	SLC43A1	18.9814	-1.90391	0.47088	-4.04331	5.27e-05	0.000885765
ENSG00000152804.10	HHEX	17.0387	-1.90595	0.583677	-3.26543	0.00109299	0.0106641
ENSG00000182054.9	IDH2	21.0731	-1.90719	0.560085	-3.40518	0.000661215	0.00719957
ENSG00000140905.9	GCSH	15.3831	-1.90827	0.514847	-3.70648	0.000210162	0.00280367
ENSG00000127589.4	TUBBP1	9.71589	-1.90881	0.458219	-4.16572	3.1e-05	0.000566412
ENSG00000143815.14	LBR	9.48147	-1.90976	0.704264	-2.71172	0.00669359	0.042842
ENSG00000146083.11	RNF44	7.40533	-1.91305	0.642936	-2.97548	0.00292526	0.0229906
ENSG00000233859.2	ADH5P4	9.76551	-1.9164	0.584956	-3.27614	0.00105237	0.010349
ENSG00000171222.10	SCAND1	7.48582	-1.91693	0.57509	-3.33326	0.000858332	0.00881665
ENSG00000171365.15	CLCN5	15.6837	-1.92125	0.63841	-3.00943	0.00261741	0.0211776
ENSG00000108179.13	PPIF	24.3815	-1.92375	0.501534	-3.83574	0.000125189	0.00183758
ENSG00000109881.16	CCDC34	8.16242	-1.92395	0.702206	-2.73987	0.00614631	0.040119
ENSG00000137500.9	CCDC90B	6.9404	-1.92616	0.606625	-3.17521	0.00149728	0.0136455
ENSG00000241537.1	RP11-624D20.1	4.19554	-1.92718	0.689477	-2.79513	0.00518781	0.0352658
ENSG00000167315.17	ACAA2	14.8643	-1.93475	0.675726	-2.86321	0.00419369	0.0301756
ENSG00000198189.10	HSD17B11	62.1026	-1.93644	0.423887	-4.56829	4.92e-06	0.000120531
ENSG00000100504.16	PYGL	29.7257	-1.94265	0.500772	-3.87932	0.000104751	0.00157952
ENSG00000147955.16	SIGMAR1	10.7168	-1.94419	0.65422	-2.97176	0.00296098	0.0231907
ENSG00000001084.10	GCLC	28.3225	-1.94428	0.479616	-4.05383	5.04e-05	0.000850842
ENSG00000152620.12	NADK2	90.1212	-1.94483	0.354167	-5.49129	3.99e-08	1.9e-06
ENSG00000119285.10	HEATR1	6.54525	-1.95136	0.632817	-3.08361	0.00204504	0.0174647
ENSG00000147123.10	NDUFB11	11.0841	-1.95334	0.666179	-2.93216	0.00336609	0.0254981
ENSG00000163597.14	SNHG16	17.5338	-1.95874	0.52568	-3.7261	0.000194464	0.00262712
ENSG00000235065.1	RPL24P2	4.78989	-1.95939	0.659864	-2.96939	0.00298392	0.023297
ENSG00000140263.13	SORD	30.4235	-1.968	0.534032	-3.68516	0.000228555	0.00300076
ENSG00000112304.10	ACOT13	24.0687	-1.97124	0.452816	-4.35329	1.34e-05	0.000282767
ENSG00000176343.5	RPL37AP8	4.82473	-1.97731	0.703363	-2.81122	0.00493533	0.0340299
ENSG00000125166.12	GOT2	12.93	-1.98202	0.647586	-3.06063	0.00220873	0.0185669
ENSG00000174547.13	MRPL11	9.32277	-1.9897	0.496244	-4.00951	6.08e-05	0.000993742
ENSG00000116191.17	RALGPS2	17.475	-2.00464	0.534666	-3.74934	0.000177302	0.00243269
ENSG00000112118.17	MCM3	13.0227	-2.00721	0.611068	-3.28475	0.00102072	0.0101312
ENSG00000007047.14	MARK4	4.39103	-2.00728	0.700488	-2.86554	0.00416301	0.030051
ENSG00000172296.12	SPTLC3	9.02281	-2.00862	0.710189	-2.82829	0.00467972	0.0328748
ENSG00000120053.10	GOT1	45.4951	-2.01619	0.488481	-4.12748	3.67e-05	0.000650248
ENSG00000086619.13	ERO1B	12.4549	-2.01653	0.537914	-3.74879	0.000177693	0.00243581
ENSG00000101911.12	PRPS2	8.25315	-2.01676	0.702198	-2.87207	0.0040779	0.0295652
ENSG00000111911.6	HINT3	7.16885	-2.02326	0.688965	-2.93667	0.0033176	0.0252037
ENSG00000170293.8	CMTM8	20.1298	-2.02547	0.52396	-3.86569	0.000110774	0.00165528
ENSG00000166228.8	PCBD1	97.2227	-2.02649	0.303088	-6.68613	2.29e-11	2.25e-09
ENSG00000170855.3	TRIAP1	14.6331	-2.03163	0.495322	-4.10164	4.1e-05	0.00071542
ENSG00000137168.7	PPIL1	6.50963	-2.03183	0.768577	-2.64362	0.00820235	0.0496231
ENSG00000164050.12	PLXNB1	22.1428	-2.03593	0.484479	-4.20231	2.64e-05	0.000493625
ENSG00000215369.3	RPL37P3	13.0626	-2.03739	0.564615	-3.60845	0.00030803	0.00386085
ENSG00000159210.9	SNF8	4.09291	-2.03755	0.670767	-3.03765	0.00238434	0.0196649
ENSG00000171530.13	TBCA	11.4991	-2.04267	0.564003	-3.62174	0.000292628	0.00370944
ENSG00000147475.14	ERLIN2	9.2975	-2.0456	0.639652	-3.19799	0.00138391	0.0127999
ENSG00000157625.15	TAB3	20.2852	-2.05163	0.496907	-4.1288	3.65e-05	0.000648065
ENSG00000114491.13	UMPS	10.5807	-2.05458	0.604989	-3.39607	0.000683609	0.00737349
ENSG00000105821.14	DNAJC2	6.20281	-2.05608	0.77807	-2.64254	0.00822859	0.0496826
ENSG00000180817.11	PPA1	27.8946	-2.0571	0.47807	-4.30293	1.69e-05	0.00033549
ENSG00000137700.16	SLC37A4	65.9713	-2.0589	0.415578	-4.95432	7.26e-07	2.25e-05
ENSG00000091651.8	ORC6	4.74277	-2.06134	0.780176	-2.64215	0.00823816	0.0497087
ENSG00000244390.2	RPS6P22	4.08629	-2.06708	0.78202	-2.64326	0.00821122	0.0496429
ENSG00000106258.13	CYP3A5	124.965	-2.06943	0.536162	-3.85971	0.000113521	0.00168957
ENSG00000181472.4	ZBTB2	4.37679	-2.06958	0.779711	-2.6543	0.00794742	0.0485827
ENSG00000166347.18	CYB5A	108.053	-2.07045	0.366953	-5.64228	1.68e-08	8.82e-07
ENSG00000116574.5	RHOU	28.6081	-2.07215	0.607934	-3.40851	0.00065318	0.00712768
ENSG00000143303.11	RRNAD1	4.19591	-2.07432	0.765547	-2.70959	0.00673658	0.0430127
ENSG00000249353.2	NPM1P27	7.39951	-2.07507	0.712244	-2.91342	0.00357489	0.0267498
ENSG00000230177.1	RP5-1112D6.4	3.4654	-2.07706	0.695009	-2.98853	0.00280321	0.0223538
ENSG00000123104.11	ITPR2	53.0267	-2.07711	0.432583	-4.80165	1.57e-06	4.48e-05
ENSG00000139517.7	LNX2	9.53033	-2.08137	0.68852	-3.02296	0.00250315	0.0204185
ENSG00000182004.12	SNRPE	18.8647	-2.08459	0.500066	-4.16864	3.06e-05	0.000561017
ENSG00000143153.12	ATP1B1	109.04	-2.08608	0.411968	-5.0637	4.11e-07	1.37e-05
ENSG00000161920.9	MED11	8.34702	-2.09247	0.722813	-2.8949	0.00379282	0.0280432
ENSG00000172469.15	MANEA	12.6554	-2.09782	0.661413	-3.17173	0.00151534	0.0137681
ENSG00000081377.16	CDC14B	20.0689	-2.11264	0.452413	-4.66971	3.02e-06	7.98e-05
ENSG00000112378.11	PERP	39.9635	-2.11296	0.574001	-3.68111	0.000232219	0.00304352
ENSG00000124920.13	MYRF	10.9671	-2.11479	0.668435	-3.1638	0.00155724	0.0140547
ENSG00000175606.10	TMEM70	8.56111	-2.11595	0.631086	-3.35287	0.000799793	0.0083375
ENSG00000065060.16	UHRF1BP1	4.96693	-2.11638	0.730086	-2.8988	0.00374588	0.027834
ENSG00000103197.16	TSC2	3.04162	-2.12252	0.691591	-3.06904	0.00214749	0.0181679
ENSG00000171466.9	ZNF562	3.45352	-2.12507	0.755473	-2.8129	0.00490971	0.0339002
ENSG00000215895.4	RP11-334L9.1	7.89995	-2.12653	0.727424	-2.92336	0.00346271	0.0260804
ENSG00000158528.11	PPP1R9A	7.06865	-2.14123	0.722362	-2.9642	0.00303468	0.0236316
ENSG00000186205.12	MARCHF1	16.095	-2.14306	0.787505	-2.72133	0.00650194	0.0419632
ENSG00000105854.12	PON2	82.6346	-2.14395	0.297708	-7.20154	5.95e-13	8.33e-11
ENSG00000159199.13	ATP5G1	3.41305	-2.14438	0.763805	-2.80749	0.00499291	0.034273
ENSG00000109929.9	SC5D	22.3197	-2.14668	0.567973	-3.77955	0.000157115	0.00221684
ENSG00000105379.9	ETFB	9.12008	-2.15619	0.617409	-3.49232	0.000478842	0.00554781
ENSG00000099194.5	SCD	544.582	-2.15683	0.506167	-4.2611	2.03e-05	0.000397255
ENSG00000238251.2	RP11-172F4.2	9.25433	-2.16017	0.645846	-3.34472	0.00082367	0.00854277
ENSG00000160216.18	AGPAT3	33.2482	-2.16137	0.415176	-5.2059	1.93e-07	7.12e-06
ENSG00000264215.1	RP11-283C24.1	40.3171	-2.17332	0.600214	-3.6209	0.000293577	0.00371715
ENSG00000162769.12	FLVCR1	9.06006	-2.17698	0.573064	-3.79885	0.000145371	0.00207665
ENSG00000116096.5	SPR	8.48619	-2.17841	0.699502	-3.11423	0.00184425	0.0160991
ENSG00000127463.13	EMC1	5.93542	-2.17984	0.747518	-2.9161	0.00354433	0.0265816
ENSG00000113328.18	CCNG1	32.415	-2.1804	0.441303	-4.94083	7.78e-07	2.39e-05
ENSG00000164038.14	SLC9B2	9.36247	-2.1857	0.691798	-3.15944	0.00158072	0.0142408
ENSG00000278259.4	MYO19	8.70961	-2.18922	0.71601	-3.05753	0.00223171	0.0187062
ENSG00000187758.7	ADH1A	28.988	-2.1906	0.822802	-2.66236	0.00775941	0.047766
ENSG00000136731.12	UGGT1	41.8949	-2.1983	0.498304	-4.41155	1.03e-05	0.000227311
ENSG00000066583.11	ISOC1	8.79329	-2.20136	0.634896	-3.46728	0.000525764	0.00600965
ENSG00000169689.14	STRA13	24.4874	-2.20648	0.501712	-4.3979	1.09e-05	0.000238894
ENSG00000167996.15	FTH1	10.894	-2.20829	0.643057	-3.43405	0.00059463	0.00663426
ENSG00000113645.14	WWC1	9.32007	-2.20936	0.786268	-2.80994	0.00495514	0.0341349
ENSG00000113615.12	SEC24A	10.4419	-2.21689	0.722386	-3.06885	0.00214883	0.0181679
ENSG00000141101.12	NOB1	11.727	-2.21983	0.627214	-3.53919	0.000401355	0.00478548
ENSG00000140807.6	NKD1	85.9465	-2.22	0.648652	-3.42248	0.000620537	0.00684149
ENSG00000238116.2	RP3-347M6.2	9.06339	-2.22647	0.678484	-3.28154	0.00103241	0.0102359
ENSG00000136720.6	HS6ST1	30.5067	-2.23126	0.476396	-4.68362	2.82e-06	7.49e-05
ENSG00000242372.6	EIF6	10.2198	-2.23331	0.674048	-3.31329	0.000922061	0.00933274
ENSG00000090539.15	CHRD	34.2213	-2.23752	0.46838	-4.77714	1.78e-06	4.99e-05
ENSG00000172765.16	TMCC1	16.2405	-2.24502	0.659482	-3.40422	0.000663545	0.00721697
ENSG00000132855.4	ANGPTL3	95.8512	-2.25034	0.544315	-4.13426	3.56e-05	0.000635104
ENSG00000148690.11	FRA10AC1	9.10792	-2.25047	0.638267	-3.52591	0.000422025	0.00498023
ENSG00000163050.16	ADCK3	15.917	-2.25157	0.627617	-3.58749	0.00033388	0.00412596
ENSG00000119969.14	HELLS	9.09208	-2.26069	0.637397	-3.54675	0.000390019	0.00467272
ENSG00000115884.10	SDC1	56.18	-2.26122	0.461639	-4.89824	9.67e-07	2.89e-05
ENSG00000111885.6	MAN1A1	71.3542	-2.27614	0.374559	-6.07685	1.23e-09	8.28e-08
ENSG00000226666.1	HSPA9P1	10.4513	-2.27642	0.660211	-3.44801	0.000564734	0.00635294
ENSG00000175130.6	MARCKSL1	49.5707	-2.27818	0.442501	-5.14843	2.63e-07	9.2e-06
ENSG00000129596.4	CDO1	49.3644	-2.27822	0.543791	-4.18951	2.8e-05	0.000516484
ENSG00000072422.16	RHOBTB1	10.6715	-2.28363	0.773691	-2.95161	0.00316124	0.0243935
ENSG00000116017.10	ARID3A	35.549	-2.2874	0.56265	-4.06541	4.79e-05	0.000815244
ENSG00000205269.5	TMEM170B	5.45894	-2.29013	0.792465	-2.88988	0.00385392	0.0284076
ENSG00000174365.19	SNHG11	3.84938	-2.29224	0.777707	-2.94744	0.0032042	0.0246178
ENSG00000164379.6	FOXQ1	14.1942	-2.2972	0.860609	-2.66927	0.00760157	0.0471443
ENSG00000096080.11	MRPS18A	6.66412	-2.30615	0.693376	-3.32598	0.000881083	0.00900877
ENSG00000158769.17	F11R	26.1332	-2.30818	0.586408	-3.93614	8.28e-05	0.00129705
ENSG00000108479.11	GALK1	15.8462	-2.3085	0.699728	-3.29914	0.000969808	0.00975559
ENSG00000219222.1	RPL12P47	8.20895	-2.31009	0.639276	-3.6136	0.000301971	0.00380407
ENSG00000156521.13	TYSND1	4.58807	-2.31582	0.697249	-3.32137	0.000895772	0.00914879
ENSG00000142657.20	PGD	4.28535	-2.31629	0.848422	-2.73012	0.00633116	0.0411278
ENSG00000242479.1	RP11-383G6.4	2.49679	-2.32043	0.83949	-2.76409	0.00570813	0.037858
ENSG00000144891.17	AGTR1	24.2077	-2.32456	0.619689	-3.75118	0.000176007	0.00241936
ENSG00000245848.2	CEBPA	63.1693	-2.3294	0.56176	-4.14662	3.37e-05	0.000608345
ENSG00000073849.14	ST6GAL1	116.018	-2.33339	0.463962	-5.02927	4.92e-07	1.6e-05
ENSG00000136261.14	BZW2	6.42939	-2.33738	0.643767	-3.63078	0.000282568	0.00359681
ENSG00000140455.16	USP3	5.29671	-2.33849	0.682272	-3.4275	0.000609169	0.0067611
ENSG00000205464.11	ATP6AP1L	3.31951	-2.33862	0.833235	-2.80668	0.00500548	0.0343233
ENSG00000196411.9	EPHB4	13.0866	-2.3436	0.447585	-5.23611	1.64e-07	6.23e-06
ENSG00000143850.13	PLEKHA6	6.01981	-2.34512	0.78052	-3.00457	0.00265961	0.0214609
ENSG00000156968.8	MPV17L	5.03506	-2.34543	0.792035	-2.96127	0.00306369	0.0237954
ENSG00000176422.13	SPRYD4	10.5361	-2.3492	0.65805	-3.56995	0.000357053	0.00436178
ENSG00000115109.13	EPB41L5	15.4036	-2.35064	0.623122	-3.77236	0.000161708	0.00227091
ENSG00000047634.14	SCML1	18.7442	-2.35083	0.589771	-3.986	6.72e-05	0.0010821
ENSG00000230832.3	RP11-325P15.2	3.23836	-2.35285	0.79197	-2.97088	0.00296944	0.0232204
ENSG00000120437.8	ACAT2	4.62086	-2.35389	0.822703	-2.86117	0.00422081	0.0303216
ENSG00000178401.14	DNAJC22	17.5443	-2.35587	0.532929	-4.42061	9.84e-06	0.000219287
ENSG00000152270.8	PDE3B	13.4893	-2.36004	0.570131	-4.13947	3.48e-05	0.000623844
ENSG00000166508.17	MCM7	10.1667	-2.37341	0.707538	-3.35447	0.000795169	0.0083067
ENSG00000180190.11	TDRP	7.52509	-2.37804	0.810626	-2.93359	0.00335069	0.0254033
ENSG00000185269.11	NOTUM	99.2054	-2.38379	0.869523	-2.74149	0.00611615	0.039957
ENSG00000178078.11	STAP2	6.30236	-2.38541	0.820796	-2.90621	0.0036583	0.0272647
ENSG00000103381.11	CPPED1	12.5017	-2.38616	0.644951	-3.69975	0.000215808	0.00286192
ENSG00000179918.18	SEPHS2	69.4061	-2.38791	0.368527	-6.47961	9.2e-11	7.84e-09
ENSG00000160877.5	NACC1	20.9457	-2.38811	0.552034	-4.32602	1.52e-05	0.000308369
ENSG00000069535.13	MAOB	38.0532	-2.38894	0.468116	-5.10331	3.34e-07	1.14e-05
ENSG00000102897.9	LYRM1	23.0119	-2.39028	0.450571	-5.305	1.13e-07	4.58e-06
ENSG00000171425.9	ZNF581	3.35028	-2.40432	0.842962	-2.85223	0.00434143	0.0309942
ENSG00000160862.12	AZGP1	60.0877	-2.40462	0.772073	-3.1145	0.00184257	0.0160991
ENSG00000004864.13	SLC25A13	26.36	-2.40736	0.473648	-5.08259	3.72e-07	1.26e-05
ENSG00000119326.14	CTNNAL1	18.1598	-2.42394	0.605836	-4.00098	6.31e-05	0.00102354
ENSG00000197961.11	ZNF121	6.04506	-2.42942	0.797767	-3.04528	0.00232467	0.0192792
ENSG00000241255.1	RP1-89D4.1	3.33054	-2.43595	0.749945	-3.24817	0.0011615	0.0111864
ENSG00000140987.19	ZSCAN32	2.73	-2.43925	0.856725	-2.84718	0.00441079	0.0313097
ENSG00000076248.10	UNG	10.05	-2.44073	0.726062	-3.3616	0.000774924	0.00812935
ENSG00000103264.16	FBXO31	14.6926	-2.44662	0.643086	-3.8045	0.000142093	0.00203763
ENSG00000119673.14	ACOT2	8.87764	-2.45079	0.91066	-2.69122	0.00711903	0.0446716
ENSG00000241388.4	HNF1A-AS1	16.2667	-2.4549	0.652687	-3.76122	0.000169089	0.00234587
ENSG00000180432.5	CYP8B1	49.4581	-2.45562	0.929835	-2.64092	0.00826803	0.0498486
ENSG00000164104.11	HMGB2	17.2559	-2.4565	0.700411	-3.50723	0.000452798	0.00528489
ENSG00000128050.8	PAICS	34.5827	-2.46025	0.418596	-5.87738	4.17e-09	2.49e-07
ENSG00000050426.15	LETMD1	9.98806	-2.46052	0.652807	-3.76913	0.000163817	0.0022917
ENSG00000145041.15	DCAF1	6.55007	-2.46316	0.635542	-3.87568	0.000106327	0.00159697
ENSG00000039068.18	CDH1	28.4481	-2.4639	0.698444	-3.5277	0.000419187	0.00495849
ENSG00000096696.13	DSP	49.7889	-2.46741	0.426365	-5.78709	7.16e-09	4.1e-07
ENSG00000157570.11	TSPAN18	12.5682	-2.46768	0.815552	-3.02578	0.00247996	0.0202632
ENSG00000115350.11	POLE4	11.3089	-2.46879	0.702013	-3.51673	0.000436899	0.00511532
ENSG00000214087.8	ARL16	4.08966	-2.47538	0.933578	-2.6515	0.00801359	0.0489026
ENSG00000152078.9	TMEM56	44.4878	-2.48003	0.490883	-5.05218	4.37e-07	1.44e-05
ENSG00000113905.4	HRG	219.139	-2.48021	0.91466	-2.71162	0.0066955	0.042842
ENSG00000132361.16	CLUH	58.7433	-2.48178	0.399208	-6.21677	5.07e-10	3.68e-08
ENSG00000169964.6	TMEM42	5.71645	-2.48438	0.820399	-3.02826	0.00245964	0.0201412
ENSG00000095319.14	NUP188	3.69893	-2.48712	0.814958	-3.05184	0.00227442	0.0189679
ENSG00000162545.5	CAMK2N1	76.2045	-2.48801	0.36061	-6.89943	5.22e-12	6.19e-10
ENSG00000130513.6	GDF15	56.5663	-2.4882	0.68221	-3.64726	0.000265055	0.00341687
ENSG00000088899.14	RP5-1187M17.10	4.83891	-2.48909	0.74654	-3.33417	0.00085553	0.00881232
ENSG00000181026.14	AEN	11.4358	-2.48927	0.764487	-3.25612	0.00112945	0.0109581
ENSG00000157657.14	ZNF618	4.31799	-2.49435	0.772322	-3.22968	0.00123929	0.011761
ENSG00000160870.12	CYP3A7	64.822	-2.49898	0.760594	-3.28557	0.00101776	0.0101209
ENSG00000099834.18	CDHR5	8.1228	-2.50066	0.86309	-2.89734	0.00376344	0.0279089
ENSG00000055955.15	ITIH4	13.5293	-2.50604	0.832546	-3.0101	0.00261163	0.0211423
ENSG00000100209.9	HSCB	9.40874	-2.50657	0.617432	-4.05967	4.91e-05	0.000833615
ENSG00000018699.11	TTC27	3.41812	-2.50795	0.836782	-2.99713	0.00272533	0.0218712
ENSG00000152382.5	TADA1	5.83823	-2.51077	0.815602	-3.07842	0.00208099	0.0177109
ENSG00000102967.11	DHODH	20.0398	-2.51513	0.791855	-3.17625	0.0014919	0.0136215
ENSG00000127324.8	TSPAN8	5.44839	-2.51713	0.908277	-2.77132	0.00558288	0.0372296
ENSG00000131797.12	CLUHP3	6.47185	-2.52207	0.710397	-3.55023	0.000384899	0.00463988
ENSG00000214456.8	PLIN5	21.7154	-2.52428	0.730171	-3.45711	0.000546006	0.00617483
ENSG00000153048.10	CARHSP1	12.6277	-2.54164	0.632922	-4.01572	5.93e-05	0.000975406
ENSG00000139209.15	SLC38A4	53.8275	-2.54642	0.735104	-3.46404	0.000532137	0.00605929
ENSG00000117632.21	STMN1	29.6739	-2.54659	0.746311	-3.41223	0.000644336	0.00705697
ENSG00000147155.10	EBP	75.1449	-2.55829	0.413582	-6.18569	6.18e-10	4.4e-08
ENSG00000109062.10	SLC9A3R1	24.9082	-2.56356	0.460439	-5.56765	2.58e-08	1.3e-06
ENSG00000078177.13	N4BP2	10.575	-2.56729	0.626181	-4.09991	4.13e-05	0.00071994
ENSG00000059691.11	GATB	6.09141	-2.56875	0.806274	-3.18595	0.00144279	0.013246
ENSG00000131844.15	MCCC2	25.0809	-2.57023	0.463271	-5.548	2.89e-08	1.45e-06
ENSG00000166226.12	CCT2	11.2276	-2.57387	0.587283	-4.38267	1.17e-05	0.000252904
ENSG00000108384.14	RAD51C	3.63341	-2.57652	0.862114	-2.98861	0.00280251	0.0223538
ENSG00000112414.14	ADGRG6	23.3895	-2.57771	0.595727	-4.327	1.51e-05	0.000308098
ENSG00000155849.15	ELMO1	20.8592	-2.58552	0.615718	-4.1992	2.68e-05	0.000497963
ENSG00000132423.11	COQ3	3.8933	-2.58631	0.909144	-2.84477	0.00444431	0.0315177
ENSG00000121310.16	ECHDC2	218.958	-2.58728	0.357202	-7.24316	4.38e-13	6.35e-11
ENSG00000003436.14	TFPI	99.7273	-2.58734	0.390613	-6.62379	3.5e-11	3.31e-09
ENSG00000115363.13	EVA1A	22.2701	-2.59046	0.530748	-4.88076	1.06e-06	3.16e-05
ENSG00000161800.12	RACGAP1	2.4422	-2.59066	0.900421	-2.87717	0.0040126	0.0292338
ENSG00000179406.6	LINC00174	3.8764	-2.60156	0.851326	-3.05589	0.00224393	0.0187799
ENSG00000141179.13	PCTP	5.0312	-2.61231	0.987161	-2.64629	0.00813811	0.0493321
ENSG00000172164.13	SNTB1	40.0466	-2.61641	0.433733	-6.0323	1.62e-09	1.03e-07
ENSG00000089050.15	RBBP9	5.68068	-2.61695	0.674867	-3.87773	0.000105437	0.00158826
ENSG00000139514.12	SLC7A1	2.93026	-2.62585	0.974207	-2.69537	0.00703115	0.0444185
ENSG00000127241.16	MASP1	26.5056	-2.62747	0.621368	-4.22853	2.35e-05	0.000447019
ENSG00000077150.18	NFKB2	6.31514	-2.6312	0.808878	-3.2529	0.00114234	0.0110232
ENSG00000107833.10	NPM3	14.0648	-2.63162	0.599448	-4.39007	1.13e-05	0.000245864
ENSG00000132182.11	NUP210	6.97065	-2.63281	0.787313	-3.34405	0.000825659	0.00854911
ENSG00000121690.10	DEPDC7	7.80229	-2.63468	0.88938	-2.96238	0.00305271	0.0237254
ENSG00000144381.16	HSPD1	115.802	-2.63559	0.326105	-8.08203	6.37e-16	1.51e-13
ENSG00000135100.17	HNF1A	6.60733	-2.63647	0.771121	-3.41901	0.000628487	0.00691892
ENSG00000122194.18	PLG	7.35846	-2.63924	0.977901	-2.69888	0.00695731	0.0440826
ENSG00000057294.14	PKP2	7.05398	-2.64677	0.790095	-3.34994	0.000808283	0.00842013
ENSG00000135900.3	MRPL44	7.7046	-2.65149	0.819701	-3.2347	0.0012177	0.0116301
ENSG00000185033.14	SEMA4B	4.72093	-2.65187	0.980154	-2.70556	0.00681886	0.0434254
ENSG00000162063.12	CCNF	2.39077	-2.65277	0.928508	-2.85702	0.00427636	0.0306764
ENSG00000066813.14	ACSM2B	131.367	-2.65511	0.636186	-4.17348	3e-05	0.000550824
ENSG00000165322.17	ARHGAP12	6.53643	-2.65828	0.69786	-3.80918	0.000139427	0.0020071
ENSG00000102900.12	NUP93	2.60103	-2.66149	0.789861	-3.36957	0.000752867	0.00797078
ENSG00000129514.5	FOXA1	15.3907	-2.66576	0.526817	-5.06013	4.19e-07	1.39e-05
ENSG00000108379.9	WNT3	2.65003	-2.67655	0.982531	-2.72414	0.0064469	0.0416801
ENSG00000182263.13	FIGN	21.5101	-2.6788	0.618136	-4.33366	1.47e-05	0.000301701
ENSG00000125885.13	MCM8	4.14896	-2.67976	0.8338	-3.21391	0.0013094	0.012283
ENSG00000108924.13	HLF	51.8749	-2.68024	0.632935	-4.23462	2.29e-05	0.000437097
ENSG00000060566.13	CREB3L3	31.0294	-2.68259	0.822166	-3.26283	0.00110305	0.0107525
ENSG00000228278.3	ORM2	72.8168	-2.68512	0.709493	-3.78457	0.000153975	0.00217872
ENSG00000176890.15	TYMS	16.1603	-2.69034	0.752815	-3.57371	0.00035196	0.00431368
ENSG00000114378.16	HYAL1	23.4872	-2.69124	0.542532	-4.96051	7.03e-07	2.2e-05
ENSG00000175087.9	PDIK1L	5.08057	-2.70196	0.960322	-2.8136	0.00489898	0.0338417
ENSG00000106399.11	RPA3	5.98055	-2.72117	0.802441	-3.39112	0.00069607	0.00746865
ENSG00000122779.17	TRIM24	28.4247	-2.72393	0.385322	-7.06923	1.56e-12	2.02e-10
ENSG00000079557.4	AFM	68.9807	-2.72514	0.930848	-2.92759	0.00341598	0.0257804
ENSG00000105447.12	GRWD1	5.44851	-2.72696	0.801958	-3.40038	0.000672925	0.00728457
ENSG00000000003.14	TSPAN6	34.1915	-2.73129	0.473156	-5.77249	7.81e-09	4.43e-07
ENSG00000212989.3	RP11-351E7.2	4.16351	-2.73934	0.91927	-2.97991	0.00288337	0.022762
ENSG00000148672.8	GLUD1	358.852	-2.74355	0.310238	-8.84338	9.29e-19	3.75e-16
ENSG00000196139.13	AKR1C3	10.8646	-2.74435	0.845023	-3.24766	0.00116359	0.0111937
ENSG00000137804.12	NUSAP1	5.847	-2.74785	0.855484	-3.21204	0.00131795	0.0123196
ENSG00000182512.4	GLRX5	15.3663	-2.75124	0.566779	-4.85417	1.21e-06	3.52e-05
ENSG00000158296.13	SLC13A3	11.4224	-2.75322	0.814169	-3.38163	0.00072056	0.00769422
ENSG00000160208.12	RRP1B	11.9991	-2.75392	0.576704	-4.77526	1.79e-06	5.03e-05
ENSG00000005175.9	RPAP3	4.37243	-2.75507	0.815119	-3.37996	0.000724964	0.0077276
ENSG00000186130.4	ZBTB6	2.38522	-2.75772	1.03734	-2.65846	0.0078499	0.0482038
ENSG00000127399.14	LRRC61	4.24794	-2.75941	0.967217	-2.85293	0.00433177	0.03094
ENSG00000005436.13	GCFC2	5.27056	-2.76826	0.743372	-3.72392	0.000196155	0.00264517
ENSG00000112972.14	HMGCS1	62.3852	-2.77015	0.520436	-5.32276	1.02e-07	4.21e-06
ENSG00000135002.11	RFK	9.58725	-2.7728	0.646496	-4.28896	1.8e-05	0.000355872
ENSG00000119431.9	HDHD3	10.9244	-2.77759	0.704455	-3.9429	8.05e-05	0.00126899
ENSG00000133997.11	MED6	2.49602	-2.77875	0.930286	-2.98698	0.00281746	0.022411
ENSG00000106246.17	PTCD1	2.2808	-2.78186	1.01368	-2.74433	0.00606352	0.0396653
ENSG00000101444.12	AHCY	33.3391	-2.78709	0.425785	-6.54578	5.92e-11	5.2e-09
ENSG00000075131.9	TIPIN	1.96262	-2.79146	0.919394	-3.0362	0.00239582	0.019716
ENSG00000167721.10	TSR1	3.4383	-2.79211	0.784452	-3.55931	0.000371831	0.00450705
ENSG00000156709.13	AIFM1	19.6386	-2.79638	0.537715	-5.20048	1.99e-07	7.29e-06
ENSG00000073350.13	LLGL2	8.59538	-2.80181	0.644088	-4.35005	1.36e-05	0.000284964
ENSG00000160813.6	PPP1R35	2.09537	-2.80445	0.916137	-3.06117	0.00220472	0.0185524
ENSG00000164749.11	HNF4G	6.47106	-2.80469	0.903619	-3.10385	0.00191023	0.0165151
ENSG00000128309.16	MPST	62.4139	-2.80816	0.371293	-7.5632	3.93e-14	7.07e-12
ENSG00000180198.15	RCC1	4.22944	-2.8096	0.869909	-3.22977	0.00123891	0.011761
ENSG00000073754.5	CD5L	5.03731	-2.80981	1.05996	-2.65087	0.0080285	0.0489581
ENSG00000253379.5	RP11-1102P16.1	4.05472	-2.81459	0.879648	-3.19967	0.00137583	0.0127409
ENSG00000231940.1	RPS7P3	2.46996	-2.8155	1.01188	-2.78245	0.00539496	0.0363102
ENSG00000144908.13	ALDH1L1	70.6633	-2.81772	0.610119	-4.61832	3.87e-06	9.85e-05
ENSG00000257017.8	HP	224.368	-2.81859	0.92375	-3.05124	0.00227896	0.018984
ENSG00000146021.14	KLHL3	4.20982	-2.81967	0.904185	-3.11847	0.00181793	0.0159354
ENSG00000104341.16	LAPTM4B	19.5551	-2.81968	0.580384	-4.8583	1.18e-06	3.47e-05
ENSG00000108176.14	DNAJC12	24.0582	-2.82066	0.57061	-4.94324	7.68e-07	2.37e-05
ENSG00000184117.11	NIPSNAP1	43.2521	-2.82251	0.382483	-7.37945	1.59e-13	2.55e-11
ENSG00000166689.15	PLEKHA7	8.34828	-2.82513	0.705024	-4.00714	6.15e-05	0.00100159
ENSG00000186665.9	C17orf58	4.38914	-2.82736	0.900042	-3.14136	0.00168165	0.0149783
ENSG00000144659.10	SLC25A38	3.25137	-2.82982	0.930445	-3.04136	0.0023551	0.019456
ENSG00000037897.16	METTL1	2.39782	-2.83348	0.952415	-2.97505	0.00292945	0.0230041
ENSG00000072080.10	SPP2	114.277	-2.83537	0.753084	-3.76502	0.000166537	0.00231693
ENSG00000260389.1	WBP11P1	2.25911	-2.83944	0.922559	-3.07779	0.00208542	0.0177386
ENSG00000133835.14	HSD17B4	30.4749	-2.85153	0.544372	-5.23819	1.62e-07	6.19e-06
ENSG00000125730.16	C3	49.1525	-2.85204	0.580035	-4.91701	8.79e-07	2.68e-05
ENSG00000243094.1	RP11-1084A12.1	1.28734	-2.85628	1.05243	-2.714	0.00664769	0.0426275
ENSG00000171723.15	GPHN	7.03044	-2.85724	0.800891	-3.56758	0.000360293	0.00439057
ENSG00000166278.14	C2	100.436	-2.85805	0.441631	-6.47157	9.7e-11	8.18e-09
ENSG00000110492.15	MDK	10.0045	-2.85821	0.777113	-3.67799	0.00023508	0.00307561
ENSG00000120662.15	MTRF1	1.41808	-2.85911	1.07557	-2.65824	0.00785508	0.048211
ENSG00000106804.7	C5	108.75	-2.8628	0.55204	-5.18586	2.15e-07	7.75e-06
ENSG00000180221.6	TPT1P10	4.13248	-2.86731	0.91174	-3.14487	0.00166158	0.0148616
ENSG00000221983.7	UBA52	2.8016	-2.86785	0.937311	-3.05965	0.00221594	0.0186154
ENSG00000131747.14	TOP2A	14.5651	-2.86928	0.864778	-3.31794	0.000906828	0.00923916
ENSG00000230590.7	FTX	2.23669	-2.87244	0.922404	-3.11407	0.00184523	0.0160991
ENSG00000261916.1	RP11-235E17.4	3.28749	-2.87344	1.03157	-2.7855	0.00534458	0.0360687
ENSG00000196660.10	SLC30A10	8.87745	-2.87899	0.857568	-3.35715	0.00078749	0.00824685
ENSG00000182902.13	SLC25A18	12.5506	-2.88101	1.06266	-2.71112	0.00670568	0.0428704
ENSG00000065268.10	WDR18	2.53516	-2.88107	0.983817	-2.92846	0.00340642	0.0257343
ENSG00000137822.12	TUBGCP4	2.0614	-2.88169	0.979924	-2.94073	0.00327443	0.0249391
ENSG00000161513.11	FDXR	4.87399	-2.88668	0.931489	-3.09899	0.00194178	0.0167361
ENSG00000189056.13	RELN	68.3404	-2.88749	0.586305	-4.92489	8.44e-07	2.58e-05
ENSG00000073464.11	CLCN4	2.16039	-2.88749	1.0672	-2.70566	0.00681684	0.0434254
ENSG00000134709.10	HOOK1	21.8727	-2.88929	0.548762	-5.2651	1.4e-07	5.44e-06
ENSG00000178026.12	LRRC75B	4.24378	-2.89583	0.881292	-3.28589	0.00101662	0.0101174
ENSG00000156463.17	SH3RF2	2.00168	-2.89789	1.09478	-2.64701	0.00812077	0.0493302
ENSG00000161558.10	TMEM143	2.26866	-2.89837	1.08714	-2.66604	0.00767497	0.0474418
ENSG00000101049.14	SGK2	8.44083	-2.89997	0.957689	-3.02809	0.00246104	0.0201417
ENSG00000111602.11	TIMELESS	3.61857	-2.9051	0.92719	-3.13323	0.00172896	0.0153357
ENSG00000188338.14	SLC38A3	37.7593	-2.90823	0.612904	-4.74501	2.08e-06	5.74e-05
ENSG00000281501.1	SEPSECS-AS1	2.24765	-2.90856	0.93798	-3.10087	0.0019295	0.0166495
ENSG00000198300.12	PEG3	76.2452	-2.90913	0.565472	-5.1446	2.68e-07	9.37e-06
ENSG00000143493.12	INTS7	3.011	-2.91292	1.04078	-2.79878	0.00512956	0.0349813
ENSG00000196177.12	ACADSB	119.894	-2.92297	0.443673	-6.58812	4.45e-11	4.05e-09
ENSG00000198788.8	MUC2	2.16705	-2.92579	0.963502	-3.03662	0.00239246	0.0196992
ENSG00000181359.5	HSP90AA6P	15.1303	-2.92669	0.671076	-4.3612	1.29e-05	0.00027312
ENSG00000176974.18	SHMT1	55.6811	-2.93075	0.623955	-4.69704	2.64e-06	7.06e-05
ENSG00000003989.16	SLC7A2	48.8576	-2.93135	0.60434	-4.8505	1.23e-06	3.58e-05
ENSG00000109181.11	UGT2B10	91.516	-2.9326	0.762417	-3.84646	0.000119837	0.00177297
ENSG00000271147.7	ARMCX5-GPRASP2	1.92119	-2.93284	1.05622	-2.77674	0.00549077	0.0367727
ENSG00000170522.9	ELOVL6	14.8951	-2.93762	0.697224	-4.21331	2.52e-05	0.000474339
ENSG00000108375.12	RNF43	11.1755	-2.93789	0.726643	-4.0431	5.27e-05	0.000885765
ENSG00000146670.9	CDCA5	3.50081	-2.93911	0.987326	-2.97684	0.00291238	0.0229183
ENSG00000130208.9	APOC1	229.287	-2.94251	0.444567	-6.61882	3.62e-11	3.4e-09
ENSG00000104889.4	RNASEH2A	1.01309	-2.94409	1.11199	-2.64759	0.00810671	0.049274
ENSG00000177192.13	PUS1	4.8815	-2.94454	0.775044	-3.79918	0.000145173	0.00207581
ENSG00000126453.9	BCL2L12	3.89917	-2.94678	0.899423	-3.2763	0.00105177	0.010349
ENSG00000261278.1	RP11-430C1.2	14.5886	-2.9507	0.616311	-4.78768	1.69e-06	4.77e-05
ENSG00000021852.12	C8B	60.2259	-2.95102	0.607233	-4.85979	1.18e-06	3.45e-05
ENSG00000132763.14	MMACHC	3.96834	-2.956	1.04737	-2.82232	0.00476772	0.0332582
ENSG00000152782.16	PANK1	28.0685	-2.95773	0.566984	-5.21661	1.82e-07	6.8e-06
ENSG00000131781.12	FMO5	94.3833	-2.95951	0.524407	-5.64355	1.67e-08	8.79e-07
ENSG00000116690.12	PRG4	20.9733	-2.95967	0.909625	-3.25372	0.00113904	0.0110055
ENSG00000099968.17	BCL2L13	7.34398	-2.96133	0.726977	-4.07348	4.63e-05	0.000791076
ENSG00000181035.13	SLC25A42	14.7994	-2.96133	0.806539	-3.67166	0.000240984	0.00314459
ENSG00000134363.11	FST	55.9848	-2.96466	0.608452	-4.87247	1.1e-06	3.26e-05
ENSG00000111058.7	ACSS3	30.2073	-2.96606	0.625106	-4.7449	2.09e-06	5.74e-05
ENSG00000130005.11	GAMT	23.7709	-2.96797	0.573118	-5.17864	2.24e-07	8.02e-06
ENSG00000163347.5	CLDN1	83.3227	-2.97148	0.572598	-5.18948	2.11e-07	7.62e-06
ENSG00000173531.15	MST1	81.8492	-2.97339	0.403748	-7.36446	1.78e-13	2.82e-11
ENSG00000106789.12	CORO2A	4.62209	-2.97567	0.989215	-3.00811	0.00262877	0.021258
ENSG00000110169.10	HPX	117.357	-2.97744	0.679922	-4.37909	1.19e-05	0.000255609
ENSG00000156096.12	UGT2B4	88.2238	-2.97786	0.562713	-5.29197	1.21e-07	4.86e-06
ENSG00000115648.13	MLPH	6.64483	-2.97873	1.04697	-2.84509	0.00443993	0.0315016
ENSG00000132541.10	RIDA	117.931	-2.98438	0.408017	-7.31435	2.59e-13	3.98e-11
ENSG00000197905.8	TEAD4	2.72485	-2.98793	0.925287	-3.22919	0.0012414	0.0117736
ENSG00000153086.13	ACMSD	10.2679	-2.98905	1.07697	-2.77543	0.00551283	0.0368873
ENSG00000176919.11	C8G	34.195	-2.99467	0.901953	-3.3202	0.000899514	0.00917836
ENSG00000115425.13	PECR	35.2133	-2.99753	0.537103	-5.58092	2.39e-08	1.22e-06
ENSG00000174469.18	CNTNAP2	6.59031	-2.999	0.930799	-3.22197	0.00127315	0.0120102
ENSG00000271335.5	RP11-324I22.4	2.30123	-3.00186	1.03129	-2.91079	0.0036052	0.0269496
ENSG00000145703.15	IQGAP2	44.0847	-3.00937	0.35177	-8.55493	1.18e-17	4.09e-15
ENSG00000156017.12	CARNMT1	6.51216	-3.01085	0.708293	-4.25085	2.13e-05	0.000413019
ENSG00000106327.12	TFR2	141.846	-3.02053	0.585008	-5.16323	2.43e-07	8.59e-06
ENSG00000140479.16	PCSK6	33.4911	-3.03069	0.552915	-5.4813	4.22e-08	1.98e-06
ENSG00000142484.6	TM4SF5	9.76029	-3.03579	0.885166	-3.42963	0.000604399	0.00671959
ENSG00000130948.9	HSD17B3	1.78154	-3.04513	1.12996	-2.69491	0.00704084	0.0444316
ENSG00000249193.1	HSPD1P5	2.15353	-3.05039	1.14511	-2.66383	0.00772556	0.0476428
ENSG00000160325.14	CACFD1	1.93986	-3.05045	1.12123	-2.72062	0.00651599	0.0420357
ENSG00000101323.4	HAO1	32.9772	-3.05532	0.892064	-3.425	0.000614793	0.00679321
ENSG00000251164.1	HULC	2.95353	-3.05667	1.09262	-2.79757	0.00514886	0.0350489
ENSG00000218890.1	NUFIP1P	1.7315	-3.0589	1.10788	-2.76105	0.00576158	0.0380907
ENSG00000124253.10	PCK1	147.22	-3.06135	1.05219	-2.90951	0.00362001	0.0270468
ENSG00000153044.9	CENPH	1.78571	-3.06507	1.11578	-2.74701	0.00601412	0.0394806
ENSG00000279814.1	RP11-399K21.12	5.16511	-3.07034	0.902301	-3.40279	0.000667024	0.0072417
ENSG00000106392.10	C1GALT1	11.1011	-3.08109	0.814424	-3.78316	0.000154852	0.00218904
ENSG00000255967.1	RP11-438L7.3	1.51502	-3.08989	1.10273	-2.80204	0.0050781	0.0347096
ENSG00000140284.10	SLC27A2	20.0178	-3.09759	0.746054	-4.15197	3.3e-05	0.000595733
ENSG00000258430.1	RP11-982M15.2	2.83563	-3.09879	1.03928	-2.98168	0.00286672	0.0226666
ENSG00000055957.10	ITIH1	84.9766	-3.09897	0.593493	-5.22158	1.77e-07	6.65e-06
ENSG00000250547.1	RP11-719L21.1	4.01519	-3.0997	0.931866	-3.32634	0.000879955	0.00900877
ENSG00000214530.8	STARD10	1.95859	-3.10403	1.07676	-2.88275	0.00394226	0.0288622
ENSG00000273373.1	RP5-1074L1.4	3.22223	-3.10596	0.992819	-3.12842	0.00175746	0.0155423
ENSG00000174442.11	ZWILCH	2.22913	-3.10733	1.06258	-2.92431	0.00345216	0.026014
ENSG00000095203.14	EPB41L4B	14.3295	-3.10969	0.672359	-4.62505	3.75e-06	9.57e-05
ENSG00000084734.8	GCKR	30.9956	-3.11014	0.813608	-3.82265	0.000132024	0.0019153
ENSG00000100220.11	RTCB	1.73678	-3.11086	1.17482	-2.64796	0.00809803	0.0492613
ENSG00000088325.15	TPX2	7.30889	-3.11838	0.960207	-3.24762	0.00116376	0.0111937
ENSG00000160963.13	COL26A1	7.93954	-3.11924	1.142	-2.73138	0.00630694	0.0409883
ENSG00000075643.5	MOCOS	2.23549	-3.12282	1.1246	-2.77683	0.00548915	0.0367727
ENSG00000228782.7	CTD-2026D20.3	1.13014	-3.13222	1.16419	-2.69047	0.00713525	0.0447166
ENSG00000272308.1	RP11-231G3.1	1.36759	-3.13464	1.1362	-2.75887	0.00580017	0.0383119
ENSG00000118640.10	VAMP8	19.1575	-3.13975	0.51179	-6.13485	8.52e-10	5.95e-08
ENSG00000163701.18	IL17RE	6.64257	-3.14248	0.917137	-3.4264	0.000611633	0.00677333
ENSG00000163617.10	CCDC191	1.99119	-3.14285	1.15762	-2.71492	0.00662919	0.0425454
ENSG00000171227.6	TMEM37	17.7457	-3.14835	0.703388	-4.47598	7.61e-06	0.000175765
ENSG00000138759.17	FRAS1	4.28665	-3.15042	1.01835	-3.09364	0.00197716	0.0169432
ENSG00000250571.6	GLI4	2.88526	-3.15079	0.979036	-3.21826	0.0012897	0.0121315
ENSG00000166582.9	CENPV	29.1239	-3.15124	0.465268	-6.77296	1.26e-11	1.31e-09
ENSG00000141738.13	GRB7	8.23335	-3.15788	0.667832	-4.72855	2.26e-06	6.16e-05
ENSG00000261544.1	RP11-16E23.3	2.49487	-3.16035	0.991607	-3.1871	0.00143708	0.0132017
ENSG00000242622.1	RP11-18H7.1	1.55668	-3.167	1.17253	-2.70099	0.00691327	0.0438595
ENSG00000241935.8	HOGA1	3.67963	-3.17013	1.09407	-2.89754	0.00376099	0.0279046
ENSG00000188868.13	ZNF563	3.5182	-3.17032	1.014	-3.12656	0.00176865	0.015632
ENSG00000187244.10	BCAM	82.2764	-3.17098	0.372998	-8.50131	1.87e-17	6.08e-15
ENSG00000187741.14	FANCA	1.71401	-3.17317	1.17784	-2.69405	0.00705894	0.0444999
ENSG00000142396.10	ERVK3-1	2.27572	-3.17409	1.10788	-2.86502	0.00416981	0.0300692
ENSG00000215251.3	FASTKD5	3.12418	-3.17621	1.13204	-2.80575	0.00501994	0.0344066
ENSG00000240291.1	RP11-499P20.2	3.74118	-3.17801	1.13144	-2.80881	0.00497248	0.0341912
ENSG00000135451.12	TROAP	1.74244	-3.18086	1.15848	-2.74572	0.00603786	0.0395842
ENSG00000198131.13	ZNF544	2.48178	-3.19285	0.928381	-3.43916	0.000583532	0.00653485
ENSG00000135378.3	PRRG4	6.42893	-3.20157	1.0012	-3.19773	0.00138514	0.0128033
ENSG00000148965.9	SAA4	142.855	-3.20202	1.08184	-2.95979	0.00307851	0.0238799
ENSG00000197977.3	ELOVL2	25.3907	-3.20966	0.719283	-4.4623	8.11e-06	0.000185364
ENSG00000160957.12	RECQL4	1.81582	-3.21223	1.15263	-2.78686	0.00532213	0.0359822
ENSG00000108666.9	C17orf75	4.2408	-3.21267	0.945248	-3.39877	0.000676907	0.00731177
ENSG00000275234.1	CTD-2396E7.11	3.648	-3.21434	0.988134	-3.25294	0.00114216	0.0110232
ENSG00000178772.6	CPN2	4.94512	-3.22359	1.07995	-2.98496	0.00283618	0.0224846
ENSG00000124568.10	SLC17A1	2.59902	-3.22396	1.16694	-2.76274	0.0057319	0.0379617
ENSG00000053747.15	LAMA3	1.5201	-3.22837	1.0985	-2.9389	0.0032938	0.0250611
ENSG00000101464.10	PIGU	4.49248	-3.23044	0.742724	-4.34946	1.36e-05	0.000285335
ENSG00000111052.7	LIN7A	13.8348	-3.23866	0.623357	-5.19552	2.04e-07	7.47e-06
ENSG00000126003.6	PLAGL2	2.64012	-3.23887	1.03471	-3.13021	0.00174684	0.0154575
ENSG00000083750.12	RRAGB	2.31613	-3.23931	1.15073	-2.81501	0.00487752	0.0337403
ENSG00000241923.2	RPL14P3	2.00119	-3.24565	1.02818	-3.15671	0.00159561	0.0143662
ENSG00000113924.11	HGD	50.8323	-3.24712	0.646355	-5.02374	5.07e-07	1.64e-05
ENSG00000255014.1	ARL6IP1P3	2.51682	-3.24901	0.899169	-3.61335	0.00030227	0.00380463
ENSG00000162409.10	PRKAA2	17.4204	-3.25273	0.739427	-4.39899	1.09e-05	0.00023805
ENSG00000198901.13	PRC1	2.94531	-3.25355	1.15886	-2.80754	0.00499209	0.034273
ENSG00000230461.8	PROX1-AS1	2.33401	-3.25414	0.96838	-3.36039	0.000778319	0.00815923
ENSG00000076770.14	MBNL3	91.4444	-3.25416	0.47713	-6.82029	9.09e-12	9.91e-10
ENSG00000251204.1	CTC-278L1.1	1.35375	-3.25595	1.17872	-2.76227	0.00574001	0.0379986
ENSG00000134901.12	KDELC1	1.84582	-3.25903	1.13892	-2.86152	0.00421615	0.0303027
ENSG00000227295.2	ELL2P1	12.9832	-3.2628	0.713901	-4.57038	4.87e-06	0.000119727
ENSG00000248124.7	RRN3P1	1.67256	-3.26324	1.20172	-2.71548	0.00661802	0.0424919
ENSG00000147872.9	PLIN2	67.3854	-3.26747	0.610652	-5.35078	8.76e-08	3.67e-06
ENSG00000005421.8	PON1	49.1642	-3.26764	1.00636	-3.24699	0.00116633	0.0112112
ENSG00000117601.13	SERPINC1	365.927	-3.26981	0.549701	-5.94835	2.71e-09	1.65e-07
ENSG00000163631.16	ALB	4981.94	-3.27103	0.628465	-5.20479	1.94e-07	7.14e-06
ENSG00000117009.11	KMO	8.18319	-3.27364	0.947272	-3.45586	0.000548546	0.00619417
ENSG00000163481.7	RNF25	3.10478	-3.2737	0.861638	-3.79939	0.000145051	0.00207581
ENSG00000185361.8	TNFAIP8L1	8.48653	-3.27557	0.741604	-4.41687	1e-05	0.000222451
ENSG00000136881.11	BAAT	66.1395	-3.27584	0.921397	-3.5553	0.000377545	0.00456355
ENSG00000255545.7	RP11-627G23.1	1.83149	-3.2776	1.1256	-2.91187	0.00359268	0.0268695
ENSG00000132170.19	PPARG	2.91421	-3.27912	1.04339	-3.14275	0.00167367	0.014925
ENSG00000138075.11	ABCG5	24.1318	-3.28105	0.626317	-5.23865	1.62e-07	6.19e-06
ENSG00000140577.15	CRTC3	1.40635	-3.2816	1.20828	-2.71592	0.00660914	0.04246
ENSG00000146678.9	IGFBP1	600.536	-3.28162	0.704469	-4.65829	3.19e-06	8.35e-05
ENSG00000128311.13	TST	95.1488	-3.28284	0.405827	-8.08927	6e-16	1.45e-13
ENSG00000170959.14	DCDC1	3.0676	-3.29019	1.19146	-2.76148	0.00575393	0.038057
ENSG00000162994.15	CLHC1	1.78713	-3.29217	1.10566	-2.97756	0.00290554	0.0228765
ENSG00000177106.14	EPS8L2	5.63	-3.29355	1.04084	-3.16433	0.00155443	0.0140467
ENSG00000116133.11	DHCR24	50.8771	-3.29716	0.426505	-7.73065	1.07e-14	2.07e-12
ENSG00000115761.15	NOL10	2.88787	-3.30269	1.15759	-2.85306	0.00432999	0.03094
ENSG00000254726.2	MEX3A	25.0562	-3.30282	0.605832	-5.45171	4.99e-08	2.27e-06
ENSG00000153132.12	CLGN	3.96336	-3.30527	1.0411	-3.1748	0.00149941	0.0136567
ENSG00000166450.12	PRTG	9.5136	-3.30835	0.968212	-3.41697	0.000633212	0.00695825
ENSG00000125352.5	RNF113A	1.41081	-3.31057	1.16443	-2.84309	0.00446785	0.0316424
ENSG00000223599.1	RP11-216N14.7	12.0971	-3.31557	0.88252	-3.75694	0.000172006	0.00237092
ENSG00000197016.11	ZNF470	2.73485	-3.31595	1.12604	-2.94479	0.00323177	0.0247278
ENSG00000172482.4	AGXT	108.701	-3.31599	0.636103	-5.21297	1.86e-07	6.92e-06
ENSG00000101670.11	LIPG	8.19711	-3.31905	0.934646	-3.55113	0.000383587	0.00462909
ENSG00000248795.1	RP11-173E2.1	2.08716	-3.32296	1.0917	-3.04383	0.00233587	0.0193399
ENSG00000149809.14	TM7SF2	70.0484	-3.33296	0.461368	-7.22409	5.04e-13	7.24e-11
ENSG00000103742.11	IGDCC4	2.23003	-3.33968	1.18163	-2.82634	0.00470839	0.0330272
ENSG00000128694.11	OSGEPL1	1.73168	-3.34296	1.232	-2.71346	0.00665856	0.0426788
ENSG00000180921.6	FAM83H	5.46436	-3.34696	0.888018	-3.76902	0.00016389	0.0022917
ENSG00000266680.1	RP5-1148A21.3	1.55201	-3.34771	1.24307	-2.6931	0.00707918	0.0445311
ENSG00000133056.13	PIK3C2B	4.37859	-3.34783	1.25406	-2.66961	0.00759403	0.0471171
ENSG00000080839.11	RBL1	2.84183	-3.35096	0.947067	-3.53826	0.000402779	0.00479863
ENSG00000175691.8	ZNF77	0.901831	-3.35129	1.25919	-2.66146	0.00778021	0.0478743
ENSG00000166851.14	PLK1	3.52816	-3.35608	1.05101	-3.19319	0.0014071	0.0129822
ENSG00000164946.19	FREM1	3.22016	-3.35934	1.1496	-2.92218	0.00347588	0.02614
ENSG00000164488.11	DACT2	2.69278	-3.36258	1.27221	-2.6431	0.00821497	0.0496429
ENSG00000173762.7	CD7	8.91978	-3.36268	0.85509	-3.93255	8.41e-05	0.00131521
ENSG00000230584.1	CCT5P2	1.3427	-3.36632	1.21957	-2.76026	0.00577549	0.0381658
ENSG00000015133.18	CCDC88C	5.11482	-3.36848	0.855672	-3.93665	8.26e-05	0.00129679
ENSG00000222033.1	LINC01124	1.40577	-3.36978	1.25739	-2.67997	0.00736285	0.0459501
ENSG00000076826.9	CAMSAP3	1.70437	-3.37898	1.08249	-3.12149	0.00179941	0.0158158
ENSG00000115290.9	GRB14	15.079	-3.38031	0.749089	-4.51257	6.4e-06	0.000152488
ENSG00000257576.1	RP11-153M3.1	11.6834	-3.39015	0.815564	-4.15682	3.23e-05	0.0005844
ENSG00000159217.9	IGF2BP1	32.1438	-3.3961	0.675403	-5.02826	4.95e-07	1.61e-05
ENSG00000157087.16	ATP2B2	4.31609	-3.39821	1.07922	-3.14878	0.00163955	0.014691
ENSG00000138356.13	AOX1	155.893	-3.40257	0.617001	-5.51469	3.49e-08	1.69e-06
ENSG00000235559.1	NOP56P1	5.11518	-3.40759	0.795539	-4.28337	1.84e-05	0.000363977
ENSG00000125046.14	SSUH2	2.38852	-3.40905	1.21346	-2.80937	0.00496388	0.0341794
ENSG00000165879.8	FRAT1	2.98245	-3.41208	1.04009	-3.28058	0.00103595	0.0102513
ENSG00000112394.16	SLC16A10	12.2126	-3.41261	0.689575	-4.94886	7.46e-07	2.31e-05
ENSG00000139116.18	KIF21A	9.23531	-3.41296	0.792422	-4.307	1.65e-05	0.000330952
ENSG00000170482.16	SLC23A1	2.34287	-3.41481	1.23369	-2.76797	0.00564067	0.037524
ENSG00000256340.8	ABCC6P1	6.40317	-3.42458	0.924847	-3.70286	0.000213183	0.00283384
ENSG00000101115.12	SALL4	7.75061	-3.42627	0.851224	-4.02511	5.69e-05	0.000944595
ENSG00000163507.13	KIAA1524	2.70631	-3.42707	1.09216	-3.13789	0.00170167	0.0151296
ENSG00000105699.16	LSR	21.4559	-3.42829	0.547746	-6.2589	3.88e-10	2.88e-08
ENSG00000068650.18	ATP11A	10.7887	-3.42968	0.599133	-5.72441	1.04e-08	5.72e-07
ENSG00000100744.14	GSKIP	5.44167	-3.4299	0.875339	-3.91836	8.92e-05	0.00137771
ENSG00000137513.9	NARS2	3.85081	-3.43186	0.960654	-3.57242	0.000353697	0.0043314
ENSG00000005187.11	ACSM3	13.9127	-3.43244	0.83956	-4.08838	4.34e-05	0.000747951
ENSG00000112029.9	FBXO5	3.68876	-3.43269	1.0288	-3.3366	0.000848099	0.00874943
ENSG00000171345.13	KRT19	5.13124	-3.44932	1.22082	-2.8254	0.00472214	0.0330794
ENSG00000106351.12	AGFG2	37.2948	-3.45445	0.478409	-7.2207	5.17e-13	7.35e-11
ENSG00000122952.16	ZWINT	2.95654	-3.45529	1.06786	-3.2357	0.00121344	0.0116042
ENSG00000213650.3	RP11-760D2.7	2.53654	-3.45618	1.07172	-3.22491	0.00126014	0.011921
ENSG00000183171.5	RP11-49C9.2	1.62944	-3.45766	1.21111	-2.85495	0.00430435	0.0308327
ENSG00000115009.11	CCL20	25.8129	-3.45777	1.03463	-3.34204	0.000831646	0.00859752
ENSG00000185559.13	DLK1	15.8292	-3.46584	0.909293	-3.81158	0.000138082	0.00199544
ENSG00000075218.18	GTSE1	5.81347	-3.47134	0.797679	-4.3518	1.35e-05	0.000283499
ENSG00000130762.14	ARHGEF16	1.72704	-3.47467	1.20398	-2.88598	0.00390194	0.0286514
ENSG00000143921.6	ABCG8	11.3417	-3.48134	0.924521	-3.76556	0.000166175	0.00231404
ENSG00000161980.5	POLR3K	2.29781	-3.48439	1.22088	-2.85399	0.00431735	0.0308741
ENSG00000272010.1	CTD-3025N20.3	0.881421	-3.49076	1.25392	-2.78387	0.00537138	0.0361841
ENSG00000005471.15	ABCB4	6.62072	-3.49111	0.881036	-3.9625	7.42e-05	0.00117835
ENSG00000137124.7	ALDH1B1	5.75101	-3.49206	0.941165	-3.71036	0.000206962	0.00277022
ENSG00000147481.14	SNTG1	2.24118	-3.49262	1.03336	-3.37986	0.000725239	0.0077276
ENSG00000229719.4	MIR194-2HG	1.55903	-3.49577	1.32104	-2.64623	0.00813941	0.0493321
ENSG00000143278.3	F13B	11.9516	-3.49945	0.959932	-3.64552	0.000266856	0.00343416
ENSG00000111181.12	SLC6A12	4.91937	-3.50045	1.09354	-3.20103	0.00136937	0.0126969
ENSG00000111731.12	C2CD5	3.4149	-3.50157	0.890996	-3.92995	8.5e-05	0.00132813
ENSG00000136689.18	IL1RN	18.4286	-3.50632	0.983451	-3.56533	0.000363405	0.00441841
ENSG00000083093.9	PALB2	1.47562	-3.5072	1.14974	-3.05044	0.00228503	0.0190033
ENSG00000175600.15	SUGCT	2.86683	-3.51523	0.97574	-3.60263	0.000315018	0.00392865
ENSG00000261701.6	HPR	1619.46	-3.52555	0.66775	-5.27975	1.29e-07	5.12e-06
ENSG00000275152.4	CCL16	35.7875	-3.52721	0.982541	-3.58989	0.000330822	0.00409496
ENSG00000108960.7	MMD	19.3868	-3.5275	0.582059	-6.06039	1.36e-09	8.97e-08
ENSG00000113368.11	LMNB1	14.1123	-3.52828	0.806793	-4.37321	1.22e-05	0.000261093
ENSG00000104312.7	RIPK2	2.72031	-3.52878	1.14308	-3.08706	0.00202145	0.017283
ENSG00000085871.8	MGST2	69.3614	-3.52931	0.377444	-9.35055	8.72e-21	4.82e-18
ENSG00000118898.15	PPL	3.68094	-3.5321	1.05737	-3.34047	0.00083638	0.00864047
ENSG00000145386.9	CCNA2	4.67816	-3.53316	0.995936	-3.54758	0.000388789	0.00467044
ENSG00000257365.7	FNTB	2.59142	-3.5384	1.03459	-3.4201	0.00062598	0.00689641
ENSG00000213864.3	EEF1B2P2	1.43877	-3.54208	1.16288	-3.04595	0.00231948	0.0192469
ENSG00000140093.9	SERPINA10	51.1667	-3.54308	0.591262	-5.99239	2.07e-09	1.29e-07
ENSG00000092010.14	PSME1	4.57805	-3.54483	0.882985	-4.01459	5.95e-05	0.000977933
ENSG00000163879.10	DNALI1	1.38944	-3.55202	1.28195	-2.77081	0.00559177	0.0372651
ENSG00000141198.13	TOM1L1	17.874	-3.55394	0.518403	-6.85556	7.1e-12	8.22e-10
ENSG00000214293.8	APTR	1.05408	-3.55432	1.25976	-2.82143	0.00478101	0.0333351
ENSG00000156990.14	RPUSD3	7.71847	-3.5561	0.780646	-4.55533	5.23e-06	0.000127162
ENSG00000242265.5	PEG10	271.075	-3.55674	0.617946	-5.75574	8.63e-09	4.84e-07
ENSG00000228526.5	MIR34A	2.99918	-3.56172	0.932264	-3.8205	0.00013318	0.00193021
ENSG00000137960.5	GIPC2	3.37598	-3.56301	0.903955	-3.94158	8.09e-05	0.00127464
ENSG00000242193.9	RP11-568K15.1	3.80706	-3.56618	1.00025	-3.56528	0.000363465	0.00441841
ENSG00000279133.1	RP11-342K2.1	1.82225	-3.56757	1.14128	-3.12592	0.0017725	0.0156474
ENSG00000124217.4	MOCS3	2.67047	-3.57871	1.10801	-3.22984	0.00123861	0.011761
ENSG00000231574.5	KCCAT211	3.08545	-3.57924	1.24552	-2.8737	0.00405698	0.0294685
ENSG00000254986.7	DPP3	1.47112	-3.58975	1.07697	-3.3332	0.000858518	0.00881665
ENSG00000130958.11	SLC35D2	15.1347	-3.59412	0.695716	-5.16608	2.39e-07	8.5e-06
ENSG00000179922.5	ZNF784	2.33474	-3.60003	1.14526	-3.14341	0.00166991	0.0149094
ENSG00000116922.14	C1orf109	3.86224	-3.60014	1.07862	-3.33772	0.000844679	0.00872017
ENSG00000176387.6	HSD11B2	2.09779	-3.60342	1.30098	-2.76978	0.00560938	0.0373659
ENSG00000171119.2	NRTN	2.98848	-3.60736	0.957224	-3.76856	0.000164191	0.00229284
ENSG00000183044.11	ABAT	57.5688	-3.61005	0.56985	-6.33509	2.37e-10	1.84e-08
ENSG00000101187.15	SLCO4A1	1.54803	-3.61399	1.35295	-2.67119	0.00755837	0.0469268
ENSG00000165376.10	CLDN2	16.7671	-3.61894	0.892977	-4.05267	5.06e-05	0.000853834
ENSG00000083807.9	SLC27A5	31.5994	-3.63028	0.799691	-4.5396	5.64e-06	0.0001357
ENSG00000261061.1	RP11-303E16.2	3.41455	-3.63677	1.23442	-2.94614	0.00321766	0.0246893
ENSG00000170927.14	PKHD1	2.65577	-3.6373	1.18656	-3.06542	0.00217363	0.0183322
ENSG00000166126.10	AMN	6.14156	-3.63832	0.926351	-3.92758	8.58e-05	0.00133762
ENSG00000259120.2	SMIM6	1.96759	-3.63844	1.28744	-2.8261	0.00471184	0.0330272
ENSG00000006210.6	CX3CL1	5.30034	-3.6499	0.963633	-3.78765	0.00015208	0.00215598
ENSG00000128298.16	BAIAP2L2	2.55369	-3.65027	1.13224	-3.22392	0.00126447	0.0119469
ENSG00000137868.18	STRA6	5.29468	-3.65418	1.23355	-2.96234	0.00305308	0.0237254
ENSG00000111647.12	UHRF1BP1L	4.96615	-3.65459	0.894259	-4.08672	4.38e-05	0.00075207
ENSG00000142273.10	CBLC	2.45797	-3.67837	1.14735	-3.20596	0.00134612	0.0125046
ENSG00000278725.1	RP11-666O2.5	3.38015	-3.67983	0.990321	-3.71579	0.000202566	0.00272179
ENSG00000116678.18	LEPR	93.944	-3.68634	0.527702	-6.98565	2.84e-12	3.41e-10
ENSG00000011347.9	SYT7	5.13403	-3.68819	1.09864	-3.35705	0.000787782	0.00824685
ENSG00000134755.14	DSC2	3.91536	-3.69574	1.0068	-3.67079	0.000241805	0.0031498
ENSG00000112494.9	UNC93A	3.74016	-3.70136	1.14224	-3.24044	0.00119346	0.0114425
ENSG00000169856.8	ONECUT1	2.54376	-3.7058	1.03646	-3.57542	0.00034966	0.00429254
ENSG00000091262.14	ABCC6	34.0511	-3.70894	0.522901	-7.093	1.31e-12	1.75e-10
ENSG00000233585.1	AC115617.2	12.9163	-3.71178	0.974656	-3.8083	0.000139925	0.00201233
ENSG00000084110.10	HAL	30.1618	-3.71833	0.949958	-3.91421	9.07e-05	0.00139874
ENSG00000075213.10	SEMA3A	3.30361	-3.71838	1.26212	-2.94614	0.00321767	0.0246893
ENSG00000169683.7	LRRC45	4.53313	-3.72677	0.888012	-4.19676	2.71e-05	0.000502725
ENSG00000183421.11	RIPK4	10.9279	-3.7294	0.856924	-4.35208	1.35e-05	0.000283499
ENSG00000009950.15	MLXIPL	119.059	-3.73663	0.448902	-8.32393	8.51e-17	2.37e-14
ENSG00000154274.14	C4orf19	2.42284	-3.73681	1.1374	-3.28541	0.00101832	0.0101209
ENSG00000101868.10	POLA1	1.45933	-3.73896	1.26174	-2.96334	0.00304324	0.0236735
ENSG00000133135.13	RNF128	22.2433	-3.74025	0.584832	-6.39543	1.6e-10	1.27e-08
ENSG00000179761.11	PIPOX	28.0744	-3.75319	0.854827	-4.39058	1.13e-05	0.000245644
ENSG00000082146.12	STRADB	3.1747	-3.75373	1.10065	-3.41045	0.000648554	0.00709796
ENSG00000137474.19	MYO7A	5.67728	-3.76157	0.89176	-4.21814	2.46e-05	0.00046546
ENSG00000203797.9	DDO	2.21817	-3.76993	1.12024	-3.3653	0.0007646	0.00804932
ENSG00000275395.4	FCGBP	1.66772	-3.77178	1.15023	-3.27914	0.00104125	0.010287
ENSG00000056736.9	IL17RB	2.73575	-3.77927	1.01349	-3.72896	0.000192271	0.0026022
ENSG00000100665.11	SERPINA4	4.61455	-3.78558	0.954363	-3.9666	7.29e-05	0.00116275
ENSG00000137274.12	BPHL	8.55242	-3.78682	0.850653	-4.45166	8.52e-06	0.000192723
ENSG00000126001.15	CEP250	2.51993	-3.78952	1.19256	-3.17763	0.00148483	0.0135735
ENSG00000137767.13	SQRDL	7.03249	-3.79813	0.852473	-4.45542	8.37e-06	0.000190533
ENSG00000267736.2	HMGB2P1	0.919259	-3.80145	1.36067	-2.7938	0.00520929	0.0353957
ENSG00000198734.10	F5	44.6625	-3.80361	0.437125	-8.70142	3.28e-18	1.25e-15
ENSG00000062282.14	DGAT2	19.6386	-3.80375	0.895454	-4.24785	2.16e-05	0.000416279
ENSG00000110243.11	APOA5	47.2043	-3.80827	0.942897	-4.0389	5.37e-05	0.000899733
ENSG00000213347.10	MXD3	2.42353	-3.81217	1.17036	-3.25726	0.00112493	0.0109329
ENSG00000149742.9	SLC22A9	4.13573	-3.81228	1.06341	-3.58495	0.000337144	0.00415941
ENSG00000172478.17	C2orf54	4.03595	-3.81416	1.24778	-3.05675	0.00223751	0.0187438
ENSG00000008394.12	MGST1	160.497	-3.82319	0.463075	-8.25609	1.51e-16	3.94e-14
ENSG00000132970.12	WASF3	1.01889	-3.82631	1.39719	-2.73857	0.00617067	0.0402428
ENSG00000140107.10	SLC25A47	64.4866	-3.82713	0.958269	-3.99379	6.5e-05	0.00105052
ENSG00000167747.13	C19orf48	5.82101	-3.82852	0.784796	-4.87836	1.07e-06	3.18e-05
ENSG00000160404.17	TOR2A	1.44639	-3.8302	1.15451	-3.3176	0.000907948	0.00923916
ENSG00000147255.18	IGSF1	5.58979	-3.83106	1.04762	-3.6569	0.000255287	0.00330236
ENSG00000170322.14	NFRKB	1.81467	-3.83165	1.04613	-3.66267	0.000249596	0.00324279
ENSG00000120526.10	NUDCD1	4.03383	-3.83823	0.863366	-4.44566	8.76e-06	0.000197886
ENSG00000184661.13	CDCA2	0.82778	-3.8464	1.44457	-2.66266	0.0077525	0.0477431
ENSG00000114279.13	FGF12	1.38978	-3.84998	1.3844	-2.78098	0.00541949	0.0363933
ENSG00000197362.14	ZNF786	1.29787	-3.85221	1.12691	-3.41838	0.000629954	0.00692996
ENSG00000066279.16	ASPM	4.53021	-3.85397	1.08703	-3.54541	0.000392002	0.00469271
ENSG00000198944.5	SOWAHA	6.29938	-3.85535	0.937938	-4.11046	3.95e-05	0.000692679
ENSG00000272711.1	RP11-259N19.1	0.946462	-3.86303	1.35359	-2.85392	0.0043184	0.0308741
ENSG00000135917.13	SLC19A3	3.18686	-3.86837	1.24977	-3.09525	0.00196644	0.0168901
ENSG00000214274.9	ANG	98.2856	-3.87744	0.574858	-6.74503	1.53e-11	1.55e-09
ENSG00000171236.9	LRG1	84.9763	-3.88143	0.735125	-5.27995	1.29e-07	5.12e-06
ENSG00000092208.16	GEMIN2	1.15423	-3.89522	1.33151	-2.92543	0.00343985	0.0259344
ENSG00000230647.1	AC022816.2	2.56527	-3.90418	1.05455	-3.70222	0.000213719	0.00283843
ENSG00000261829.1	RP11-223I10.1	2.81037	-3.90765	1.11527	-3.50377	0.000458729	0.00533326
ENSG00000146094.13	DOK3	1.6198	-3.91465	1.12654	-3.47493	0.000510979	0.0058586
ENSG00000199331.1	Y_RNA	1.33898	-3.91467	1.22925	-3.18459	0.00144961	0.0133004
ENSG00000117724.12	CENPF	6.13882	-3.91582	1.08663	-3.60363	0.000313804	0.00392009
ENSG00000091583.10	APOH	742.205	-3.91669	0.466027	-8.40443	4.3e-17	1.31e-14
ENSG00000136872.17	ALDOB	364.416	-3.91822	0.786092	-4.98442	6.21e-07	1.97e-05
ENSG00000162927.13	PUS10	7.04001	-3.91838	0.864493	-4.53257	5.83e-06	0.000139624
ENSG00000135744.7	AGT	720.479	-3.91916	0.418565	-9.36333	7.73e-21	4.44e-18
ENSG00000184992.10	BRI3BP	9.86204	-3.9223	0.821873	-4.77239	1.82e-06	5.08e-05
ENSG00000138308.5	PLA2G12B	3.85633	-3.9276	1.15295	-3.40656	0.000657877	0.00717369
ENSG00000131482.9	G6PC	126.969	-3.92869	0.860518	-4.56549	4.98e-06	0.00012195
ENSG00000188582.8	PAQR9	8.73568	-3.93301	0.757513	-5.19201	2.08e-07	7.57e-06
ENSG00000171766.15	GATM	220.47	-3.93682	0.517622	-7.60559	2.84e-14	5.23e-12
ENSG00000130173.13	ANGPTL8	9.23175	-3.93694	1.24223	-3.16926	0.00152827	0.0138687
ENSG00000138207.13	RBP4	1559.38	-3.94095	0.465516	-8.46576	2.54e-17	7.91e-15
ENSG00000115163.14	CENPA	0.896072	-3.94188	1.47814	-2.66678	0.00765827	0.0473778
ENSG00000276980.1	CTD-3128G10.7	11.3179	-3.95397	1.09224	-3.62005	0.000294543	0.00372621
ENSG00000277744.1	CTC-435M10.12	0.825393	-3.957	1.26874	-3.11884	0.00181567	0.0159249
ENSG00000278909.1	RP11-401P9.7	2.84502	-3.96316	1.24808	-3.17541	0.00149626	0.0136446
ENSG00000137561.4	TTPA	6.88742	-3.9687	0.962851	-4.12182	3.76e-05	0.000664844
ENSG00000154269.14	ENPP3	4.19684	-3.96959	0.894137	-4.43958	9.01e-06	0.000202339
ENSG00000167306.19	MYO5B	2.98	-3.97032	1.01648	-3.90595	9.39e-05	0.00144291
ENSG00000166965.12	RCCD1	2.15727	-3.97846	1.01577	-3.91668	8.98e-05	0.0013859
ENSG00000117707.15	PROX1	132.381	-3.97905	0.459796	-8.65395	4.97e-18	1.86e-15
ENSG00000204128.5	C2orf72	27.6684	-3.98032	0.593501	-6.70651	1.99e-11	1.98e-09
ENSG00000116668.12	SWT1	1.2635	-3.98225	1.10874	-3.59169	0.000328546	0.00407353
ENSG00000148459.15	PDSS1	2.71674	-3.98705	1.12095	-3.55683	0.000375351	0.00454439
ENSG00000166825.13	ANPEP	99.8424	-3.98866	0.377809	-10.5573	4.7e-26	7.01e-23
ENSG00000159712.10	ANKRD18CP	2.12256	-3.99	1.02493	-3.89295	9.9e-05	0.00150543
ENSG00000147257.13	GPC3	342.154	-3.99068	0.730994	-5.45925	4.78e-08	2.19e-06
ENSG00000273604.1	C17orf96	4.16557	-4.00255	1.00096	-3.99871	6.37e-05	0.00103118
ENSG00000100749.7	VRK1	1.3836	-4.00646	1.34975	-2.96831	0.00299444	0.0233548
ENSG00000277790.1	RP11-355N15.2	3.64527	-4.01338	1.05778	-3.79415	0.000148149	0.00211028
ENSG00000110245.11	APOC3	664.7	-4.0174	0.631944	-6.3572	2.05e-10	1.61e-08
ENSG00000162267.12	ITIH3	328.402	-4.02083	0.502171	-8.00688	1.18e-15	2.62e-13
ENSG00000139874.5	SSTR1	1.95009	-4.02717	1.27094	-3.16865	0.00153149	0.013881
ENSG00000100065.14	CARD10	5.05055	-4.02793	0.892889	-4.51113	6.45e-06	0.000153284
ENSG00000198794.11	SCAMP5	4.22416	-4.03166	0.854807	-4.71645	2.4e-06	6.5e-05
ENSG00000116771.5	AGMAT	12.1839	-4.04281	0.861508	-4.69272	2.7e-06	7.19e-05
ENSG00000151360.9	ALLC	1.13461	-4.04282	1.37369	-2.94303	0.00325012	0.0248173
ENSG00000173894.10	CBX2	0.887509	-4.0501	1.34718	-3.00635	0.00264404	0.0213699
ENSG00000259479.6	SORD2P	6.08534	-4.05038	0.909251	-4.45463	8.4e-06	0.000190654
ENSG00000164109.13	MAD2L1	7.39579	-4.05596	0.985918	-4.11389	3.89e-05	0.000684053
ENSG00000175311.6	ANKS4B	4.25423	-4.05853	0.982685	-4.13005	3.63e-05	0.000645322
ENSG00000175832.12	ETV4	2.21146	-4.06543	1.19058	-3.41468	0.000638577	0.00699903
ENSG00000111700.12	SLCO1B3	32.5058	-4.06728	0.97555	-4.16922	3.06e-05	0.000560523
ENSG00000116667.12	C1orf21	72.8835	-4.07204	0.45688	-8.91271	4.98e-19	2.07e-16
ENSG00000164045.11	CDC25A	0.874648	-4.07662	1.36595	-2.98446	0.00284079	0.0225092
ENSG00000118193.11	KIF14	2.39961	-4.07991	1.12342	-3.6317	0.000281565	0.00359393
ENSG00000226383.6	AC093375.1	1.47815	-4.08284	1.34898	-3.0266	0.0024732	0.0202191
ENSG00000085465.12	OVGP1	3.83436	-4.09182	1.18201	-3.46174	0.000536686	0.00610644
ENSG00000197635.9	DPP4	4.67543	-4.10533	1.08366	-3.78841	0.000151613	0.0021514
ENSG00000107815.7	C10orf2	1.5603	-4.10897	1.19604	-3.43548	0.000591502	0.00660442
ENSG00000009694.13	TENM1	5.23685	-4.11617	1.0941	-3.76216	0.000168452	0.00233921
ENSG00000163006.11	CCDC138	1.71108	-4.11711	1.16464	-3.53508	0.000407647	0.00484117
ENSG00000182810.6	DDX28	1.94466	-4.11964	1.09306	-3.76892	0.000163956	0.0022917
ENSG00000070785.16	EIF2B3	2.68353	-4.12216	1.09453	-3.76616	0.00016578	0.0023107
ENSG00000137204.14	SLC22A7	41.6701	-4.1249	0.994168	-4.1491	3.34e-05	0.000602506
ENSG00000112742.9	TTK	1.39026	-4.13146	1.28902	-3.20512	0.00135006	0.0125334
ENSG00000171004.17	HS6ST2	1.86822	-4.13298	1.40997	-2.93125	0.00337597	0.0255302
ENSG00000169607.12	CKAP2L	0.90776	-4.14314	1.53956	-2.69113	0.00712113	0.0446716
ENSG00000259699.2	HMGB1P8	3.09423	-4.14699	0.976168	-4.24824	2.15e-05	0.000416088
ENSG00000065621.14	GSTO2	1.86924	-4.1482	1.40839	-2.94535	0.00322585	0.0247205
ENSG00000171234.13	UGT2B7	117.175	-4.15034	0.874083	-4.74822	2.05e-06	5.67e-05
ENSG00000263528.7	IKBKE	1.92617	-4.15127	1.12462	-3.69127	0.000223135	0.00294254
ENSG00000161267.11	BDH1	39.7307	-4.15698	0.74487	-5.58081	2.39e-08	1.22e-06
ENSG00000156970.12	BUB1B	1.90671	-4.16257	1.1822	-3.52105	0.000429848	0.00506055
ENSG00000090534.17	THPO	2.48572	-4.16487	1.04485	-3.98609	6.72e-05	0.0010821
ENSG00000218748.1	DBIP1	9.97771	-4.16563	0.815666	-5.10703	3.27e-07	1.12e-05
ENSG00000073060.15	SCARB1	64.5091	-4.16565	0.446493	-9.3297	1.06e-20	5.66e-18
ENSG00000164344.15	KLKB1	20.6288	-4.16611	0.875332	-4.75946	1.94e-06	5.39e-05
ENSG00000160282.13	FTCD	41.046	-4.17214	0.691389	-6.03443	1.6e-09	1.03e-07
ENSG00000157131.10	C8A	72.4006	-4.17412	0.610221	-6.84033	7.9e-12	8.92e-10
ENSG00000214855.9	APOC1P1	18.0426	-4.17437	0.911459	-4.57988	4.65e-06	0.000116139
ENSG00000013503.9	POLR3B	3.29784	-4.17605	1.03683	-4.02771	5.63e-05	0.000938358
ENSG00000141505.11	ASGR1	172.474	-4.17645	0.411203	-10.1567	3.09e-24	3.85e-21
ENSG00000101198.14	NKAIN4	1.19169	-4.18425	1.58259	-2.64393	0.00819489	0.049608
ENSG00000262943.7	ALOX12P2	4.34041	-4.19004	1.0929	-3.83389	0.000126134	0.00184964
ENSG00000132164.9	SLC6A11	1.97282	-4.19124	1.22461	-3.4225	0.000620479	0.00684149
ENSG00000188690.12	UROS	10.0375	-4.19156	0.745004	-5.62623	1.84e-08	9.58e-07
ENSG00000203705.10	TATDN3	2.21366	-4.19198	0.960376	-4.36493	1.27e-05	0.000269642
ENSG00000154655.15	L3MBTL4	4.50585	-4.19527	0.863775	-4.85691	1.19e-06	3.49e-05
ENSG00000143375.14	CGN	7.75461	-4.20913	0.908092	-4.63513	3.57e-06	9.2e-05
ENSG00000105011.8	ASF1B	1.54815	-4.21238	1.23765	-3.40354	0.000665197	0.00722712
ENSG00000205476.8	CCDC85C	3.66216	-4.21701	0.959855	-4.39339	1.12e-05	0.000243045
ENSG00000138180.15	CEP55	0.97632	-4.21828	1.55138	-2.71904	0.00654714	0.042182
ENSG00000129810.14	SGO1	1.00188	-4.22005	1.5876	-2.65813	0.00785755	0.048211
ENSG00000204764.12	RANBP17	2.28751	-4.22577	1.15147	-3.6699	0.000242644	0.00315522
ENSG00000115255.10	REEP6	10.6195	-4.22894	0.925669	-4.56853	4.91e-06	0.000120531
ENSG00000250254.1	PTTG2	1.57027	-4.23247	1.32003	-3.20634	0.00134436	0.012496
ENSG00000171720.9	HDAC3	1.34633	-4.23301	1.5928	-2.6576	0.00786993	0.0482276
ENSG00000149503.12	INCENP	1.20824	-4.23424	1.16179	-3.64458	0.000267828	0.0034385
ENSG00000162062.14	C16orf59	1.09382	-4.23526	1.42525	-2.97159	0.0029626	0.0231913
ENSG00000047457.13	CP	268.9	-4.23814	0.76341	-5.55159	2.83e-08	1.42e-06
ENSG00000164818.15	DNAAF5	3.99121	-4.24345	1.0949	-3.87566	0.000106336	0.00159697
ENSG00000129521.13	EGLN3	1.53063	-4.24846	1.31779	-3.22394	0.00126441	0.0119469
ENSG00000176912.3	TYMSOS	1.7372	-4.24868	1.17781	-3.60726	0.000309448	0.00387536
ENSG00000015520.14	NPC1L1	12.5814	-4.25728	0.833722	-5.10636	3.28e-07	1.12e-05
ENSG00000164266.10	SPINK1	1.6918	-4.26081	1.32334	-3.21974	0.00128308	0.012092
ENSG00000204610.12	TRIM15	6.51025	-4.26547	1.02102	-4.17765	2.95e-05	0.000542825
ENSG00000176124.11	DLEU1	2.95231	-4.26553	1.18572	-3.59743	0.000321378	0.00400127
ENSG00000131187.9	F12	82.3943	-4.2694	0.525013	-8.132	4.22e-16	1.04e-13
ENSG00000247844.1	CCAT1	3.70493	-4.27073	1.02174	-4.17988	2.92e-05	0.000538197
ENSG00000101076.16	HNF4A	17.714	-4.27327	0.731818	-5.83926	5.24e-09	3.08e-07
ENSG00000189221.9	MAOA	17.6075	-4.28661	0.819804	-5.22882	1.71e-07	6.44e-06
ENSG00000162433.14	AK4	9.7193	-4.29737	0.865767	-4.96366	6.92e-07	2.18e-05
ENSG00000131979.18	GCH1	17.6024	-4.29883	0.850344	-5.05539	4.3e-07	1.42e-05
ENSG00000149548.14	CCDC15	1.45774	-4.29985	1.33565	-3.2193	0.00128503	0.0121028
ENSG00000130856.15	ZNF236	5.04948	-4.30243	1.09794	-3.91862	8.91e-05	0.00137767
ENSG00000248144.5	ADH1C	199.142	-4.30267	0.668638	-6.43497	1.23e-10	1e-08
ENSG00000065361.14	ERBB3	43.1089	-4.30681	0.642841	-6.69965	2.09e-11	2.07e-09
ENSG00000148702.14	HABP2	26.7988	-4.3201	1.1275	-3.83157	0.00012733	0.00186351
ENSG00000183856.10	IQGAP3	1.52251	-4.32011	1.13753	-3.79779	0.000145993	0.00208355
ENSG00000021826.14	CPS1	120.296	-4.32558	0.846302	-5.11115	3.2e-07	1.11e-05
ENSG00000108961.13	RANGRF	2.69756	-4.3305	1.02385	-4.22962	2.34e-05	0.000445726
ENSG00000171564.11	FGB	1672.47	-4.3392	0.568117	-7.63786	2.21e-14	4.17e-12
ENSG00000167244.18	IGF2	89.232	-4.34147	0.673734	-6.44389	1.16e-10	9.55e-09
ENSG00000135220.10	UGT2A3	5.03707	-4.34299	1.17388	-3.69968	0.000215871	0.00286192
ENSG00000121211.7	MND1	1.05675	-4.35015	1.2914	-3.36855	0.000755633	0.00798669
ENSG00000146555.18	SDK1	1.92973	-4.35623	1.16486	-3.73969	0.000184247	0.00251478
ENSG00000269837.1	IPO5P1	3.30346	-4.36323	0.949408	-4.59574	4.31e-06	0.000108553
ENSG00000133216.16	EPHB2	2.60156	-4.36479	1.27203	-3.43136	0.000600553	0.00669034
ENSG00000139194.7	RBP5	18.1867	-4.36574	0.862409	-5.06227	4.14e-07	1.38e-05
ENSG00000251435.1	C1GALT1P2	1.33081	-4.37188	1.37595	-3.17735	0.00148628	0.0135785
ENSG00000145692.14	BHMT	87.621	-4.37393	0.822059	-5.3207	1.03e-07	4.23e-06
ENSG00000214283.4	RAD51AP1P1	1.21846	-4.37593	1.32977	-3.29074	0.000999252	0.00999118
ENSG00000115507.9	OTX1	1.02418	-4.37864	1.5714	-2.78646	0.00532874	0.0359943
ENSG00000204335.3	SP5	13.9977	-4.37921	0.808185	-5.41858	6.01e-08	2.65e-06
ENSG00000103460.16	TOX3	5.46694	-4.38242	0.948306	-4.62132	3.81e-06	9.73e-05
ENSG00000139618.14	BRCA2	1.2353	-4.38256	1.33902	-3.27295	0.00106433	0.0104323
ENSG00000145826.8	LECT2	42.0318	-4.3955	0.683262	-6.43311	1.25e-10	1e-08
ENSG00000164398.12	ACSL6	3.68939	-4.39692	1.06896	-4.11325	3.9e-05	0.000685149
ENSG00000134962.6	KLB	10.0014	-4.4144	0.9702	-4.54999	5.36e-06	0.000130219
ENSG00000144749.13	LRIG1	2.02475	-4.41733	1.13838	-3.88037	0.000104299	0.00157429
ENSG00000163808.16	KIF15	1.35766	-4.42949	1.38751	-3.19239	0.00141099	0.01301
ENSG00000009724.16	MASP2	20.0515	-4.43701	0.855011	-5.18942	2.11e-07	7.62e-06
ENSG00000183734.4	ASCL2	2.15889	-4.45917	1.11059	-4.01513	5.94e-05	0.000976773
ENSG00000214776.9	RP11-726G1.1	1.26149	-4.46376	1.33489	-3.34392	0.000826044	0.00854911
ENSG00000121621.6	KIF18A	1.26199	-4.46503	1.16145	-3.84437	0.000120864	0.00178463
ENSG00000225356.3	RP11-433O3.1	1.59252	-4.47211	1.23174	-3.63072	0.000282627	0.00359681
ENSG00000227906.7	SNAP25-AS1	2.73524	-4.47534	1.06309	-4.20973	2.56e-05	0.000480697
ENSG00000134240.11	HMGCS2	196.199	-4.47966	0.766775	-5.84222	5.15e-09	3.04e-07
ENSG00000224060.3	ARSEP1	10.0593	-4.48794	0.827034	-5.42656	5.75e-08	2.57e-06
ENSG00000186185.13	KIF18B	1.08766	-4.48849	1.29709	-3.46042	0.000539329	0.00613184
ENSG00000106927.11	AMBP	1797.75	-4.48991	0.48539	-9.2501	2.24e-20	1.15e-17
ENSG00000085382.11	HACE1	2.96966	-4.49356	0.83924	-5.35432	8.59e-08	3.63e-06
ENSG00000080986.12	NDC80	1.57276	-4.49433	1.27539	-3.52388	0.000425272	0.00501459
ENSG00000197249.13	SERPINA1	3260.58	-4.4989	0.379404	-11.8578	1.96e-32	1.46e-28
ENSG00000187546.13	AGMO	10.4395	-4.50441	0.867812	-5.19054	2.1e-07	7.62e-06
ENSG00000168509.19	HFE2	17.6841	-4.5062	1.36621	-3.29831	0.000972678	0.00977787
ENSG00000085552.16	IGSF9	5.48257	-4.51286	1.20799	-3.73584	0.000187089	0.00254591
ENSG00000159166.13	LAD1	3.02737	-4.5134	1.19396	-3.78019	0.000156706	0.00221316
ENSG00000136883.12	KIF12	25.6954	-4.52231	0.678951	-6.66074	2.72e-11	2.61e-09
ENSG00000117650.12	NEK2	1.34307	-4.52638	1.60374	-2.82239	0.0047667	0.0332582
ENSG00000225366.4	TDGF1P3	1.49538	-4.53569	1.38467	-3.27564	0.00105422	0.0103573
ENSG00000132437.17	DDC	8.39641	-4.54486	0.865641	-5.25029	1.52e-07	5.84e-06
ENSG00000111206.12	FOXM1	1.46818	-4.54665	1.22455	-3.71291	0.000204894	0.00274812
ENSG00000148773.13	MKI67	6.17191	-4.54751	1.03286	-4.40284	1.07e-05	0.000234895
ENSG00000111247.14	RAD51AP1	2.35062	-4.55519	1.08328	-4.20501	2.61e-05	0.000489
ENSG00000124406.16	ATP8A1	2.85732	-4.55916	1.11228	-4.09892	4.15e-05	0.000722173
ENSG00000036473.6	OTC	32.656	-4.55974	0.86565	-5.26742	1.38e-07	5.39e-06
ENSG00000169174.10	PCSK9	1.84152	-4.56562	1.01062	-4.51766	6.25e-06	0.000149582
ENSG00000123561.14	SERPINA7	54.9564	-4.57188	0.565862	-8.0795	6.5e-16	1.52e-13
ENSG00000137807.13	KIF23	1.63365	-4.57228	1.33187	-3.43298	0.00059699	0.00665562
ENSG00000251095.6	RP11-115D19.1	3.06268	-4.57969	1.5621	-2.93174	0.00337064	0.0255028
ENSG00000260230.2	FRRS1L	8.04117	-4.59195	0.920571	-4.98815	6.1e-07	1.94e-05
ENSG00000072571.19	HMMR	1.28836	-4.59227	1.29967	-3.53341	0.000410232	0.004868
ENSG00000109805.9	NCAPG	3.82175	-4.6024	1.13008	-4.07262	4.65e-05	0.000793108
ENSG00000148584.14	A1CF	87.279	-4.61193	0.406208	-11.3536	7.12e-30	2.12e-26
ENSG00000121742.16	GJB6	1.34215	-4.61206	1.57508	-2.92815	0.00340987	0.0257473
ENSG00000091513.14	TF	910.279	-4.61739	0.506884	-9.10937	8.29e-20	3.99e-17
ENSG00000111665.11	CDCA3	2.46134	-4.61802	1.06564	-4.33354	1.47e-05	0.000301701
ENSG00000120756.12	PLS1	5.79463	-4.62308	0.943004	-4.9025	9.46e-07	2.84e-05
ENSG00000118271.9	TTR	64.4192	-4.62885	0.817482	-5.66233	1.49e-08	7.99e-07
ENSG00000259153.1	RP6-65G23.3	1.4913	-4.63732	1.44359	-3.21236	0.00131651	0.0123139
ENSG00000102048.15	ASB9	4.8668	-4.63867	1.07595	-4.31124	1.62e-05	0.000326461
ENSG00000226059.2	HMGB3P20	5.87875	-4.64803	0.900305	-5.16273	2.43e-07	8.59e-06
ENSG00000163755.8	HPS3	3.75951	-4.64941	1.02987	-4.51458	6.34e-06	0.000151456
ENSG00000113889.11	KNG1	343.027	-4.65041	0.687735	-6.76192	1.36e-11	1.4e-09
ENSG00000100557.9	C14orf105	3.63792	-4.65994	1.02681	-4.53829	5.67e-06	0.000136327
ENSG00000186715.10	MST1L	24.4213	-4.66292	0.664115	-7.02126	2.2e-12	2.69e-10
ENSG00000164087.7	POC1A	2.71865	-4.66697	1.26181	-3.69864	0.000216756	0.00286856
ENSG00000151715.7	TMEM45B	5.30354	-4.67767	1.13318	-4.12793	3.66e-05	0.000649736
ENSG00000183747.11	ACSM2A	351.453	-4.68155	0.623324	-7.51063	5.88e-14	1.03e-11
ENSG00000158169.12	FANCC	2.71416	-4.69058	1.06604	-4.39998	1.08e-05	0.000237661
ENSG00000163581.13	SLC2A2	148.993	-4.69229	0.56664	-8.2809	1.22e-16	3.26e-14
ENSG00000165480.15	SKA3	1.76812	-4.69573	1.68093	-2.79353	0.00521358	0.0354087
ENSG00000109084.13	TMEM97	28.3471	-4.69699	0.563274	-8.33874	7.51e-17	2.16e-14
ENSG00000177133.10	LINC00982	1.64926	-4.70545	1.11591	-4.21671	2.48e-05	0.00046783
ENSG00000215414.4	PSMA6P1	4.94726	-4.71465	0.989482	-4.76476	1.89e-06	5.27e-05
ENSG00000057593.13	F7	12.7073	-4.7334	0.970222	-4.87867	1.07e-06	3.18e-05
ENSG00000198758.10	EPS8L3	1.98821	-4.73377	1.37076	-3.4534	0.000553564	0.00624139
ENSG00000198478.7	SH3BGRL2	11.0048	-4.73614	0.884304	-5.35579	8.52e-08	3.63e-06
ENSG00000159423.16	ALDH4A1	55.1627	-4.7371	0.481713	-9.83387	8.05e-23	6.01e-20
ENSG00000116830.11	TTF2	2.51033	-4.73909	0.915976	-5.17381	2.29e-07	8.19e-06
ENSG00000144837.8	PLA1A	9.51122	-4.74039	0.936172	-5.06359	4.11e-07	1.37e-05
ENSG00000078814.15	MYH7B	30.7054	-4.74444	1.43342	-3.30987	0.000933405	0.00942752
ENSG00000129195.15	FAM64A	1.34712	-4.74627	1.36446	-3.4785	0.00050422	0.00579445
ENSG00000103569.9	AQP9	70.6255	-4.74705	0.693123	-6.84878	7.45e-12	8.55e-10
ENSG00000075188.8	NUP37	2.68344	-4.74973	1.10223	-4.3092	1.64e-05	0.000328744
ENSG00000168952.15	STXBP6	3.34417	-4.75051	0.917307	-5.17876	2.23e-07	8.02e-06
ENSG00000146477.5	SLC22A3	13.5581	-4.75361	0.876481	-5.42352	5.84e-08	2.6e-06
ENSG00000238105.7	GOLGA2P5	4.57352	-4.75804	1.04739	-4.54274	5.55e-06	0.000134128
ENSG00000205436.7	EXOC3L4	13.5332	-4.78103	0.87097	-5.48931	4.03e-08	1.91e-06
ENSG00000165959.11	CLMN	22.8465	-4.78299	0.828753	-5.77131	7.87e-09	4.45e-07
ENSG00000198826.10	ARHGAP11A	1.92954	-4.79521	1.40393	-3.41555	0.000636533	0.00698175
ENSG00000114346.13	ECT2	1.59066	-4.79869	1.25218	-3.83226	0.000126969	0.00186005
ENSG00000175643.8	RMI2	2.19486	-4.80074	1.17209	-4.09588	4.21e-05	0.000730869
ENSG00000024526.16	DEPDC1	1.39648	-4.80322	1.53711	-3.12483	0.00177908	0.0156798
ENSG00000171848.13	RRM2	8.11682	-4.80766	0.988449	-4.86384	1.15e-06	3.4e-05
ENSG00000177807.7	KCNJ10	2.12976	-4.81394	1.21774	-3.95319	7.71e-05	0.00122078
ENSG00000171759.9	PAH	249.331	-4.83958	0.540613	-8.95203	3.49e-19	1.49e-16
ENSG00000108559.11	NUP88	5.88192	-4.8426	0.909586	-5.32396	1.02e-07	4.21e-06
ENSG00000117834.12	SLC5A9	3.31531	-4.84642	1.05898	-4.57651	4.73e-06	0.00011763
ENSG00000144395.17	CCDC150	2.52276	-4.85517	0.922814	-5.26126	1.43e-07	5.53e-06
ENSG00000260963.1	RP11-297L17.2	3.18969	-4.86105	1.15714	-4.20091	2.66e-05	0.00049545
ENSG00000124839.12	RAB17	18.6017	-4.86184	0.877635	-5.5397	3.03e-08	1.5e-06
ENSG00000132840.9	BHMT2	26.9758	-4.86607	0.778965	-6.24684	4.19e-10	3.08e-08
ENSG00000183036.10	PCP4	2.28443	-4.86645	1.44594	-3.3656	0.000763778	0.00804635
ENSG00000008130.15	NADK	5.31691	-4.86861	0.922262	-5.27899	1.3e-07	5.13e-06
ENSG00000233392.5	AC104809.4	6.10635	-4.86947	1.2016	-4.05249	5.07e-05	0.000853834
ENSG00000166035.10	LIPC	6.44815	-4.87373	1.05345	-4.62643	3.72e-06	9.53e-05
ENSG00000088926.13	F11	15.8521	-4.89823	0.8875	-5.51913	3.41e-08	1.66e-06
ENSG00000139835.13	GRTP1	11.1723	-4.9062	0.887603	-5.52747	3.25e-08	1.59e-06
ENSG00000138778.11	CENPE	1.78606	-4.91594	1.22737	-4.00526	6.19e-05	0.00100738
ENSG00000151655.18	ITIH2	230.986	-4.91708	0.485417	-10.1296	4.08e-24	4.69e-21
ENSG00000103356.15	EARS2	5.46088	-4.96027	0.923822	-5.36929	7.9e-08	3.41e-06
ENSG00000211452.10	DIO1	25.0143	-4.96782	0.900657	-5.51577	3.47e-08	1.68e-06
ENSG00000249201.2	CTD-3080P12.3	5.09625	-4.97052	1.02587	-4.84519	1.26e-06	3.67e-05
ENSG00000172016.15	REG3A	141.258	-4.97731	1.45288	-3.42584	0.00061291	0.00677949
ENSG00000215262.7	KCNU1	3.32945	-4.97769	1.15051	-4.32651	1.51e-05	0.000308098
ENSG00000169903.6	TM4SF4	98.9145	-4.98711	0.55699	-8.95367	3.44e-19	1.49e-16
ENSG00000134690.10	CDCA8	1.75212	-4.99661	1.26932	-3.93644	8.27e-05	0.00129679
ENSG00000168065.15	SLC22A11	2.53639	-4.99697	0.957305	-5.21983	1.79e-07	6.7e-06
ENSG00000214114.8	MYCBP	2.66018	-5.00355	1.04489	-4.78861	1.68e-06	4.76e-05
ENSG00000164406.7	LEAP2	60.8669	-5.00504	0.912654	-5.48405	4.16e-08	1.96e-06
ENSG00000235026.5	DPP10-AS1	2.29474	-5.02057	1.79397	-2.79857	0.00513288	0.0349879
ENSG00000145626.11	UGT3A1	14.856	-5.02185	1.02311	-4.90843	9.18e-07	2.78e-05
ENSG00000011426.10	ANLN	1.62954	-5.03399	1.24838	-4.03242	5.52e-05	0.000920806
ENSG00000147647.12	DPYS	26.9255	-5.04155	0.864598	-5.83109	5.51e-09	3.2e-07
ENSG00000167780.11	SOAT2	3.98587	-5.05162	1.09599	-4.6092	4.04e-06	0.000102796
ENSG00000100344.10	PNPLA3	8.6146	-5.07621	0.959969	-5.2879	1.24e-07	4.94e-06
ENSG00000139269.2	INHBE	16.0444	-5.07755	1.12589	-4.50982	6.49e-06	0.000153984
ENSG00000243694.2	RP11-6B4.1	5.67507	-5.08256	1.08105	-4.7015	2.58e-06	6.93e-05
ENSG00000198732.10	SMOC1	27.3499	-5.09126	0.670331	-7.59515	3.07e-14	5.6e-12
ENSG00000198610.10	AKR1C4	30.5261	-5.09377	1.02127	-4.98768	6.11e-07	1.94e-05
ENSG00000139219.17	COL2A1	26.0695	-5.09403	1.09231	-4.66356	3.11e-06	8.2e-05
ENSG00000187017.15	ESPN	10.3444	-5.10609	0.84301	-6.05698	1.39e-09	9.12e-08
ENSG00000258867.5	LINC01146	13.1691	-5.11292	0.838744	-6.09592	1.09e-09	7.52e-08
ENSG00000144354.13	CDCA7	6.51218	-5.1378	1.1483	-4.47428	7.67e-06	0.000176897
ENSG00000163535.17	SGO2	1.96381	-5.14005	1.10257	-4.66186	3.13e-06	8.24e-05
ENSG00000139344.7	AMDHD1	12.6666	-5.14129	1.00668	-5.10717	3.27e-07	1.12e-05
ENSG00000204099.11	NEU4	4.46581	-5.14733	1.14844	-4.48203	7.39e-06	0.000171648
ENSG00000101945.16	SUV39H1	4.28078	-5.15186	1.01925	-5.05458	4.31e-07	1.42e-05
ENSG00000167900.11	TK1	3.37005	-5.15704	1.17387	-4.39321	1.12e-05	0.000243045
ENSG00000143476.17	DTL	2.2343	-5.17746	1.24559	-4.15663	3.23e-05	0.0005844
ENSG00000130193.7	THEM6	6.86198	-5.19163	0.914146	-5.67921	1.35e-08	7.27e-07
ENSG00000149948.13	HMGA2	8.40137	-5.20834	0.956151	-5.4472	5.12e-08	2.31e-06
ENSG00000133169.5	BEX1	23.1923	-5.24642	0.844838	-6.20998	5.3e-10	3.8e-08
ENSG00000197142.10	ACSL5	33.1239	-5.25156	0.813977	-6.45173	1.11e-10	9.12e-09
ENSG00000171560.14	FGA	1417.58	-5.25494	0.547966	-9.58989	8.82e-22	5.72e-19
ENSG00000160867.14	FGFR4	4.44478	-5.25953	0.901654	-5.8332	5.44e-09	3.17e-07
ENSG00000186193.8	SAPCD2	2.33889	-5.26225	1.41139	-3.72843	0.000192675	0.00260531
ENSG00000229425.2	AJ006998.2	2.52573	-5.2759	1.344	-3.92551	8.65e-05	0.00134656
ENSG00000204991.10	SPIRE2	4.09515	-5.27663	0.900938	-5.85682	4.72e-09	2.79e-07
ENSG00000230453.9	ANKRD18B	2.0873	-5.29645	1.4359	-3.68859	0.000225499	0.00296586
ENSG00000134057.14	CCNB1	1.8432	-5.29726	1.21718	-4.35208	1.35e-05	0.000283499
ENSG00000145192.12	AHSG	967.298	-5.30934	0.536024	-9.90505	3.96e-23	3.11e-20
ENSG00000080618.13	CPB2	82.0086	-5.31333	0.525702	-10.1071	5.14e-24	5.48e-21
ENSG00000105707.13	HPN	102.802	-5.31413	0.535757	-9.91893	3.44e-23	2.86e-20
ENSG00000237649.7	KIFC1	3.21876	-5.32826	1.01737	-5.23728	1.63e-07	6.21e-06
ENSG00000070159.13	PTPN3	23.8677	-5.32981	0.807469	-6.60064	4.09e-11	3.8e-09
ENSG00000167711.13	SERPINF2	97.6048	-5.33192	0.588478	-9.06053	1.3e-19	5.87e-17
ENSG00000171557.16	FGG	1415.38	-5.34469	0.555592	-9.6198	6.6e-22	4.69e-19
ENSG00000119927.13	GPAM	91.375	-5.347	0.65759	-8.13122	4.25e-16	1.04e-13
ENSG00000138030.12	KHK	22.165	-5.3552	0.782487	-6.84382	7.71e-12	8.79e-10
ENSG00000226887.7	ERVMER34-1	1.8993	-5.36353	1.49931	-3.57733	0.000347116	0.00426704
ENSG00000152931.7	PART1	2.22655	-5.37704	1.48469	-3.62166	0.00029272	0.00370944
ENSG00000119888.10	EPCAM	12.9904	-5.38126	0.86545	-6.21787	5.04e-10	3.67e-08
ENSG00000143228.12	NUF2	2.02725	-5.39013	1.28059	-4.20911	2.56e-05	0.000480984
ENSG00000095539.15	SEMA4G	4.53264	-5.39516	1.05587	-5.10967	3.23e-07	1.11e-05
ENSG00000146013.10	GFRA3	2.42864	-5.39957	1.1287	-4.78389	1.72e-06	4.85e-05
ENSG00000270885.1	RASL10B	5.8374	-5.40535	1.00902	-5.35703	8.46e-08	3.62e-06
ENSG00000158874.11	APOA2	844.63	-5.4059	0.50317	-10.7437	6.35e-27	1.05e-23
ENSG00000242110.7	AMACR	5.02538	-5.41895	0.971741	-5.57654	2.45e-08	1.25e-06
ENSG00000215644.9	GCGR	21.5647	-5.43652	0.860043	-6.32122	2.6e-10	2e-08
ENSG00000127831.10	VIL1	28.8196	-5.43826	0.813655	-6.68375	2.33e-11	2.27e-09
ENSG00000261012.2	RP11-116D2.1	19.0666	-5.44047	0.800487	-6.79645	1.07e-11	1.13e-09
ENSG00000170099.5	SERPINA6	43.7288	-5.44425	0.798252	-6.82021	9.09e-12	9.91e-10
ENSG00000256162.2	SMLR1	23.6695	-5.46054	0.810203	-6.73972	1.59e-11	1.6e-09
ENSG00000183844.16	FAM3B	9.13583	-5.47101	0.916479	-5.9696	2.38e-09	1.46e-07
ENSG00000163251.3	FZD5	17.8412	-5.48193	0.832554	-6.58448	4.56e-11	4.13e-09
ENSG00000100526.19	CDKN3	2.59627	-5.48237	1.09602	-5.00205	5.67e-07	1.82e-05
ENSG00000179546.4	HTR1D	2.50973	-5.50333	1.32851	-4.14247	3.44e-05	0.000617959
ENSG00000074276.10	CDHR2	6.76845	-5.50718	0.94413	-5.83308	5.44e-09	3.17e-07
ENSG00000119547.5	ONECUT2	58.6809	-5.52293	0.587503	-9.40067	5.42e-21	3.24e-18
ENSG00000096088.16	PGC	13.4997	-5.56645	1.2794	-4.35083	1.36e-05	0.000284358
ENSG00000086696.10	HSD17B2	46.7759	-5.56871	0.809109	-6.88252	5.88e-12	6.86e-10
ENSG00000112337.10	SLC17A2	15.3746	-5.57129	0.898207	-6.20268	5.55e-10	3.96e-08
ENSG00000241186.8	TDGF1	2.39597	-5.57684	1.27093	-4.38801	1.14e-05	0.000247485
ENSG00000109072.13	VTN	201.283	-5.5843	0.653933	-8.53955	1.35e-17	4.57e-15
ENSG00000250337.5	LINC01021	3.83433	-5.60215	1.46264	-3.83016	0.000128058	0.00187049
ENSG00000023839.10	ABCC2	7.55497	-5.6482	0.90501	-6.24104	4.35e-10	3.18e-08
ENSG00000275718.1	CCL15	13.0859	-5.65914	0.863385	-6.55459	5.58e-11	4.93e-09
ENSG00000116833.13	NR5A2	14.0792	-5.67704	0.849948	-6.67927	2.4e-11	2.33e-09
ENSG00000175063.16	UBE2C	4.35944	-5.67927	1.04273	-5.44656	5.14e-08	2.31e-06
ENSG00000198099.8	ADH4	309.26	-5.68194	0.79253	-7.16937	7.53e-13	1.02e-10
ENSG00000123838.10	C4BPA	211.516	-5.70085	0.593213	-9.61012	7.25e-22	4.92e-19
ENSG00000163435.15	ELF3	17.3402	-5.70227	0.981809	-5.80792	6.33e-09	3.63e-07
ENSG00000177511.5	ST8SIA3	3.27372	-5.70552	1.18703	-4.80656	1.54e-06	4.39e-05
ENSG00000120054.11	CPN1	14.7344	-5.75566	0.792248	-7.26497	3.73e-13	5.57e-11
ENSG00000087586.17	AURKA	4.17718	-5.83684	1.09547	-5.32815	9.92e-08	4.15e-06
ENSG00000170893.3	TRH	5.88272	-5.86949	2.16807	-2.70725	0.00678436	0.043263
ENSG00000159650.8	UROC1	10.2885	-5.87582	1.06568	-5.51366	3.51e-08	1.69e-06
ENSG00000125798.14	FOXA2	25.9221	-5.88983	0.693176	-8.49688	1.95e-17	6.19e-15
ENSG00000186910.3	SERPINA11	28.916	-5.89816	0.835034	-7.06338	1.63e-12	2.09e-10
ENSG00000118520.13	ARG1	133.882	-5.92545	0.766176	-7.7338	1.04e-14	2.05e-12
ENSG00000187772.7	LIN28B	7.39536	-5.93666	1.22904	-4.83031	1.36e-06	3.93e-05
ENSG00000206557.5	TRIM71	4.15595	-5.94123	0.939284	-6.32528	2.53e-10	1.96e-08
ENSG00000152939.14	MARVELD2	9.4013	-5.97813	0.833174	-7.17513	7.22e-13	9.89e-11
ENSG00000115718.17	PROC	100.697	-6.02064	0.53646	-11.2229	3.15e-29	6.93e-26
ENSG00000104760.16	FGL1	87.3406	-6.05661	0.730979	-8.28562	1.17e-16	3.19e-14
ENSG00000169562.9	GJB1	45.3128	-6.09272	0.786066	-7.7509	9.12e-15	1.84e-12
ENSG00000131910.4	NR0B2	30.4425	-6.10521	0.855497	-7.13645	9.58e-13	1.29e-10
ENSG00000128242.12	GAL3ST1	7.19266	-6.10892	1.07998	-5.65649	1.54e-08	8.21e-07
ENSG00000139540.11	SLC39A5	18.7284	-6.10899	0.819813	-7.45169	9.21e-14	1.55e-11
ENSG00000161944.16	ASGR2	44.8877	-6.13659	0.76873	-7.98276	1.43e-15	3.1e-13
ENSG00000084674.14	APOB	1604.21	-6.14115	0.500596	-12.2677	1.35e-34	2.02e-30
ENSG00000123485.11	HJURP	3.81637	-6.19977	1.26175	-4.91364	8.94e-07	2.71e-05
ENSG00000165685.8	TMEM52B	3.86972	-6.20493	1.45972	-4.25077	2.13e-05	0.000413019
ENSG00000196208.13	GREB1	8.52045	-6.21379	0.959854	-6.47369	9.56e-11	8.11e-09
ENSG00000172955.17	ADH6	44.6033	-6.25154	0.797847	-7.83551	4.67e-15	9.82e-13
ENSG00000165443.11	PHYHIPL	7.91098	-6.2532	0.967641	-6.46231	1.03e-10	8.6e-09
ENSG00000089685.14	BIRC5	5.10161	-6.26291	0.973544	-6.4331	1.25e-10	1e-08
ENSG00000148123.14	PLPPR1	7.47029	-6.28069	0.850083	-7.38833	1.49e-13	2.41e-11
ENSG00000105398.3	SULT2A1	157.533	-6.29378	0.855011	-7.36105	1.82e-13	2.87e-11
ENSG00000176153.11	GPX2	18.5416	-6.296	1.10487	-5.69838	1.21e-08	6.57e-07
ENSG00000259974.2	LINC00261	23.5204	-6.30153	0.83952	-7.50611	6.09e-14	1.06e-11
ENSG00000183888.4	C1orf64	3.99339	-6.31514	1.23592	-5.10967	3.23e-07	1.11e-05
ENSG00000015413.9	DPEP1	8.7324	-6.37568	1.18613	-5.3752	7.65e-08	3.31e-06
ENSG00000180210.14	F2	184.71	-6.38563	0.554084	-11.5247	9.91e-31	3.7e-27
ENSG00000148200.16	NR6A1	8.75291	-6.45201	1.02254	-6.30976	2.79e-10	2.14e-08
ENSG00000188488.13	SERPINA5	95.0225	-6.51418	0.654507	-9.9528	2.45e-23	2.15e-20
ENSG00000174498.13	IGDCC3	18.2721	-6.52676	0.966327	-6.7542	1.44e-11	1.47e-09
ENSG00000204444.10	APOM	161.856	-6.53347	0.582303	-11.2201	3.25e-29	6.93e-26
ENSG00000132677.12	RHBG	15.7011	-6.5433	0.962538	-6.79797	1.06e-11	1.12e-09
ENSG00000152669.8	CCNO	4.03693	-6.56861	2.11097	-3.11165	0.00186043	0.0161872
ENSG00000138823.13	MTTP	125.65	-6.62278	0.567312	-11.674	1.73e-31	8.62e-28
ENSG00000099937.10	SERPIND1	164.803	-6.79361	0.660124	-10.2914	7.7e-25	1.05e-21
ENSG00000130829.17	DUSP9	22.482	-6.8384	1.21378	-5.63399	1.76e-08	9.22e-07
ENSG00000151224.12	MAT1A	229.638	-6.84352	0.91224	-7.50188	6.29e-14	1.08e-11
ENSG00000274979.1	RP11-1143G9.5	10.9402	-6.87725	1.13232	-6.07357	1.25e-09	8.4e-08
ENSG00000174567.7	GOLT1A	36.6936	-6.91883	0.831266	-8.32324	8.56e-17	2.37e-14
ENSG00000267391.3	MIR122	34.7282	-7.21089	0.898207	-8.02809	9.9e-16	2.27e-13
ENSG00000173391.8	OLR1	8.68304	-7.21694	1.45414	-4.96302	6.94e-07	2.19e-05
ENSG00000134323.10	MYCN	7.07375	-7.23223	1.15681	-6.25188	4.06e-10	3e-08
ENSG00000146038.11	DCDC2	14.7291	-7.48366	1.05815	-7.07243	1.52e-12	1.99e-10
ENSG00000109193.10	SULT1E1	31.9823	-7.8355	1.10492	-7.09145	1.33e-12	1.75e-10
ENSG00000118137.9	APOA1	198.777	-7.88967	0.790384	-9.98208	1.83e-23	1.7e-20
ENSG00000081051.7	AFP	97.9879	-10.2496	1.22623	-8.35858	6.35e-17	1.86e-14
