## Supplemental Table S5 for "Cholangiocytic differentiation drives cell proliferation in hepatoblastoma through Wnt-dependent FGF19 signaling"

### Sheet: Description
Table S5 (related to Figure 3): Single Cell RNA Sequencing of Patient-Derived Tumoroids
QC: Metrics of Single Cell RNA Sequencing of Patient-Derived Tumoroids
Top50_Cluster0: Top 50 Differentially Expressed Genes in Cluster 0
Top50_Cluster1: Top 50 Differentially Expressed Genes in Cluster 1
Top50_Cluster2: Top 50 Differentially Expressed Genes in Cluster 2
Top50_Cluster3: Top 50 Differentially Expressed Genes in Cluster 3
Top50_Cluster4: Top 50 Differentially Expressed Genes in Cluster 4
Top50_Cluster5: Top 50 Differentially Expressed Genes in Cluster 5
Top50_Cluster6: Top 50 Differentially Expressed Genes in Cluster 6
Top50_Cluster7: Top 50 Differentially Expressed Genes in Cluster 7
Top50_Cluster8: Top 50 Differentially Expressed Genes in Cluster 8
Top50_Cluster9: Top 50 Differentially Expressed Genes in Cluster 9
Top50_Cluster10: Top 50 Differentially Expressed Genes in Cluster 10

### Sheet: QC
Sample	10x Chemistry	Estimated Number of Cells	Mean Reads per Cell	Median Genes per Cell	Number of Reads	Valid Barcodes	Sequencing Saturation	Q30 Bases in Barcode	Q30 Bases in RNA Read	Q30 Bases in Sample Index	Q30 Bases in UMI	Reads Mapped to Genome	Reads Mapped Confidently to Genome	Reads Mapped Confidently to Intergenic Regions	Reads Mapped Confidently to Intronic Regions	Reads Mapped Confidently to Exonic Regions	Reads Mapped Confidently to Transcriptome	Reads Mapped Antisense to Gene	Fraction Reads in Cells	Total Genes Detected	Median UMI Counts per Cell
HB1	3' v2	4600	78478	3189	361000122	0.982	0.539	0.964	0.926	0.936	0.963	0.943	0.918	0.026	0.14	0.751	0.701	0.013	0.955	21430	21016
HB4	3' v3	7925	68877	3070	545856324	0.989	0.788	0.974	0.948	0.951	0.973	0.98	0.961	0.039	0.164	0.757	0.717	0.012	0.961	22908	10550
HB6	3' v3	4742	135008	1441	640211223	0.987	0.733	0.974	0.955	0.962	0.973	0.979	0.957	0.033	0.138	0.787	0.747	0.01	0.932	24024	4490
HB7	3' v3	8547	63953	1227	546611320	0.987	0.647	0.974	0.953	0.961	0.973	0.979	0.959	0.032	0.176	0.751	0.71	0.012	0.933	23817	3107
HB12	3' v3	2375	50193	4020	119209528	0.984	0.25	0.97	0.885	0.974	0.963	0.938	0.906	0.047	0.114	0.746	0.709	0.009	0.94	21132	23484
HB13	3' v3	2703	41074	2999	111024263	0.984	0.213	0.971	0.88	0.967	0.963	0.922	0.876	0.077	0.14	0.66	0.625	0.008	0.874	21715	12587
HB14	3' v3	4947	11846	1717	58604447	0.986	0.137	0.973	0.891	0.969	0.968	0.954	0.928	0.038	0.132	0.758	0.714	0.015	0.892	18988	6125
HB15	3' v3	2781	65352	4531	181746154	0.981	0.344	0.963	0.891	0.993	0.954	0.94	0.899	0.054	0.136	0.709	0.666	0.01	0.911	21838	23183
HB16	3' v3	2924	65585	2645	191770812	0.983	0.443	0.968	0.869	0.977	0.963	0.951	0.9	0.042	0.101	0.758	0.721	0.009	0.928	21479	12585
HB17	3' v3	1443	171101	4942	246898764	0.982	0.677	0.969	0.88	0.976	0.965	0.956	0.908	0.039	0.116	0.753	0.714	0.01	0.917	21891	32033

### Sheet: Top50_Cluster0
gene	p_val	avg_log2FC	pct.1	pct.2	p_val_adj	cluster
REG3A	0	2.30556	0.229	0.065	0	0
TF	0	1.98343	0.886	0.454	0	0
TTR	0	1.91738	0.954	0.538	0	0
ALB	0	1.89338	0.919	0.508	0	0
AMBP	0	1.76863	0.901	0.467	0	0
SPINK1	0	1.7376	0.862	0.432	0	0
APOB	0	1.69951	0.944	0.514	0	0
APOA1	0	1.69359	0.972	0.673	0	0
A2M	0	1.66088	0.87	0.413	0	0
APOH	0	1.64422	0.778	0.337	0	0
AHSG	0	1.59282	0.887	0.441	0	0
SERPINA1	0	1.54836	0.976	0.624	0	0
AFP	0	1.51987	0.911	0.462	0	0
APOC3	0	1.51331	0.826	0.414	0	0
IGFBP1	0	1.46482	0.623	0.234	0	0
APOA2	0	1.426	0.989	0.76	0	0
GSTA1	0	1.38611	0.635	0.263	0	0
FGB	0	1.37828	0.793	0.318	0	0
FGL1	0	1.37095	0.782	0.333	0	0
FN1	0	1.32123	0.909	0.697	0	0
CLU	0	1.31849	0.815	0.445	0	0
FGG	0	1.29035	0.821	0.374	0	0
APOM	0	1.28891	0.856	0.443	0	0
ITIH2	0	1.28402	0.792	0.336	0	0
GPC3	0	1.25059	0.869	0.543	0	0
FGA	0	1.24891	0.728	0.288	0	0
AGT	0	1.17641	0.861	0.477	0	0
SERPINF1	0	1.14144	0.821	0.502	0	0
SERPINF2	0	1.11725	0.735	0.296	0	0
FABP1	0	1.08549	0.928	0.538	0	0
PLG	0	1.08367	0.682	0.253	0	0
RELN	0	1.06891	0.682	0.236	0	0
TFPI	0	1.0279	0.797	0.411	0	0
F2	0	1.01456	0.813	0.409	0	0
APOC1	0	1.01397	0.908	0.684	0	0
RBP4	0	1.00054	0.836	0.412	0	0
SCD	0	0.996393	0.894	0.692	0	0
A1BG	0	0.988544	0.543	0.142	0	0
NEAT1	0	0.963433	0.885	0.658	0	0
ITIH1	0	0.959749	0.525	0.172	0	0
HLA-A	0	0.951821	0.79	0.564	0	0
LYZ	0	0.920788	0.829	0.471	0	0
PAH	0	0.904296	0.748	0.318	0	0
CP	0	0.871407	0.616	0.221	0	0
ASGR1	0	0.867181	0.833	0.495	0	0
HMGCS1	0	0.864348	0.816	0.565	0	0
GLUD1	0	0.858612	0.813	0.5	0	0
F10	0	0.833071	0.712	0.408	0	0
APOE	0	0.83148	0.936	0.854	0	0
MTTP	0	0.817418	0.742	0.342	0	0

### Sheet: Top50_Cluster1
gene	p_val	avg_log2FC	pct.1	pct.2	p_val_adj	cluster
MAP3K20	0	-0.250149	0.054	0.326	0	1
PURA	0	-0.250362	0.063	0.391	0	1
PAFAH1B2	0	-0.250411	0.096	0.484	0	1
TRIP12	0	-0.250635	0.07	0.418	0	1
LENG8	0	-0.250686	0.051	0.355	0	1
HSPG2	0	-0.251099	0.055	0.338	0	1
EIF4G3	0	-0.251151	0.056	0.366	0	1
HS2ST1	0	-0.251169	0.063	0.387	0	1
OBSL1	0	-0.251246	0.098	0.459	0	1
GPATCH2L	0	-0.251369	0.054	0.376	0	1
MSMO1	0	-0.251409	0.323	0.74	0	1
KLHL24	0	-0.251575	0.031	0.289	0	1
NFAT5	0	-0.251677	0.066	0.417	0	1
GNAI1	0	-0.251751	0.059	0.34	0	1
SSBP4	0	-0.25237	0.112	0.42	0	1
STAU1	0	-0.252576	0.176	0.642	0	1
STK4	0	-0.25262	0.062	0.401	0	1
PURPL	0	-0.252669	0.034	0.263	0	1
SPIDR	0	-0.252681	0.037	0.268	0	1
RND3	0	-0.252859	0.103	0.372	0	1
LITAF	0	-0.252983	0.116	0.46	0	1
PTPRA	0	-0.253007	0.089	0.473	0	1
RAB3GAP2	0	-0.253015	0.053	0.355	0	1
YTHDF2	0	-0.253427	0.153	0.574	0	1
FOS	0	-0.253824	0.113	0.395	0	1
GCC2	0	-0.25472	0.098	0.493	0	1
SMCHD1	0	-0.254816	0.084	0.448	0	1
ZNF148	0	-0.255006	0.057	0.384	0	1
CCDC14	0	-0.255323	0.056	0.375	0	1
EGLN1	0	-0.255347	0.078	0.43	0	1
GMCL1	0	-0.255373	0.074	0.429	0	1
TNPO1	0	-0.255386	0.103	0.496	0	1
BRWD1	0	-0.255875	0.068	0.429	0	1
VAMP2	0	-0.256136	0.081	0.429	0	1
MT-ND4L	0	-0.256223	0.2	0.699	0	1
NR2F2	0	-0.256369	0.076	0.379	0	1
SPAG9	0	-0.257266	0.07	0.412	0	1
TMEM259	0	-0.25748	0.097	0.481	0	1
NFATC3	0	-0.25794	0.071	0.418	0	1
RBM6	0	-0.258164	0.061	0.394	0	1
RPL7L1	0	-0.258255	0.168	0.589	0	1
TMEM132A	0	-0.25826	0.046	0.275	0	1
FAM120A	0	-0.258287	0.072	0.432	0	1
STX16	0	-0.258679	0.062	0.397	0	1
NID1	0	-0.258705	0.08	0.455	0	1
ADAM10	0	-0.259076	0.07	0.432	0	1
PLEKHA3	0	-0.259261	0.083	0.438	0	1
SFPQ	0	-0.259668	0.249	0.684	0	1
NPNT	0	-0.260148	0.058	0.351	0	1
MBNL2	0	-0.260257	0.046	0.329	0	1

### Sheet: Top50_Cluster2
gene	p_val	avg_log2FC	pct.1	pct.2	p_val_adj	cluster
HIST1H4C	0	1.45144	0.845	0.59	0	2
MT1G	0	1.33488	0.502	0.217	0	2
MT1E	0	1.03437	0.57	0.307	0	2
RBP4	0	1.00657	0.808	0.443	0	2
TYMS	0	0.877591	0.798	0.426	0	2
AFP	0	0.863926	0.857	0.499	0	2
PCLAF	0	0.8365	0.761	0.307	0	2
DUT	0	0.826343	0.801	0.533	0	2
MGST1	0	0.802629	0.881	0.607	0	2
PCNA	0	0.790351	0.685	0.361	0	2
ATP5MC1	0	0.758759	0.855	0.649	0	2
MT1X	0	0.748721	0.634	0.377	0	2
HELLS	0	0.709415	0.681	0.279	0	2
RANBP1	0	0.689879	0.895	0.711	0	2
MGST2	0	0.661677	0.841	0.606	0	2
TUBA1B	0	0.647547	0.943	0.778	0	2
GLUD1	0	0.645948	0.811	0.52	0	2
RRM2	0	0.641846	0.565	0.145	0	2
LYZ	0	0.633202	0.814	0.496	0	2
RPA3	0	0.630116	0.812	0.571	0	2
GAMT	0	0.628732	0.818	0.547	0	2
APOB	0	0.609632	0.913	0.545	0	2
CDCA7	0	0.597039	0.625	0.281	0	2
FKBP11	0	0.59517	0.785	0.473	0	2
MT-ND1	0	0.589324	0.945	0.811	0	2
GMNN	0	0.589306	0.688	0.346	0	2
MCM7	0	0.586606	0.682	0.348	0	2
GCHFR	0	0.582526	0.766	0.474	0	2
MT1M	0	0.582175	0.271	0.084	0	2
ODAM	0	0.582045	0.537	0.293	0	2
DHFR	0	0.579073	0.668	0.284	0	2
HMGB1	0	0.578802	0.921	0.747	0	2
HSP90AA1	0	0.578268	0.958	0.856	0	2
CCL20	0	0.555678	0.508	0.231	0	2
FADS1	0	0.554321	0.808	0.567	0	2
ZWINT	0	0.549918	0.623	0.222	0	2
GINS2	0	0.54964	0.575	0.162	0	2
MT-CO3	0	0.54459	0.989	0.895	0	2
MT-ND4	0	0.540653	0.989	0.885	0	2
DEK	0	0.540456	0.795	0.549	0	2
UBE2T	0	0.535505	0.676	0.338	0	2
ATAD2	0	0.534288	0.625	0.26	0	2
HSPD1	0	0.530866	0.941	0.843	0	2
MCM3	0	0.530574	0.608	0.282	0	2
CENPV	0	0.526865	0.811	0.568	0	2
FEN1	0	0.522259	0.535	0.172	0	2
H2AFZ	0	0.519729	0.961	0.841	0	2
SULT1E1	0	0.517649	0.529	0.269	0	2
CKS1B	0	0.515143	0.843	0.57	0	2
MCM6	0	0.51435	0.525	0.204	0	2

### Sheet: Top50_Cluster3
gene	p_val	avg_log2FC	pct.1	pct.2	p_val_adj	cluster
GGH	0	3.2551	0.986	0.649	0	3
FGF8	0	3.15212	0.931	0.102	0	3
CRH	0	2.94197	0.726	0.047	0	3
NOTUM	0	2.52438	0.976	0.615	0	3
ITM2C	0	2.36622	0.959	0.502	0	3
LUM	0	2.34027	0.492	0.128	0	3
CTHRC1	0	2.28153	0.839	0.127	0	3
GNAS	0	2.24212	0.996	0.84	0	3
VIM	0	2.20553	0.921	0.272	0	3
CRABP2	0	2.14235	0.948	0.271	0	3
ITM2B	0	2.0799	0.996	0.84	0	3
PLA2G4A	0	2.03614	0.854	0.099	0	3
TRDC	0	2.03041	0.882	0.238	0	3
MSX1	0	2.02982	0.938	0.339	0	3
ASPSCR1	0	1.97437	0.975	0.671	0	3
DKK1	0	1.88774	0.976	0.691	0	3
COL9A3	0	1.79144	0.91	0.397	0	3
TUSC3	0	1.75404	0.932	0.409	0	3
APCDD1	0	1.74022	0.896	0.233	0	3
DLX5	0	1.72525	0.917	0.173	0	3
IGFBP2	0	1.71781	0.937	0.479	0	3
HEY1	0	1.69779	0.804	0.125	0	3
EDN3	0	1.69721	0.642	0.024	0	3
TLE4	0	1.68138	0.905	0.397	0	3
NKAIN4	0	1.66494	0.821	0.073	0	3
RAMP1	0	1.65476	0.818	0.406	0	3
MFAP2	0	1.64342	0.884	0.217	0	3
FGF3	0	1.59594	0.834	0.075	0	3
FGF9	0	1.55386	0.87	0.192	0	3
BSG	0	1.53113	0.979	0.769	0	3
AKAP12	0	1.52871	0.862	0.114	0	3
SLC18A2	0	1.52096	0.729	0.031	0	3
EIF3E	0	1.51875	0.98	0.815	0	3
SCT	0	1.50691	0.622	0.056	0	3
ARHGAP29	0	1.48318	0.908	0.408	0	3
FGF19	0	1.47673	0.73	0.058	0	3
EFEMP1	0	1.47313	0.69	0.081	0	3
RCN2	0	1.46776	0.953	0.603	0	3
FREM2	0	1.42469	0.832	0.135	0	3
CEBPD	0	1.41862	0.773	0.346	0	3
MSX2	0	1.41852	0.898	0.207	0	3
KHDRBS3	0	1.4061	0.839	0.297	0	3
IGFBP4	0	1.40308	0.863	0.303	0	3
EMID1	0	1.39714	0.796	0.146	0	3
SARAF	0	1.39511	0.949	0.596	0	3
FNDC3A	0	1.38691	0.876	0.368	0	3
BAMBI	0	1.356	0.943	0.494	0	3
SP9	0	1.32816	0.782	0.055	0	3
LY6E	0	1.32631	0.928	0.594	0	3
SOX11	0	1.32513	0.8	0.076	0	3

### Sheet: Top50_Cluster4
gene	p_val	avg_log2FC	pct.1	pct.2	p_val_adj	cluster
UBE2C	0	1.89787	0.843	0.267	0	4
TOP2A	0	1.78229	0.859	0.235	0	4
CENPF	0	1.66356	0.871	0.227	0	4
HMGB2	0	1.60862	0.912	0.398	0	4
CCNB1	0	1.50467	0.842	0.261	0	4
PTTG1	0	1.41864	0.911	0.418	0	4
CKS2	0	1.39666	0.917	0.598	0	4
ASPM	0	1.31646	0.751	0.171	0	4
TPX2	0	1.27864	0.77	0.189	0	4
UBE2S	0	1.21687	0.875	0.506	0	4
CDKN3	0	1.18921	0.859	0.297	0	4
KPNA2	0	1.10755	0.829	0.433	0	4
TUBB4B	0	1.09496	0.913	0.635	0	4
ARL6IP1	0	1.08051	0.881	0.539	0	4
BIRC5	0	1.07938	0.826	0.229	0	4
AURKA	0	1.07338	0.699	0.187	0	4
CKS1B	0	1.0723	0.913	0.582	0	4
HMMR	0	1.06437	0.715	0.121	0	4
TUBA1B	0	1.02222	0.977	0.786	0	4
CCNB2	0	1.01987	0.74	0.179	0	4
MKI67	0	1.00509	0.715	0.135	0	4
CDC20	0	0.980176	0.739	0.135	0	4
NUSAP1	0	0.976413	0.726	0.165	0	4
HMGB1	0	0.946796	0.956	0.755	0	4
PLK1	0	0.926192	0.678	0.094	0	4
DLGAP5	0	0.925684	0.677	0.105	0	4
CCNA2	0	0.918932	0.712	0.139	0	4
CDK1	0	0.898654	0.618	0.214	0	4
AURKB	0	0.83236	0.716	0.151	0	4
SGO2	0	0.818305	0.616	0.149	0	4
HMGN2	0	0.81579	0.944	0.698	0	4
SMC4	0	0.803792	0.74	0.276	0	4
TUBA1C	0	0.788963	0.849	0.554	0	4
NUCKS1	0	0.76808	0.932	0.714	0	4
HSP90AA1	0	0.74068	0.972	0.862	0	4
NEK2	0	0.729264	0.551	0.09	0	4
NUF2	0	0.728774	0.62	0.104	0	4
MAD2L1	0	0.719859	0.774	0.324	0	4
DEPDC1	0	0.71924	0.598	0.09	0	4
PBK	0	0.698502	0.65	0.135	0	4
CENPW	0	0.695279	0.788	0.298	0	4
KIF20B	0	0.690938	0.685	0.229	0	4
CENPE	0	0.690366	0.583	0.1	0	4
CDCA3	0	0.689823	0.635	0.113	0	4
CENPA	0	0.681305	0.572	0.068	0	4
DTYMK	0	0.680603	0.829	0.456	0	4
H2AFZ	0	0.675893	0.979	0.847	0	4
ECT2	0	0.630432	0.614	0.16	0	4
LBR	0	0.62833	0.777	0.418	0	4
CKAP2	0	0.622303	0.648	0.257	0	4

### Sheet: Top50_Cluster5
gene	p_val	avg_log2FC	pct.1	pct.2	p_val_adj	cluster
RPL13A	0	2.19352	0.986	0.884	0	5
NDUFA4L2	0	1.89878	0.68	0.182	0	5
RPL31	0	1.70237	0.977	0.832	0	5
IGFBP3	0	1.6846	0.672	0.166	0	5
IGF2.1	0	1.64458	0.742	0.431	0	5
RPL27A	0	1.53053	0.988	0.882	0	5
FCER1G	0	1.52713	0.674	0.186	0	5
RPS2	0	1.51278	0.996	0.98	0	5
RPS17	0	1.48826	0.847	0.54	0	5
NDRG1	0	1.40502	0.644	0.201	0	5
C6orf48	0	1.36297	0.844	0.523	0	5
AC060780.1	0	1.32672	0.613	0.195	0	5
LEAP2	0	1.31677	0.526	0.141	0	5
RPS16	0	1.28302	0.991	0.938	0	5
GDF15	0	1.22989	0.715	0.272	0	5
RPL23A	0	1.21198	0.991	0.943	0	5
APOC3	0	1.0852	0.788	0.473	0	5
ZFAS1	0	1.08422	0.972	0.797	0	5
SNHG7	0	1.06982	0.918	0.595	0	5
EGFR-AS1	0	1.04286	0.555	0.114	0	5
NOP53	0	1.03299	0.933	0.652	0	5
RPS20	0	1.02663	0.948	0.764	0	5
SLC2A3	0	1.02019	0.732	0.29	0	5
RPL37A	0	1.01289	0.995	0.931	0	5
RPL36A	0	0.993694	0.937	0.692	0	5
SNORC	0	0.987006	0.652	0.328	0	5
CCL20	0	0.969802	0.606	0.245	0	5
NEU4	0	0.964463	0.622	0.241	0	5
ERO1A	0	0.938993	0.816	0.494	0	5
NEAT1	0	0.916967	0.943	0.684	0	5
RPL41	0	0.911673	0.999	0.99	0	5
RPL13	0	0.909197	0.999	0.997	0	5
MT-ND1	0	0.900079	0.944	0.822	0	5
VIM	0	0.895435	0.672	0.329	0	5
ASGR1	0	0.892661	0.851	0.539	0	5
APOC1	0	0.884999	0.925	0.713	0	5
RPL10	0	0.880574	0.997	0.993	0	5
BGN	0	0.875124	0.697	0.42	0	5
SERPINE1	0	0.86823	0.427	0.066	0	5
RPS19	0	0.865202	0.999	0.995	0	5
HILPDA	0	0.8634	0.659	0.32	0	5
BPIFB2	0	0.862062	0.477	0.081	0	5
MEG3	0	0.859936	0.809	0.545	0	5
TRIB3	0	0.859402	0.453	0.182	0	5
RPL38	0	0.859188	0.977	0.824	0	5
RPLP2	0	0.837258	0.989	0.917	0	5
EEF2	0	0.824959	0.985	0.855	0	5
VTN	0	0.811592	0.704	0.281	0	5
PPP1R16A	0	0.806874	0.819	0.467	0	5
C20orf204	0	0.804215	0.561	0.234	0	5

### Sheet: Top50_Cluster6
gene	p_val	avg_log2FC	pct.1	pct.2	p_val_adj	cluster
S100A3	0	3.12834	0.661	0.076	0	6
TUBB2B	0	2.97411	0.951	0.406	0	6
PRR9	0	2.92268	0.692	0.073	0	6
ANXA1	0	2.91407	0.899	0.22	0	6
CXCL14	0	2.80161	0.519	0.052	0	6
CST1	0	2.76943	0.848	0.168	0	6
TAC3	0	2.70926	0.698	0.101	0	6
CLDN6	0	2.56382	0.737	0.107	0	6
TUBB2A	0	2.42651	0.825	0.391	0	6
PRSS23	0	2.40202	0.923	0.345	0	6
TUBA1A	0	2.27926	0.825	0.288	0	6
SFN	0	2.23172	0.643	0.107	0	6
FOLR1	0	2.15111	0.616	0.139	0	6
GJA1	0	2.12969	0.667	0.172	0	6
HMGN3	0	2.03268	0.905	0.744	0	6
LY6G6F-LY6G6D	0	1.96859	0.486	0.109	0	6
LUM	0	1.96104	0.812	0.136	0	6
RHOB	0	1.94068	0.77	0.495	0	6
BAG2	0	1.92596	0.698	0.397	0	6
UCA1	0	1.90231	0.693	0.12	0	6
SLC2A3	0	1.83837	0.686	0.302	0	6
CD24	0	1.82113	0.939	0.691	0	6
IFT57	0	1.8141	0.612	0.305	0	6
CCNO	0	1.75593	0.601	0.195	0	6
SPINT1	0	1.74144	0.565	0.165	0	6
DBI	0	1.73585	0.95	0.861	0	6
FJX1	0	1.72443	0.533	0.087	0	6
ARPC2	0	1.67547	0.853	0.703	0	6
EZR	0	1.6734	0.638	0.322	0	6
SPINT2	0	1.6688	0.69	0.165	0	6
FAM84A	0	1.66789	0.625	0.218	0	6
TPD52L1	0	1.62863	0.583	0.22	0	6
PMEL	0	1.61443	0.397	0.044	0	6
VAMP8	0	1.61392	0.682	0.518	0	6
ABRACL	0	1.6133	0.669	0.362	0	6
KRT74	0	1.59574	0.406	0.044	0	6
PPIC	0	1.59316	0.621	0.31	0	6
GJA4	0	1.59168	0.426	0.038	0	6
KRT72	0	1.58501	0.338	0.014	0	6
KRT8	0	1.5733	0.949	0.827	0	6
MAP1B	0	1.54632	0.662	0.322	0	6
PERP	0	1.52238	0.774	0.655	0	6
S100A14	0	1.51975	0.684	0.157	0	6
CLDN7	0	1.51646	0.601	0.166	0	6
MSX2	0	1.49295	0.702	0.271	0	6
DSTN	0	1.48794	0.891	0.739	0	6
SEMA6A	0	1.48671	0.503	0.217	0	6
BASP1	0	1.48419	0.527	0.169	0	6
OLFML3	0	1.48356	0.513	0.221	0	6
EFEMP1	0	1.45628	0.53	0.136	0	6

### Sheet: Top50_Cluster7
gene	p_val	avg_log2FC	pct.1	pct.2	p_val_adj	cluster
GNRH2	0	3.16937	0.422	0.038	0	7
CST1	0	2.31908	0.686	0.186	0	7
LCN15	0	2.26907	0.401	0.062	0	7
CKB	0	2.26289	0.951	0.715	0	7
IGF1	0	2.24747	0.431	0.033	0	7
CTSE	0	2.02255	0.516	0.072	0	7
CD24	0	2.01884	0.933	0.695	0	7
KRT19	0	1.53026	0.892	0.73	0	7
APELA	0	1.48436	0.363	0.024	0	7
KRT18	0	1.42993	0.951	0.866	0	7
KRT8	0	1.42568	0.933	0.83	0	7
LCP1	0	1.41048	0.429	0.087	0	7
SPINT2	0	1.36173	0.566	0.179	0	7
ACTG1	0	1.25288	0.985	0.934	0	7
HAND1	0	1.248	0.248	0.02	0	7
CLDN6	0	1.2263	0.462	0.129	0	7
SLC39A2	0	1.20483	0.259	0.015	0	7
HSP90AB1	0	1.12946	0.969	0.929	0	7
CST4	0	1.07823	0.287	0.044	0	7
PLP1	0	1.04189	0.244	0.018	0	7
HOXB8	0	1.02828	0.306	0.039	0	7
NPM1	0	0.894704	0.974	0.948	0	7
CEACAM6	0	0.776976	0.211	0.025	0	7
HPGD	0	0.7668	0.195	0.026	0	7
PRSS35	0	0.716601	0.221	0.034	0	7
RPS3	0	0.70062	1	0.992	0	7
EEF1A1	0	0.673274	1	0.996	0	7
SLC7A7	0	0.617693	0.244	0.043	0	7
HOXA13	0	0.445671	0.181	0.021	0	7
TMEM229A	0	0.396975	0.143	0.013	0	7
EDNRB	0	0.263678	0.102	0.006	0	7
CYP4X1	0	0.252681	0.133	0.008	0	7
RPL30	0	-0.823497	0.928	0.971	0	7
RPLP1	0	-0.833276	0.976	0.994	0	7
RPS27	0	-1.15372	0.843	0.958	0	7
B2M	0	-1.44289	0.386	0.798	0	7
ASPSCR1	0	-2.05686	0.278	0.729	0	7
MT2A	0	-2.54404	0.111	0.608	0	7
GSTP1	0	-2.70475	0.05	0.686	0	7
FABP1	0	-3.85835	0.091	0.64	0	7
ALB	0	-4.19826	0.117	0.612	0	7
AGT	8.04e-306	-2.02751	0.098	0.575	1.94e-301	7
SERPINA1	3.88e-302	-3.1078	0.382	0.709	9.34e-298	7
ID1	1.48e-299	1.29552	0.839	0.647	3.56e-295	7
AMBP	2.73e-299	-2.95566	0.123	0.574	6.56e-295	7
BTF3	8.6e-299	0.776307	0.924	0.909	2.07e-294	7
TAGLN	1.15e-297	1.38023	0.307	0.07	2.77e-293	7
SDC2	4.08e-297	-0.957893	0.092	0.558	9.83e-293	7
RBP1	8.36e-296	-1.32594	0.162	0.623	2.01e-291	7
RPL39	6.37e-291	-0.820569	0.926	0.977	1.53e-286	7

### Sheet: Top50_Cluster8
gene	p_val	avg_log2FC	pct.1	pct.2	p_val_adj	cluster
VCAN	0	2.31008	0.855	0.383	0	8
FBLN2	0	1.85881	0.74	0.256	0	8
PRTG	0	1.66489	0.811	0.433	0	8
GPR155	0	1.62325	0.617	0.198	0	8
CDH2	0	1.52779	0.779	0.321	0	8
LHX1	0	1.45463	0.449	0.033	0	8
IGDCC3	0	1.4176	0.753	0.337	0	8
RNASE1	0	1.41155	0.705	0.2	0	8
SEMA3C	0	1.40326	0.624	0.092	0	8
SERPINI1	0	1.22534	0.659	0.201	0	8
SPP1	0	1.22269	0.34	0.031	0	8
CCNO	0	1.11183	0.657	0.204	0	8
NRP1	0	1.05033	0.711	0.247	0	8
TSPAN5	0	1.04128	0.681	0.292	0	8
SPTSSB	0	1.0123	0.422	0.076	0	8
HUNK	0	0.921068	0.676	0.247	0	8
ATP10D	0	0.885968	0.653	0.233	0	8
CXCR4	0	0.800513	0.602	0.156	0	8
PTGER2	0	0.753326	0.444	0.074	0	8
NRXN3	0	0.719649	0.549	0.148	0	8
NPTX1	0	0.666344	0.439	0.063	0	8
PODXL	0	0.661282	0.47	0.066	0	8
FREM1	0	0.63285	0.455	0.092	0	8
NOV	0	0.626807	0.254	0.027	0	8
IFITM2	0	0.621195	0.479	0.119	0	8
WASF3	0	0.582142	0.613	0.21	0	8
PHOX2A	0	0.531746	0.226	0.009	0	8
SOX17	0	0.450287	0.333	0.046	0	8
ARMH4	0	0.44777	0.351	0.062	0	8
ROR1	0	0.410578	0.362	0.071	0	8
DKK2	0	0.375098	0.204	0.006	0	8
DACT1	0	0.371146	0.359	0.065	0	8
ERVMER34-1	0	0.365316	0.34	0.06	0	8
LHX1-DT	0	0.29306	0.258	0.016	0	8
TSPAN18	1.82e-302	0.565199	0.515	0.148	4.38e-298	8
EXTL3	2.52e-297	0.534059	0.529	0.159	6.07e-293	8
TRH	2.14e-290	1.91749	0.726	0.31	5.16e-286	8
LAMA1	5.82e-282	0.380122	0.437	0.11	1.4e-277	8
RAPH1	1.34e-272	0.537807	0.523	0.169	3.24e-268	8
IFITM3	2.79e-271	1.72821	0.746	0.401	6.71e-267	8
HMGA2	2.66e-268	1.0704	0.752	0.379	6.4e-264	8
DISP1	4.92e-268	0.277427	0.359	0.081	1.19e-263	8
TGFBR3	6.88e-266	0.871256	0.578	0.214	1.66e-261	8
FAM198B	9.71e-266	0.351178	0.437	0.112	2.34e-261	8
TTYH1	2.7e-262	0.319192	0.288	0.053	6.51e-258	8
SERPINE2	5.47e-260	1.53219	0.797	0.483	1.32e-255	8
STRA6	8.76e-259	0.809751	0.685	0.259	2.11e-254	8
MEST	2.87e-257	1.96497	0.793	0.466	6.9e-253	8
RERE	9.76e-255	0.711094	0.685	0.31	2.35e-250	8
CNKSR2	5.21e-254	0.465374	0.387	0.096	1.25e-249	8

### Sheet: Top50_Cluster9
gene	p_val	avg_log2FC	pct.1	pct.2	p_val_adj	cluster
CRH	0	2.81331	0.513	0.123	0	9
GGH	0	2.68614	0.968	0.683	0	9
GNAS	0	2.23481	0.968	0.857	0	9
FGF8	0	2.10986	0.649	0.195	0	9
ITM2B	0	1.80361	0.966	0.856	0	9
RPS26	0	-2.0242	0.28	0.932	0	9
APOC1	0	-2.53089	0.077	0.75	0	9
SERPINA1	0	-4.10866	0.132	0.713	0	9
APOA1	0	-4.47025	0.097	0.753	0	9
APOA2	0	-4.71994	0.365	0.82	0	9
ETFB	8.78e-305	-1.46456	0.152	0.783	2.11e-300	9
H2AFJ	2.79e-304	-1.29193	0.085	0.7	6.73e-300	9
MGST1	3.75e-298	-1.64944	0.048	0.667	9.04e-294	9
RPS29	5.01e-297	-1.59266	0.364	0.907	1.21e-292	9
RPL27A	2.66e-296	-1.8354	0.326	0.908	6.4e-292	9
DDT	4.68e-293	-1.05662	0.144	0.766	1.13e-288	9
FABP1	4.61e-291	-4.13859	0.052	0.634	1.11e-286	9
APOB	6.24e-288	-3.17387	0.029	0.619	1.5e-283	9
CYB5A	1.31e-284	-1.27019	0.1	0.704	3.16e-280	9
DKK1	2.84e-282	1.53924	0.9	0.722	6.85e-278	9
RPL8	2.46e-276	0.801145	0.997	0.988	5.91e-272	9
RPS27L	1e-275	-1.17877	0.179	0.791	2.41e-271	9
MGST2	7.72e-273	-1.23967	0.07	0.659	1.86e-268	9
RPL41	8.25e-271	-0.911302	0.919	0.993	1.99e-266	9
KRT8	8.4e-271	-1.51779	0.234	0.853	2.02e-266	9
GPC3	1.43e-270	-1.88895	0.052	0.626	3.45e-266	9
TTR	1.59e-263	-3.49348	0.084	0.639	3.83e-259	9
RPL38	6.74e-262	-1.38208	0.247	0.854	1.62e-257	9
TF	4.47e-261	-3.00499	0.007	0.558	1.08e-256	9
SLIRP	2.77e-260	-0.900215	0.123	0.705	6.68e-256	9
SELENOP	2.21e-256	-1.38176	0.06	0.616	5.33e-252	9
FTL	9.3e-255	-1.45303	0.965	0.996	2.24e-250	9
AMBP	5.29e-254	-3.0142	0.024	0.571	1.27e-249	9
ASGR1	1.08e-253	-1.63151	0.034	0.58	2.6e-249	9
LYZ	6.69e-250	-2.50763	0.017	0.56	1.61e-245	9
GSTO1	1.24e-249	-0.832638	0.078	0.636	3e-245	9
ENO1	4.46e-249	-1.20666	0.262	0.867	1.07e-244	9
AHSG	9.58e-249	-3.23573	0.012	0.548	2.31e-244	9
DMKN	1.8e-248	-1.00898	0.025	0.572	4.34e-244	9
AFP	4.13e-247	-3.32016	0.031	0.569	9.94e-243	9
ALB	4.23e-247	-4.14617	0.093	0.607	1.02e-242	9
APOM	1.75e-243	-1.92656	0.013	0.542	4.22e-239	9
FN1	9.31e-243	-1.86032	0.196	0.757	2.24e-238	9
RPL36A	2.13e-242	-0.979275	0.153	0.728	5.14e-238	9
TXNDC17	3.85e-242	-0.722522	0.152	0.727	9.27e-238	9
SPATS2L	5.24e-239	-1.25216	0.007	0.527	1.26e-234	9
TXN	3.53e-238	-1.50601	0.355	0.897	8.51e-234	9
EPCAM	1.94e-237	-1.63827	0.038	0.571	4.68e-233	9
PCBD1	3.66e-237	-0.600081	0.148	0.72	8.82e-233	9
PPA1	4.17e-236	-0.635833	0.156	0.718	1e-231	9

### Sheet: Top50_Cluster10
gene	p_val	avg_log2FC	pct.1	pct.2	p_val_adj	cluster
TRDC	0	1.65489	0.945	0.309	0	10
FGF8	0	1.48679	0.915	0.196	0	10
CRABP2	0	1.48256	0.965	0.347	0	10
APCDD1	0	1.42076	0.964	0.307	0	10
TMSB15A	0	1.41066	0.788	0.101	0	10
FGF19	0	1.31573	0.806	0.132	0	10
FGF3	0	1.29457	0.891	0.159	0	10
IQGAP1	0	1.26577	0.938	0.333	0	10
PCLAF	0	1.22021	0.93	0.366	0	10
CCND2	0	1.20331	0.909	0.299	0	10
MUCL1	0	1.192	0.827	0.143	0	10
FREM2	0	1.1028	0.831	0.213	0	10
AKAP12	0	1.07859	0.863	0.198	0	10
IGFBP7	0	1.07453	0.437	0.04	0	10
MFAP2	0	1.03964	0.902	0.291	0	10
STRA6	0	1.01766	0.913	0.261	0	10
CPXM1	0	0.997661	0.856	0.193	0	10
DLX5	0	0.973915	0.906	0.257	0	10
SEZ6L	0	0.921172	0.753	0.131	0	10
NMU	0	0.920885	0.612	0.049	0	10
LEF1	0	0.918366	0.915	0.329	0	10
SLC18A2	0	0.914992	0.675	0.11	0	10
MAD2L1	0	0.910658	0.941	0.353	0	10
DACH1	0	0.907788	0.816	0.169	0	10
PFN2	0	0.894219	0.91	0.337	0	10
UCHL1	0	0.878846	0.669	0.153	0	10
SP9	0	0.87339	0.711	0.138	0	10
SOX11	0	0.871447	0.698	0.159	0	10
ATAD2	0	0.868477	0.867	0.305	0	10
CDK1	0	0.868094	0.831	0.239	0	10
ORC6	0	0.83907	0.905	0.291	0	10
SLC1A5	0	0.829502	0.886	0.291	0	10
STIM2	0	0.812256	0.828	0.27	0	10
ZAP70	0	0.785959	0.603	0.079	0	10
GLCE	0	0.783651	0.883	0.273	0	10
PTCH1	0	0.768357	0.841	0.269	0	10
RRM1	0	0.762435	0.851	0.296	0	10
HDGFL3	0	0.759997	0.745	0.116	0	10
FSTL1	0	0.756044	0.79	0.193	0	10
MIXL1	0	0.741959	0.62	0.106	0	10
FBN2	0	0.731173	0.696	0.143	0	10
ZC2HC1A	0	0.723198	0.845	0.226	0	10
SLC34A2	0	0.716912	0.699	0.117	0	10
ST6GAL2	0	0.696662	0.637	0.086	0	10
SCT	0	0.690801	0.598	0.12	0	10
CHEK1	0	0.663558	0.792	0.236	0	10
RAD51AP1	0	0.654268	0.765	0.199	0	10
GNG2	0	0.650572	0.587	0.106	0	10
CENPU	0	0.640157	0.782	0.184	0	10
CRIP2	0	0.636678	0.773	0.193	0	10
